# Identification of markers for the isolation of neuron-specific extracellular vesicles

**DOI:** 10.1101/2024.04.03.587267

**Authors:** Dmitry Ter-Ovanesyan, Sara Whiteman, Tal Gilboa, Emma JK Kowal, Wendy Trieu, Siddharth Iyer, Bogdan Budnik, Clarissa May Babila, Graham Heimberg, Michael W Burgess, Hasmik Keshishian, Steven A Carr, Aviv Regev, George M Church, David R Walt

**Affiliations:** Wyss Institute for Biologically Inspired Engineering, Boston, MA, USA; Department of Biology, Massachusetts Institute of Technology, Cambridge, MA, USA; Department of Biological Engineering, Massachusetts Institute of Technology, Cambridge, MA, USA; Genentech, South San Francisco, CA, USA; Broad Institute of MIT and Harvard, Cambridge, MA, USA; Harvard Medical School, Boston, MA, USA; Department of Pathology, Brigham and Women’s Hospital, Boston, MA, USA

## Abstract

Extracellular vesicles (EVs) are released by all cells and contain RNA and protein from their cell of origin. EVs in biofluids could be used as diagnostic biomarkers to non-invasively report the state of inaccessible cells, such as neurons in the brain. As biofluids such as cerebrospinal fluid (CSF) and plasma contain EVs originating from many different cells, isolating cell type-specific EVs and measuring their cargo could help determine the state of specific cell types. Here, we demonstrate an approach aiming to immuno-isolate EVs from neurons based on neuron-derived protein surface markers. We first developed a framework to select transmembrane proteins suitable as neuron-specific EV markers based on gene expression and EV proteomics data. Leveraging a novel, high-purity EV isolation method we developed, we further cataloged the proteins present on EVs in human CSF and plasma. Using ultrasensitive immunoassays against several of the predicted neuron-specific proteins, we confirmed one marker, NRXN3 as present on EVs in CSF and plasma by size exclusion chromatography (SEC) and density gradient centrifugation (DGC). Finally, we developed efficient EV immuno-isolation methods and applied them to isolate NRXN3^+^ EVs. Our study provides a general methodology for the isolation of cell-type specific EVs and paves the way for the use of neuron-derived EVs to study and diagnose neurological disease.

## Supplemental Tables for "Identification of markers for the isolation of neuron-specific extracellular vesicles": Table_S1.xlsx (part 1 of 3)

### Sheet: CSF EVs
Checked	Protein FDR Confidence: A30 PMI-Byonic	Protein FDR Confidence: Sequest HT	Master	Accession	Description	Exp. q-value: A30 PMI-Byonic	Exp. q-value: Sequest HT	Coverage [%]	# Peptides	# PSMs	# Unique Peptides	# AAs	MW [kDa]	calc. pI	Score Sequest HT: Sequest HT	# Peptides (by Search Engine): A30 PMI-Byonic	# Peptides (by Search Engine): Sequest HT	# Razor Peptides	Abundance Ratio: (F48) / (F47)	Abundance Ratio: (F49) / (F47)	Abundance Ratio: (F50) / (F47)	Abundance Ratio: (F51) / (F47)	Abundance Ratio: (F52) / (F47)	Abundance Ratio: (F53) / (F47)	Abundance Ratio: (F54) / (F47)	Abundance Ratio: (F55) / (F47)	Abundance Ratio: (F56) / (F47)	Abundance Ratio: (F57) / (F47)	Abundance Ratio: (F58) / (F47)	Abundance Ratio: (F59) / (F47)	Abundance Ratio: (F60) / (F47)	Abundance Ratio: (F61) / (F47)	Abundance Ratio: (F62) / (F47)	Abundance Ratio: (F63) / (F47)	Abundance Ratio: (F64) / (F47)	Abundance Ratio: (F65) / (F47)	Abundance Ratio: (F66) / (F47)	Abundance Ratio: (F67) / (F47)	Abundance Ratio: (F68) / (F47)	Abundance Ratio: (F69) / (F47)	Abundance Ratio: (F70) / (F47)	Abundance Ratio: (F71) / (F47)	Abundance Ratio: (F72) / (F47)	Abundance Ratio: (F73) / (F47)	Abundance Ratio: (F74) / (F47)	Abundance Ratio: (F75) / (F47)	Abundance Ratio: (F76) / (F47)	Abundance Ratio: (F77) / (F47)	Abundance Ratio: (F78) / (F47)	Abundance Ratio: (F79) / (F47)	Abundance Ratio: (F80) / (F47)	Abundance Ratio: (F81) / (F47)	Abundance Ratio: (F82) / (F47)	Abundance Ratio: (F83) / (F47)	Abundance Ratio: (F84) / (F47)	Abundance Ratio: (F85) / (F47)	Abundance Ratio: (F86) / (F47)	Abundance Ratio: (F87) / (F47)	Abundance Ratio: (F88) / (F47)	Abundance Ratio: (F89) / (F47)	Abundance Ratio: (F90) / (F47)	Abundance Ratio: (F91) / (F47)	Abundance Ratio Adj. P-Value: (F48) / (F47)	Abundance Ratio Adj. P-Value: (F49) / (F47)	Abundance Ratio Adj. P-Value: (F50) / (F47)	Abundance Ratio Adj. P-Value: (F51) / (F47)	Abundance Ratio Adj. P-Value: (F52) / (F47)	Abundance Ratio Adj. P-Value: (F53) / (F47)	Abundance Ratio Adj. P-Value: (F54) / (F47)	Abundance Ratio Adj. P-Value: (F55) / (F47)	Abundance Ratio Adj. P-Value: (F56) / (F47)	Abundance Ratio Adj. P-Value: (F57) / (F47)	Abundance Ratio Adj. P-Value: (F58) / (F47)	Abundance Ratio Adj. P-Value: (F59) / (F47)	Abundance Ratio Adj. P-Value: (F60) / (F47)	Abundance Ratio Adj. P-Value: (F61) / (F47)	Abundance Ratio Adj. P-Value: (F62) / (F47)	Abundance Ratio Adj. P-Value: (F63) / (F47)	Abundance Ratio Adj. P-Value: (F64) / (F47)	Abundance Ratio Adj. P-Value: (F65) / (F47)	Abundance Ratio Adj. P-Value: (F66) / (F47)	Abundance Ratio Adj. P-Value: (F67) / (F47)	Abundance Ratio Adj. P-Value: (F68) / (F47)	Abundance Ratio Adj. P-Value: (F69) / (F47)	Abundance Ratio Adj. P-Value: (F70) / (F47)	Abundance Ratio Adj. P-Value: (F71) / (F47)	Abundance Ratio Adj. P-Value: (F72) / (F47)	Abundance Ratio Adj. P-Value: (F73) / (F47)	Abundance Ratio Adj. P-Value: (F74) / (F47)	Abundance Ratio Adj. P-Value: (F75) / (F47)	Abundance Ratio Adj. P-Value: (F76) / (F47)	Abundance Ratio Adj. P-Value: (F77) / (F47)	Abundance Ratio Adj. P-Value: (F78) / (F47)	Abundance Ratio Adj. P-Value: (F79) / (F47)	Abundance Ratio Adj. P-Value: (F80) / (F47)	Abundance Ratio Adj. P-Value: (F81) / (F47)	Abundance Ratio Adj. P-Value: (F82) / (F47)	Abundance Ratio Adj. P-Value: (F83) / (F47)	Abundance Ratio Adj. P-Value: (F84) / (F47)	Abundance Ratio Adj. P-Value: (F85) / (F47)	Abundance Ratio Adj. P-Value: (F86) / (F47)	Abundance Ratio Adj. P-Value: (F87) / (F47)	Abundance Ratio Adj. P-Value: (F88) / (F47)	Abundance Ratio Adj. P-Value: (F89) / (F47)	Abundance Ratio Adj. P-Value: (F90) / (F47)	Abundance Ratio Adj. P-Value: (F91) / (F47)	Abundance Ratio Variability [%]: (F48) / (F47)	Abundance Ratio Variability [%]: (F49) / (F47)	Abundance Ratio Variability [%]: (F50) / (F47)	Abundance Ratio Variability [%]: (F51) / (F47)	Abundance Ratio Variability [%]: (F52) / (F47)	Abundance Ratio Variability [%]: (F53) / (F47)	Abundance Ratio Variability [%]: (F54) / (F47)	Abundance Ratio Variability [%]: (F55) / (F47)	Abundance Ratio Variability [%]: (F56) / (F47)	Abundance Ratio Variability [%]: (F57) / (F47)	Abundance Ratio Variability [%]: (F58) / (F47)	Abundance Ratio Variability [%]: (F59) / (F47)	Abundance Ratio Variability [%]: (F60) / (F47)	Abundance Ratio Variability [%]: (F61) / (F47)	Abundance Ratio Variability [%]: (F62) / (F47)	Abundance Ratio Variability [%]: (F63) / (F47)	Abundance Ratio Variability [%]: (F64) / (F47)	Abundance Ratio Variability [%]: (F65) / (F47)	Abundance Ratio Variability [%]: (F66) / (F47)	Abundance Ratio Variability [%]: (F67) / (F47)	Abundance Ratio Variability [%]: (F68) / (F47)	Abundance Ratio Variability [%]: (F69) / (F47)	Abundance Ratio Variability [%]: (F70) / (F47)	Abundance Ratio Variability [%]: (F71) / (F47)	Abundance Ratio Variability [%]: (F72) / (F47)	Abundance Ratio Variability [%]: (F73) / (F47)	Abundance Ratio Variability [%]: (F74) / (F47)	Abundance Ratio Variability [%]: (F75) / (F47)	Abundance Ratio Variability [%]: (F76) / (F47)	Abundance Ratio Variability [%]: (F77) / (F47)	Abundance Ratio Variability [%]: (F78) / (F47)	Abundance Ratio Variability [%]: (F79) / (F47)	Abundance Ratio Variability [%]: (F80) / (F47)	Abundance Ratio Variability [%]: (F81) / (F47)	Abundance Ratio Variability [%]: (F82) / (F47)	Abundance Ratio Variability [%]: (F83) / (F47)	Abundance Ratio Variability [%]: (F84) / (F47)	Abundance Ratio Variability [%]: (F85) / (F47)	Abundance Ratio Variability [%]: (F86) / (F47)	Abundance Ratio Variability [%]: (F87) / (F47)	Abundance Ratio Variability [%]: (F88) / (F47)	Abundance Ratio Variability [%]: (F89) / (F47)	Abundance Ratio Variability [%]: (F90) / (F47)	Abundance Ratio Variability [%]: (F91) / (F47)	Abundances (Grouped): F47	Abundances (Grouped): F48	Abundances (Grouped): F49	Abundances (Grouped): F50	Abundances (Grouped): F51	Abundances (Grouped): F52	Abundances (Grouped): F53	Abundances (Grouped): F54	Abundances (Grouped): F55	Abundances (Grouped): F56	Abundances (Grouped): F57	Abundances (Grouped): F58	Abundances (Grouped): F59	Abundances (Grouped): F60	Abundances (Grouped): F61	Abundances (Grouped): F62	Abundances (Grouped): F63	Abundances (Grouped): F64	Abundances (Grouped): F65	Abundances (Grouped): F66	Abundances (Grouped): F67	Abundances (Grouped): F68	Abundances (Grouped): F69	Abundances (Grouped): F70	Abundances (Grouped): F71	Abundances (Grouped): F72	Abundances (Grouped): F73	Abundances (Grouped): F74	Abundances (Grouped): F75	Abundances (Grouped): F76	Abundances (Grouped): F77	Abundances (Grouped): F78	Abundances (Grouped): F79	Abundances (Grouped): F80	Abundances (Grouped): F81	Abundances (Grouped): F82	Abundances (Grouped): F83	Abundances (Grouped): F84	Abundances (Grouped): F85	Abundances (Grouped): F86	Abundances (Grouped): F87	Abundances (Grouped): F88	Abundances (Grouped): F89	Abundances (Grouped): F90	Abundances (Grouped): F91	Found in Sample: [S2] F47: Sample	Found in Sample: [S3] F48: Sample	Found in Sample: [S4] F49: Sample	Found in Sample: [S5] F50: Sample	Found in Sample: [S6] F51: Sample	Found in Sample: [S7] F52: Sample	Found in Sample: [S8] F53: Sample	Found in Sample: [S9] F54: Sample	Found in Sample: [S10] F55: Sample	Found in Sample: [S11] F56: Sample	Found in Sample: [S12] F57: Sample	Found in Sample: [S13] F58: Sample	Found in Sample: [S14] F59: Sample	Found in Sample: [S15] F60: Sample	Found in Sample: [S16] F61: Sample	Found in Sample: [S17] F62: Sample	Found in Sample: [S18] F63: Sample	Found in Sample: [S19] F64: Sample	Found in Sample: [S20] F65: Sample	Found in Sample: [S21] F66: Sample	Found in Sample: [S22] F67: Sample	Found in Sample: [S23] F68: Sample	Found in Sample: [S24] F69: Sample	Found in Sample: [S25] F70: Sample	Found in Sample: [S26] F71: Sample	Found in Sample: [S27] F72: Sample	Found in Sample: [S28] F73: Sample	Found in Sample: [S29] F74: Sample	Found in Sample: [S30] F75: Sample	Found in Sample: [S31] F76: Sample	Found in Sample: [S32] F77: Sample	Found in Sample: [S33] F78: Sample	Found in Sample: [S34] F79: Sample	Found in Sample: [S35] F80: Sample	Found in Sample: [S36] F81: Sample	Found in Sample: [S37] F82: Sample	Found in Sample: [S38] F83: Sample	Found in Sample: [S39] F84: Sample	Found in Sample: [S40] F85: Sample	Found in Sample: [S41] F86: Sample	Found in Sample: [S42] F87: Sample	Found in Sample: [S43] F88: Sample	Found in Sample: [S44] F89: Sample	Found in Sample: [S45] F90: Sample	Found in Sample: [S46] F91: Sample	|Log Prob| (by Search Engine): PMI-Byonic A30	# Protein Groups	# Cumulative Decoys (by Search Engine): PMI-Byonic A30	FDR (by Search Engine): PMI-Byonic A30	Confidence (by Search Engine): PMI-Byonic A30	Modifications
FALSE	n/a	High	Master Protein	P04114	Apolipoprotein B-100 OS=Homo sapiens OX=9606 GN=APOB PE=1 SV=2		0	78	373	16325	373	4563	515.3	7.05	13456.6	372	338	0	0.176	13.106	3.99	3.543	22.128	0.296	0.967	10.918	100	100	2.919	100	2.178	44.949	22.037	24.266	3.138	0.085	0.372	1.959	0.115	0.768	8.376	0.339	0.546	1.329	7.4	13.978	7.283	3.99	2.862	1.815	0.964	0.907	0.788	0.622	0.619	0.842	1.876	0.979	0.45	0.509	3.092	2.072	0.865787	0.999781	0.862449	0.992737	0.914026		0.941256	0.972427	2.19466e-17	2.42936e-17	0.896913	2.38115e-17	0.911231	0.174716	0.214349	0.242218	0.75216	0.704174	0.63844	0.229253	0.910807	0.774079	0.368466	0.613564	0.622902	0.717632	0.199864	0.160516	0.64947	0.605527	0.583898	0.900907	0.588408	0.786547	0.825202	0.726535	0.984654	0.968964	0.799138	0.779395	0.940802	0.760974	0.684963	0.575212	136.95	124.95	124.57	131.31	131.28	116.72	127.65	125.07	147.71	147.79	136.56	147.59	133.99	147.1	144.62	147.27	144.97	142.71	141.22	137.4	141.75	145.51	142.71	146.01	143.46	144.68	145.78	144.08	135.98	138.08	140.59	130.09	132.48	132.54	131.02	135.31	136.43	131.6	140.8	138.5	134.44	132.61	140.39	146.45	1.13614e+08	2.04008e+07	7.98881e+08	2.00562e+08	2.09866e+08	1.40067e+09	333341	4.69536e+07	6.41493e+08	2.94699e+10	2.5929e+10	3.27775e+08	2.31735e+10	1.79939e+08	4.63723e+09	2.94013e+09	3.80627e+09	2.15475e+08	1.96948e+07	8.36769e+07	2.26832e+09	5.70707e+07	1.9588e+08	1.62121e+09	1.68348e+08	1.95536e+08	8.97358e+08	2.49323e+09	2.86325e+09	8.66639e+08	3.311e+08	3.17913e+08	2.31284e+08	9.53652e+07	6.16755e+07	6.80016e+07	4.09172e+07	4.64689e+07	8.11941e+07	9.73261e+07	6.29048e+07	2.79275e+07	3.12834e+07	3.18773e+08	3.13133e+08	High	Peak Found	High	High	High	High	Peak Found	High	High	High	High	High	High	High	High	High	High	High	High	High	High	High	High	High	High	High	High	High	High	High	High	High	High	High	High	High	High	High	High	High	High	High	High	High	High	2942.29	1	0	0	3	Phospho [T98; T201; S241; Y276; S516; T517; T675; S684; T1102]
FALSE	n/a	High	Master Protein	P01024	Complement C3 OS=Homo sapiens OX=9606 GN=C3 PE=1 SV=2		0	74	129	5383	129	1663	187	6.4	4939.09	127	116	0	0.015	15.379	4.386	4.419	25.715	0.048	1.273	14.638	2.519	1.773	1.49	2.123	0.468	1.051	0.679	0.844	0.819	0.01	0.033	0.073	0.01	0.082	0.439	0.022	0.02	0.091	0.261	0.451	0.51	0.41	0.321	0.137	0.136	0.237	0.21	0.134	0.256	0.417	1.011	0.427	0.3	0.108	0.223	0.198	0.292687	0.933725	0.801408	0.90296	0.841064		0.834635	0.936677	0.984531	0.858375	0.891568	0.88289	0.677449	0.867007	0.876162	0.928678	0.880615	1.51621e-17	0.547934	0.55285	1.8467e-17	0.755533	0.877086	0.491426	0.422952	0.594188	0.750922	0.87377	0.569041	0.814901	0.807585	0.392819	0.831504	0.889352	0.812482	0.733329	0.744728	0.801582	0.999635	0.999097	0.959988	0.704802	0.701678	0.663502	145.2	106.53	118.43	108.03	124.5	149.34	120.05	123.1	137.35	141.55	117.43	145.63	127.62	143.85	141.09	146.3	142.55	147.29	144.13	140.48	146.55	140.4	138.95	147.69	146.8	143.9	140.3	140.96	139.29	135	137.49	144.12	124.54	123.7	133.36	132.08	117.98	123.87	110.04	134.89	141.19	138.13	130.87	140.92	1.8305e+08	4.17177e+07	3.31262e+09	9.25699e+08	9.68301e+08	5.30326e+09	2.3297e+06	2.56411e+08	3.00819e+09	1.07169e+09	1.12173e+09	2.71691e+08	1.46467e+09	7.4429e+07	3.0048e+08	3.68136e+08	6.4102e+08	2.01038e+08	2.43902e+06	2.81074e+07	2.63547e+07	4.62886e+07	5.90619e+07	1.16253e+08	5.02585e+07	1.78117e+07	9.25569e+07	1.52738e+08	1.38368e+08	3.90656e+08	1.57729e+08	9.19186e+07	4.31234e+07	2.88737e+07	6.56281e+07	5.7148e+07	2.79477e+07	5.72838e+07	1.01189e+08	2.07721e+08	1.37073e+08	7.94821e+07	3.20364e+07	9.84962e+07	1.77551e+07	High	Peak Found	High	High	High	High	High	High	High	High	High	High	High	High	High	High	High	High	High	High	High	High	High	High	High	High	High	High	High	High	High	High	High	High	High	High	High	High	High	High	High	High	High	High	High	1029.88	1	0	0	3	Phospho [S874; T1357]
FALSE	n/a	High	Master Protein	P04275	von Willebrand factor OS=Homo sapiens OX=9606 GN=VWF PE=1 SV=4		0	35	111	4132	111	2813	309.1	5.48	3503.03	110	92	0	0.376	13.77	4.685	5.59	25.661	0.202	1.648	15.273	12.677	37.839	2.779	100	3.812	100	100	100	5.559	0.05	0.193	1.025	0.049	0.103	2.849	0.087	0.279	0.321	1.797	4.663	1.146	1.145	0.7	0.995	0.819	0.289	0.695	0.524	1.118	0.83	2.258	0.848	0.826	1.039	0.853	0.186	0.590471	0.97749	0.779936	0.784311	0.841064		0.711627	0.917397	0.52556	0.340669	0.914921	2.38115e-17	0.743969	2.12778e-17	2.31936e-17	2.47491e-17	0.518124	0.997499	0.877331	0.495602	0.816848	0.822177	0.751016	0.95829	0.847786	0.957336	0.706477	0.508256	0.828206	0.957977	0.982458	0.957235	0.653612	0.941131	0.858277	0.801243	0.899936	0.975179	0.717012	0.837498	0.741461	0.455834	0.9948	0.637265	134.97	134.76	114.73	109.16	131.12	77.09	133.98	134.31	142.88	147.32	139.4	147.48	141.75	145.79	147.07	147.53	133.31	142.91	143.03	126.64	136.8	146.21	141.55	140.97	145.52	144.63	145.66	139.91	146.66	121.44	135.32	138.23	134.55	126.97	126.28	101.86	125.48	120.52	128.91	133.81	124.94	132.91	136.84	122.93	1.94965e+07	5.16415e+06	2.19405e+08	7.77696e+07	1.2814e+08	4.48962e+08	113080	3.7605e+07	3.89828e+08	7.80952e+08	2.07907e+09	8.8346e+07	4.84526e+09	6.415e+07	1.25794e+10	6.25536e+09	4.11743e+09	8.04723e+07	3.04622e+06	1.16485e+07	4.49771e+08	615637	8.71682e+06	4.07323e+08	2.20452e+07	1.47697e+07	1.49104e+08	5.04136e+08	6.88988e+08	5.12369e+07	3.10643e+07	2.49872e+07	3.19905e+07	1.1278e+07	9.88247e+06	1.2537e+07	2.14793e+07	1.77348e+07	1.2555e+07	2.40816e+07	1.44018e+07	1.3213e+07	1.88247e+07	3.45299e+07	4.46451e+06	High	Peak Found	High	High	High	High	Peak Found	High	High	High	High	High	High	High	High	High	High	High	High	High	High	Peak Found	High	High	High	High	High	High	High	High	High	High	High	High	High	High	High	High	High	High	High	High	High	Peak Found	High	820.83	1	0	0	3	Phospho [S1041; T1064; S1930; S1994; T2060; T2062]
FALSE	n/a	High	Master Protein	P0C0L5	Complement C4-B OS=Homo sapiens OX=9606 GN=C4B PE=1 SV=2		0	58	85	3276	19	1744	192.6	7.27	2970.26	83	77	89	0.028	7.444	3.15	3.593	13.781	0.035	1.263	11.817	4.014	3.148	1.887	3.172	0.756	0.591	0.59	0.513	0.685	0.01	0.012	0.096	0.018	0.145	0.483	0.01	0.021	0.101	0.278	0.564	0.918	0.632	0.567	0.4	0.192	0.433	0.456	0.337	0.4	0.703	1.219	0.566	0.682	0.23	0.629	0.267	0.486932	0.720859	0.960837	0.98618	0.958188		0.840344	0.998888	0.867605	0.982141	0.972692	0.985388	0.868109	0.713913	0.836325	0.81267	0.837649	1.51621e-17	0.20729	0.683631	0.440621	0.882341	0.896179	2.15421e-17	0.431667	0.632527	0.772453	0.932887	0.761452	0.927302	0.971006	0.719584	0.934433	0.975235	0.974934	0.952459	0.903324	0.979326	0.95573	0.931581	0.81794	0.986713	0.959217	0.773967	107.14	109.72	104.92	119.93	123.5	141.93	108.9	125.82	128.82	132.39	128.89	132.85	123.74	141.29	115.29	138.26	129.07	138.94	138.08	133.24	142.56	139.56	111.14	143.81	140.91	141.57	144.77	121.61	139.33	130.15	136.39	123.98	115.82	132.69	111.65	111.54	112.15	121.48	116.59	119.96	127.94	124.9	124.74	123.85	8.49336e+07	764856	8.2847e+08	2.4053e+08	2.94237e+08	1.34201e+09	490175	8.62403e+07	9.09822e+08	4.32329e+08	6.76439e+08	1.70979e+08	6.87397e+08	3.64303e+07	1.16956e+08	1.41598e+08	2.73973e+08	6.16832e+07	7.59138e+06	4.93883e+06	9.96859e+06	1.19148e+07	5.26789e+07	6.60213e+07	1.13852e+07	3.90063e+07	6.28113e+07	6.95231e+07	6.13157e+07	1.36081e+08	8.82144e+07	6.6948e+07	4.51436e+07	1.58799e+07	3.44874e+07	3.50041e+07	2.115e+07	2.89394e+07	4.51576e+07	9.18646e+07	5.87762e+07	5.63052e+07	1.88932e+07	1.09365e+08	1.65049e+07	High	Peak Found	High	High	High	High	Peak Found	High	High	High	High	High	High	High	High	High	High	High	High	High	High	High	High	High	High	High	High	High	High	High	High	High	High	High	High	High	High	High	High	High	High	High	High	High	High	761.26	1	0	0	3	Phospho [T331]
FALSE	n/a	High	Master Protein	P02751	Fibronectin OS=Homo sapiens OX=9606 GN=FN1 PE=1 SV=4		0	44	81	2404	81	2386	262.5	5.71	1893.09	81	69	0	0.01	3.654	1.325	1.932	6.053	0.016	0.452	4.452	1.276	1.422	1.515	1.928	0.993	4.306	1.922	1.561	0.698	0.01	0.032	0.04	0.01	0.044	0.209	0.017	0.028	0.061	0.19	0.192	0.316	0.174	0.157	0.282	0.088	0.154	0.296	0.3	0.619	0.858	0.601	0.401	0.456	0.125	0.142	0.054	0.195678	0.200583	0.64113	0.719366	0.549435		0.81339	0.411345	0.849253	0.804442	0.897006	0.859904	0.915296	0.786594	0.924314	0.962001	0.837722	1.51621e-17	0.534477	0.282529	1.8467e-17	0.556881	0.621312	0.390286	0.536748	0.448333	0.623855	0.634684	0.413517	0.520304	0.59946	0.606278	0.67871	0.76543	0.922625	0.988678	0.984654	0.963285	0.838763	0.987301	0.934478	0.759684	0.564311	0.242721	144.78	116.03	86.74	105.7	116.79	129.99	97.99	108.52	132.93	124.06	108.48	124.63	105.22	126.28	137.07	133.75	120.2	137.43	133.77	129.81	132.81	139.32	117.34	140.89	133.99	143.43	131.2	135.33	118.96	126.43	117.35	133.18	91.23	113.99	100.41	101.75	93.08	103.35	111.54	103.69	117.25	129.32	121.23	134.87	1.09357e+08	903010	5.32852e+08	1.10957e+08	1.61425e+08	6.63955e+08	2.97552e+06	2.97952e+07	3.67539e+08	1.64612e+08	1.30339e+08	8.60083e+07	1.73089e+08	7.62632e+07	4.01177e+08	1.87275e+08	1.39598e+08	4.98072e+07	432593	2.50857e+06	6.7775e+06	2.28196e+06	6.58916e+06	1.37122e+07	4.68762e+06	3.76791e+06	1.07215e+07	2.34962e+07	2.31679e+07	4.94918e+07	2.67995e+07	1.73174e+07	5.28417e+07	1.11818e+07	1.35368e+07	2.30127e+07	1.92589e+07	4.4655e+07	5.97804e+07	7.64515e+07	3.55332e+07	3.03835e+07	1.26024e+07	2.48342e+07	4.79768e+06	High	Peak Found	High	High	High	High	Peak Found	High	High	High	High	High	High	High	High	High	High	High	Peak Found	High	High	Peak Found	High	High	High	High	High	High	High	High	High	High	High	High	High	High	High	High	High	High	High	High	High	High	High	639.18	1	0	0	3
FALSE	n/a	High	Master Protein	P01023	Alpha-2-macroglobulin OS=Homo sapiens OX=9606 GN=A2M PE=1 SV=3		0	59	78	2523	72	1474	163.2	6.46	2135.23	78	69	10	0.033	50.155	12.033	3.195	68.477	0.026	0.639	9.666	4.028	2.693	0.81	2.844	0.32	2.16	0.856	1.149	1.07	0.024	0.03	0.117	0.022	0.651	0.457	0.037	0.018	0.539	0.438	0.347	0.501	0.387	0.205	0.246	0.218	0.313	0.279	0.191	0.328	0.315	0.501	0.258	0.259	0.192	0.373	0.304	0.545189	0.169908	0.193156	0.96865	0.281153		0.941897	0.917397	0.867605	0.963102	0.638898	0.958266	0.517452	0.965688	0.936511	0.989404	0.947882	0.596328	0.508526	0.771922	0.531954	0.822177	0.884785	0.686927	0.388187	0.95573	0.922756	0.807427	0.563227	0.798961	0.679724	0.575055	0.956774	0.955258	0.89784	0.879794	0.835516	0.651608	0.760421	0.879351	0.920796	0.925442	0.838398	0.822706	130.58	118.75	101.18	102.07	132.96	130.13	94.53	94.08	138.16	139.36	126.49	146.58	130.73	118.65	137.4	140.88	142.29	135.72	141.77	143.04	144.27	132.87	124.99	146.05	147.58	139.14	139.29	121.96	140.87	141.77	126.68	131.54	135.07	122.6	145.92	138.21	112.95	143.56	128.79	136.69	113.54	138.51	121.05	115.42	5.17693e+07	1.32061e+06	2.901e+09	6.77351e+08	2.00338e+08	3.36668e+09	796346	3.16309e+07	4.32662e+08	3.46817e+08	2.57622e+08	4.10507e+07	2.58396e+08	3.93881e+07	1.28705e+08	1.05764e+08	1.47125e+08	7.29594e+07	2.12835e+06	4.001e+06	8.59343e+06	1.46284e+06	1.73165e+07	2.40401e+07	9.76583e+06	1.14373e+07	3.69504e+07	3.52855e+07	3.15205e+07	1.11508e+08	6.82349e+07	2.30115e+07	1.21622e+07	2.41726e+07	2.0002e+07	1.96415e+07	1.25315e+07	2.46017e+07	3.12457e+07	2.75062e+07	1.64067e+07	1.33888e+07	1.49749e+07	4.12931e+07	7.54293e+06	High	Peak Found	High	High	High	High	High	High	High	High	High	High	High	High	High	High	High	High	High	High	High	High	High	High	High	High	High	High	High	High	High	High	High	High	High	High	High	High	High	High	High	High	High	High	High	608.09	1	0	0	3	Phospho [Y1323]
FALSE	n/a	High	Master Protein	P24821	Tenascin OS=Homo sapiens OX=9606 GN=TNC PE=1 SV=3		0	48	85	1808	16	2201	240.7	4.89	1606.18	84	74	82	0.029	17.755	3.407	4.008	18.346	0.235	0.809	12.291	2.241	2.89	2.147	3.66	2.078	12.739	1.655	1.339	0.441	0.017	0.066	0.126	0.014	0.061	0.38	0.035	0.036	0.095	0.386	0.596	0.509	0.197	0.251	0.298	0.064	0.081	0.091	0.087	0.927	1.514	0.753	0.678	0.869	0.138	0.161	0.135	0.49616	0.898595	0.933864	0.945617	0.968134		0.993085	0.998888	0.978048	0.963102	0.99247	0.985461	0.922787	0.470621	0.94275	0.989682	0.685659	0.402762	0.804065	0.80578	0.346151	0.659318	0.834588	0.671608	0.619623	0.606801	0.882775	0.943107	0.568154	0.56772	0.743766	0.626735	0.549923	0.553612	0.426874	0.571303	0.930312	0.755506	0.918706	0.880892	0.718858	0.800588	0.601645	0.521177	142.89	98	94.13	131.46	99.11	95.71	107.48	112.02	136.88	128.63	109.79	132.45	115.21	105.51	145.73	145.59	105.3	121.74	109.31	138.35	131.43	113.93	127.84	122.83	98.02	115.62	138.86	110.86	110.54	114.81	135.89	141.33	122.79	130.34	118.33	119.6	99.2	134.28	126.5	91.37	125.18	120.54	132.25	142.64	3.04796e+07	651026	5.3264e+08	9.22278e+07	1.26563e+08	6.17937e+08	728750	2.7901e+07	3.68814e+08	6.89391e+07	3.1605e+08	7.571e+07	1.59542e+08	5.98518e+07	3.63231e+08	9.60204e+07	1.22642e+08	1.8059e+07	150667	975388	1.93861e+07	1.6952e+06	2.33668e+06	1.76237e+07	2.26608e+06	1.20427e+06	7.94256e+06	1.95258e+07	2.065e+07	3.00854e+07	5.15523e+06	8.91164e+06	2.01338e+07	5.01195e+06	7.71166e+06	1.65142e+08	2.05241e+06	2.6968e+07	4.59847e+07	2.27685e+07	1.96939e+07	2.7729e+07	7.29088e+06	9.69119e+06	3.84097e+06	High	Not Found	High	High	High	High	High	High	High	High	High	High	High	High	High	High	High	High	Peak Found	Peak Found	High	Peak Found	High	High	Peak Found	Peak Found	High	High	High	High	High	High	Peak Found	Peak Found	Peak Found	High	Peak Found	High	High	High	High	High	High	High	Peak Found	606.13	1	0	0	3	Phospho [Y1049; Y1145; T2017]
FALSE	n/a	High	Master Protein	P12111	Collagen alpha-3(VI) chain OS=Homo sapiens OX=9606 GN=COL6A3 PE=1 SV=5		0	41	110	1244	25	3177	343.5	6.68	922.03	110	95	88	0.065	9.931	2.587	3.011	15.867	0.155	0.867	15.474	1.411	2.044	1.17	1.084	1.32	1.957	1.7	0.932	0.346	0.032	0.072	0.217	0.042	0.132	0.699	0.099	0.225	0.211	0.339	0.294	0.496	0.646	0.507	0.969	0.154	0.173	2.078	1.088	0.758	1.034	0.708	0.244	0.155	0.134	0.446	0.258	0.797942	0.90038	0.969524	0.946701	0.994546		0.974267	0.914138	0.867221	0.896637	0.78822	0.690711	0.986105	0.985826	0.94275	0.950718	0.587772	0.752423	0.841324	0.95376	0.756394	0.853743	0.946224	0.994818	0.912156	0.853612	0.842348	0.797948	0.559735	0.933766	0.942561	0.951104	0.87329	0.798873	0.376814	0.515232	0.962204	0.925669	0.900282	0.873504	0.754951	0.784208	0.879363	0.760149	99.23	79	84.54	90.62	97.98	26.86	102.84	70.68	145.91	142.58	130.25	136.44	96.24	144.36	139.05	143.83	140.08	142.89	135.58	138.68	142.47	133.49	140.66	141.5	128.62	130.47	128.85	128.32	140.23	138.12	121.19	135.73	123.83	134.34	117.89	137.16	112.08	110.03	132.96	114.89	113.75	102.87	127.99	146.78	2.70345e+07	4.90647e+07	2.50511e+08	5.66645e+07	6.05877e+07	3.23898e+08	63785.9	1.57179e+07	2.29541e+08	3.08504e+07	3.55487e+07	2.24892e+07	1.25795e+08	2.41897e+07	2.05368e+08	2.6189e+07	2.85106e+07	1.81815e+07	148262	1.62684e+06	9.52874e+06	644563	6.09249e+06	1.11091e+07	3.28838e+06	8.91223e+06	8.91349e+06	1.23713e+07	7.28848e+06	8.21413e+07	3.73601e+07	8.87643e+06	3.0791e+07	4.80219e+06	1.25164e+07	2.73729e+07	2.79837e+07	1.83945e+07	1.36495e+07	4.59616e+07	6.04513e+06	7.52179e+06	3.47059e+06	1.31248e+07	1.35042e+07	High	Peak Found	High	High	High	High	Peak Found	High	High	High	High	High	High	High	High	High	High	High	Peak Found	High	High	Peak Found	High	High	Peak Found	Peak Found	High	High	High	Peak Found	High	High	High	Peak Found	Peak Found	High	High	High	High	High	High	High	High	Peak Found	Peak Found	589.63	1	0	0	3	Phospho [T131]
FALSE	n/a	High	Master Protein	P19827	Inter-alpha-trypsin inhibitor heavy chain H1 OS=Homo sapiens OX=9606 GN=ITIH1 PE=1 SV=3		0	58	46	3779	17	911	101.3	6.79	3786.46	46	39	43	0.027	10.911	2.505	4.947	15.567	0.064	1.441	11.985	1.375	1.678	4.215	1.223	2.739	0.073	0.671	0.826	1.974	0.01	0.029	0.198	0.013	0.033	0.156	0.016	0.01	0.027	0.06	0.127	0.26	0.118	0.151	0.263	0.029	0.51	1.533	0.749	0.613	0.664	0.66	1.049	1.136	0.351	0.229	0.071	0.47804	0.923774	0.956985	0.852343	0.988152		0.783913	0.998888	0.860723	0.846131	0.745038	0.717717	0.870469	0.170218	0.873548	0.921864	0.880152	1.51621e-17	0.502843	0.926074	0.334373	0.466876	0.515558	0.370373	2.38377e-17	0.195001	0.214965	0.482981	0.358388	0.392411	0.587479	0.590972	0.254684	0.94216	0.519385	0.672747	0.983539	0.959721	0.876904	0.749809	0.632232	0.910355	0.709076	0.31706	128.2	89.34	94.74	124.6	125.92	78.66	122.89	121.57	127.81	137.07	139.83	147.98	142.44	143.45	144.44	142.25	146.72	143.69	147.72	137.48	126.4	137.5	139.57	140.25	138.63	142.43	143.68	120.35	143.28	122.17	140.58	131.64	133.47	130.68	138.54	129.19	137.48	137.28	127.6	134.49	137.36	145.39	131.07	117.15	1.60846e+08	1.69417e+06	1.51076e+09	4.40753e+08	9.12606e+08	2.36188e+09	1.05177e+06	2.70788e+08	2.15967e+09	4.58664e+08	3.81314e+08	1.11409e+09	4.72097e+08	5.26754e+08	4.84647e+07	2.32446e+08	2.48166e+08	7.19829e+08	1.41624e+07	6.65018e+07	5.80619e+07	581221	4.43734e+06	1.55185e+08	4.54869e+06	3.98134e+06	8.76184e+06	2.60956e+07	2.09334e+08	6.82664e+07	2.61761e+07	3.11518e+07	3.0861e+07	4.96488e+06	1.67605e+08	4.95952e+08	2.05748e+08	1.61067e+08	1.87307e+08	2.14807e+08	2.40846e+08	3.32686e+08	2.30217e+08	3.78702e+07	1.16202e+07	High	High	High	High	High	High	High	High	High	High	High	High	High	High	High	High	High	High	High	High	High	Peak Found	High	High	High	High	High	High	High	High	High	High	Peak Found	High	High	High	High	High	High	High	High	High	High	High	High	510.53	1	0	0	3	Phospho [S38; S537; T539]
FALSE	n/a	High	Master Protein	P19823	Inter-alpha-trypsin inhibitor heavy chain H2 OS=Homo sapiens OX=9606 GN=ITIH2 PE=1 SV=2		0	58	55	2859	55	946	106.4	6.86	2654.11	55	49	0	0.01	8.37	3.106	4.413	15.76	0.104	1.388	13.238	1.292	1.596	4.02	1.497	3.671	0.103	0.713	1.156	1.529	0.01	0.075	0.117	0.01	0.027	0.061	0.01	0.019	0.034	0.058	0.033	0.093	0.047	0.042	0.143	0.026	0.093	0.346	0.215	0.962	0.764	1.026	0.624	0.959	0.191	0.098	0.01	1.58214e-17	0.817792	0.967986	0.903238	0.991372		0.803121	0.976913	0.849253	0.831259	0.763884	0.781509	0.757586	0.228337	0.889665	0.989656	0.945625	1.51621e-17	0.854151	0.773849	1.8467e-17	0.405162	0.21123	0.234416	0.402479	0.262181	0.20798	0.104358	0.130221	0.15099	0.184628	0.406442	0.223937	0.604532	0.962639	0.92815	0.923039	0.99695	0.997451	0.906205	0.679931	0.92326	0.456383	1.73337e-17	142.16	89.21	85.77	105.29	128.55	136.6	106.68	115.6	140.01	113.92	115.48	96.61	136.88	137.2	131.35	133.86	146	144.86	144.64	118.26	141.2	140.07	123.66	145.06	145.91	128.8	124.86	134.01	141.05	133.49	130.42	137.89	127.92	103.01	137.46	128.7	124.5	129.35	135.09	126.59	125.88	140.21	144.32	141.47	2.03724e+08	1.40867e+06	1.80835e+09	5.37729e+08	8.02071e+08	2.63338e+09	1.18656e+07	2.86086e+08	2.63143e+09	4.08154e+08	3.39524e+08	1.03585e+09	3.12754e+08	6.86834e+08	2.92211e+07	1.78031e+08	2.23986e+08	7.38487e+08	3.53568e+06	6.23264e+07	3.7496e+07	609663	9.60663e+06	1.69254e+07	2.72527e+06	2.02634e+07	1.27909e+07	1.41486e+07	1.29819e+07	7.34556e+07	1.67238e+07	1.89186e+07	3.90837e+07	4.2728e+06	1.94742e+07	1.57206e+08	1.68244e+08	2.37795e+08	2.25614e+08	2.41931e+08	2.07889e+08	3.39709e+08	1.74345e+08	2.00629e+07	2.52415e+06	High	High	High	High	High	High	High	High	High	High	High	High	High	High	High	High	High	High	High	High	High	Peak Found	High	High	High	High	High	High	High	High	High	High	High	High	High	High	High	High	High	High	High	High	High	High	High	493.5	1	0	0	3	Phospho [S55; S60]
FALSE	n/a	High	Master Protein	P02671	Fibrinogen alpha chain OS=Homo sapiens OX=9606 GN=FGA PE=1 SV=2		0	52	58	1996	58	866	94.9	6.01	1426.46	56	44	0	0.024	20.936	6.097	4.37	33.3	0.103	1.397	12.295	3.301	1.941	1.979	1.734	1.097	1.06	3.139	2.359	1.332	0.025	0.257	0.377	0.106	0.298	0.619	0.057	0.5	0.631	0.855	0.433	0.699	0.347	0.332	0.214	0.316	0.406	0.402	0.368	2.017	0.723	1.478	0.614	0.446	0.259	0.591	0.235	0.427804	0.798685	0.632723	0.908009	0.717474		0.799055	0.998888	0.913477	0.881675	0.981835	0.828449	0.942533	0.869241	0.788951	0.892763	0.991349	0.623522	0.779728	0.907193	0.934519	0.970037	0.938464	0.825611	0.654905	0.922948	0.938959	0.861683	0.679269	0.763003	0.816965	0.53138	0.953667	0.986104	0.992523	0.935163	0.678942	0.984778	0.894608	0.907504	0.940802	0.992548	0.944866	0.726927	145.74	128.56	132.39	96.48	115.86	148	124.4	113.82	137.59	136.12	137.13	146.4	139.21	144.64	146.46	148.11	144.7	131.22	134.45	144.63	121.2	136.01	137.08	138.73	120.28	139.89	144.6	130.19	141.23	105.92	134.21	141.72	135.44	109.51	118.68	135.73	110.72	121.65	119.79	120.59	126.11	112.9	119.99	137.73	1.56912e+08	512924	1.3375e+09	3.53752e+08	4.12087e+08	2.42347e+09	7.27353e+06	7.44176e+07	1.19856e+09	3.43726e+08	3.37079e+08	1.51104e+08	5.13626e+08	8.30091e+07	2.84126e+08	3.21242e+08	2.55873e+08	1.60171e+08	1.6494e+06	1.44625e+07	1.28951e+08	8.15862e+06	4.60866e+07	1.01882e+08	2.85857e+07	5.32364e+07	1.20655e+08	1.74346e+08	8.25252e+07	4.92074e+07	2.08928e+07	1.29427e+07	1.31579e+07	2.42892e+07	2.11256e+07	2.34275e+07	1.96157e+07	1.13477e+08	5.60311e+07	6.8059e+07	3.32644e+07	2.7458e+07	9.91714e+06	3.64169e+07	1.61643e+07	High	Peak Found	High	High	High	High	High	High	High	High	High	High	High	High	High	High	High	High	High	High	High	High	High	High	High	High	High	High	High	High	High	High	High	High	High	High	High	High	High	High	High	High	High	High	High	480.9	1	0	0	3	Phospho [Y127; S364; T412]
FALSE	n/a	High	Master Protein	Q92752	Tenascin-R OS=Homo sapiens OX=9606 GN=TNR PE=1 SV=3		0	47	53	1382	53	1358	149.5	4.82	1400.1	53	45	0	0.044	27.953	8.146	11.854	40.452	0.111	4.35	41.274	0.339	0.314	0.525	0.62	18.134	0.319	0.25	3.314	6.098	0.01	0.122	0.582	0.027	0.167	0.144	0.152	0.076	0.103	0.146	0.245	0.774	0.157	0.408	0.844	0.113	0.1	0.242	0.244	1.872	1.252	0.639	0.205	1.429	3.257	0.296	0.128	0.654267	0.56635	0.42592	0.313919	0.587878		0.19041	0.256651	0.434525	0.337174	0.446242	0.501038	0.177875	0.532889	0.57306	0.792915	0.485246	1.51621e-17	0.994048	0.76167	0.592142	0.910427	0.49226	0.880592	0.869056	0.640923	0.518426	0.73	0.71173	0.489226	0.882005	0.918438	0.759549	0.632978	0.858277	0.952459	0.705484	0.849645	0.865509	0.808753	0.528095	0.10128	0.775585	0.504622	143.55	106.73	106.05	120.64	134.57	141	118.32	99.78	140.82	143.33	112.11	146.72	144.63	146.41	140.86	115.56	146.15	147.84	140.89	128.15	123.19	138.11	140.82	133.78	134.52	135.61	140.71	108.14	119.24	133.4	123.51	135.38	127.6	141.24	100.05	131.45	117.73	85.02	111.99	116.27	137.19	136.21	143.2	111.07	1.70729e+07	2.59006e+06	7.39089e+08	1.95998e+08	3.7972e+08	1.01979e+09	1.04157e+06	1.09499e+08	1.05964e+09	5.24742e+07	7.32906e+07	1.63887e+07	4.61914e+07	3.26398e+08	1.46213e+07	7.66818e+06	3.76918e+07	2.2198e+08	1.98199e+06	1.04462e+07	1.25667e+07	275715	2.25054e+06	2.17784e+06	1.51634e+06	2.11099e+06	4.52438e+06	3.91439e+06	4.10846e+06	2.31302e+07	5.83156e+06	1.18202e+07	1.42205e+07	2.58571e+06	4.3686e+06	9.25125e+06	6.18161e+06	4.43603e+07	2.37641e+07	1.38756e+07	4.58417e+06	2.8784e+07	6.7246e+07	6.68723e+06	1.40394e+07	High	Peak Found	High	High	High	High	High	High	High	High	High	High	High	High	High	High	High	High	High	High	High	Peak Found	Peak Found	Peak Found	High	Peak Found	Peak Found	Peak Found	Peak Found	Peak Found	Peak Found	High	High	Peak Found	Peak Found	High	High	High	High	High	High	High	High	Peak Found	Peak Found	466.04	1	0	0	3	Phospho [T719; T721; S723; S724]
FALSE	n/a	High	Master Protein	P35579	Myosin-9 OS=Homo sapiens OX=9606 GN=MYH9 PE=1 SV=4		0	46	90	674	85	1960	226.4	5.6	571.55	90	74	5	0.13	24.135	5.523	6.268	23.194	0.429	0.97	12.918	4.282	14.13	2.553	5.321	0.914	5.361	1.556	1.923	1.65	0.05	0.215	0.263	0.034	0.212	0.608	0.159	0.106	0.506	0.51	0.971	1.413	0.583	0.892	1.951	0.446	0.346	0.263	0.231	1.538	2.18	0.791	0.206	0.394	0.266	0.492	0.534	0.974195	0.674988	0.697551	0.712449	0.894979		0.940759	0.988068	0.857983	0.659703	0.946867	0.894016	0.907014	0.730757	0.949668	0.921275	0.927492	0.997371	0.841324	0.996639	0.668017	0.958679	0.938464	0.864791	0.948518	0.967273	0.947571	0.960343	0.89175	0.920424	0.925417	0.88183	0.872093	0.975235	0.877158	0.942528	0.780997	0.566593	0.937939	0.812335	0.97512	0.990719	0.90364	0.983449	105.33	104.72	124.93	134.16	126.19	13.66	113.61	128.12	143.5	127.91	120.93	130.63	126.76	134.32	139.49	126.53	132.54	113.88	136.98	133.31	140.47	135.46	120	127.54	136.77	127.32	105.32	110.19	140.97	132.35	104.81	144.27	129.43	95.7	142.26	98.19	132.11	131.65	122.86	109.55	88.51	110.39	77.75	143.18	1.08332e+07	1.71091e+06	2.27984e+08	2.19019e+07	4.61901e+07	1.42269e+08	52610.7	4.25553e+06	6.34617e+07	1.66284e+07	3.90825e+07	4.90556e+06	3.13241e+07	2.85919e+06	2.13381e+07	6.53443e+06	7.38824e+06	1.56363e+07	136714	1.81888e+06	3.64064e+06	153986	1.67429e+06	8.52615e+06	1.04137e+06	2.11882e+06	3.96559e+06	9.7314e+06	5.30303e+06	8.7924e+06	4.41805e+06	5.87687e+06	8.00199e+06	1.27632e+06	1.0467e+06	1.57192e+06	1.14462e+06	5.64089e+06	6.15411e+06	2.86254e+06	1.81204e+06	892363	2.08391e+06	6.97093e+06	1.88526e+06	Peak Found	Peak Found	High	High	High	High	Peak Found	High	High	High	High	Peak Found	High	High	High	High	High	High	Peak Found	High	High	Peak Found	High	High	Peak Found	Peak Found	Peak Found	High	Peak Found	High	Peak Found	Peak Found	High	Peak Found	Peak Found	Peak Found	Peak Found	High	High	High	High	Peak Found	High	Peak Found	Peak Found	450.64	1	0	0	3	Phospho [S1943]
FALSE	n/a	High	Master Protein	P04264	Keratin, type II cytoskeletal 1 OS=Homo sapiens OX=9606 GN=KRT1 PE=1 SV=6		0	64	54	2492	47	644	66	8.12	1662.73	54	48	9	0.018	2.242	0.451	1.541	6.592	0.034	0.229	10.142	0.834	5.154	1.89	0.867	7.211	1.036	1.703	1.079	5.618	0.021	0.06	0.403	0.479	0.902	1.039	0.246	0.114	0.611	0.772	0.243	0.723	0.577	0.758	3.119	2.117	3.467	2.325	3.05	4.468	11.882	12.617	1.269	1.318	0.627	1.694	0.148	0.339578	0.0477241	0.0707074	0.575943	0.597679		0.44133	0.941427	0.724628	0.928813	0.972692	0.612589	0.483606	0.862489	0.94275	0.977815	0.515249	0.503692	0.776316	0.895452	0.386516	0.724478	0.979631	0.733993	0.963714	0.930431	0.962025	0.725923	0.691928	0.920424	0.971006	0.766394	0.282281	0.358553	0.33376	0.148625	0.349487	0.0355396	0.104766	0.658289	0.568544	0.679009	0.83917	0.555741	137.47	80.67	131.17	89.43	107.31	143.62	127.4	107.59	123.22	147.7	133.86	109.67	139.06	145.76	140.5	139.36	144.28	142.17	134.51	143.53	135.22	100.89	138.35	147.78	142.5	134.55	121.69	123.18	128.43	116.63	118.93	135.91	116.56	129.94	118.05	133.7	117.35	133.55	142.31	120.46	139.18	129.03	142.62	130.83	7.43911e+07	1.99462e+06	1.63446e+08	3.08883e+07	1.12118e+08	3.49211e+08	2.25018e+06	1.12852e+07	5.37954e+08	8.75629e+07	1.39024e+09	3.08695e+08	7.14841e+07	4.43087e+08	3.36678e+08	1.0411e+08	4.94994e+08	7.29199e+08	4.28375e+06	1.07514e+07	6.0974e+07	1.38011e+07	3.71706e+07	6.31233e+07	2.46529e+07	1.63255e+07	5.45772e+07	5.52267e+07	5.85587e+07	1.83857e+08	5.47127e+07	1.10836e+08	3.11366e+08	1.65592e+08	6.66467e+08	2.16664e+08	2.50372e+08	3.50884e+08	1.172e+09	1.19434e+09	1.03595e+08	2.15987e+08	8.8898e+07	3.00212e+08	8.81487e+06	High	Peak Found	High	High	High	High	High	High	High	High	High	High	High	High	High	High	High	High	High	High	High	High	High	High	High	High	High	High	High	High	High	High	High	High	High	High	High	High	High	High	High	High	High	High	High	429.94	1	0	0	3	Phospho [S21]
FALSE	n/a	High	Master Protein	P02675	Fibrinogen beta chain OS=Homo sapiens OX=9606 GN=FGB PE=1 SV=2		0	64	47	2315	47	491	55.9	8.27	2082.65	47	34	0	0.054	32.209	8.444	11.727	48.261	0.064	2.734	27.042	8.136	6.69	1.499	9.905	1.743	4.96	3.26	2.513	3.089	0.021	0.049	0.211	0.026	0.23	1.1	0.028	0.075	0.374	0.91	2.069	2.336	0.708	0.504	0.373	0.43	0.453	0.555	0.222	1.639	1.345	1.474	0.685	0.92	0.264	1.274	0.873	0.727274	0.442664	0.402021	0.319442	0.479386		0.429283	0.555788	0.672519	0.86024	0.894286	0.71006	0.968496	0.749918	0.777731	0.87695	0.758211	0.504372	0.700555	0.942263	0.581567	0.974163	0.971194	0.579195	0.865062	0.983747	0.929878	0.807392	0.983925	0.952429	0.942561	0.6957	0.877468	0.968226	0.930428	0.935163	0.757105	0.816022	0.895037	0.879849	0.69608	0.990719	0.913722	0.893601	146.27	114.93	123.75	130.6	116.02	138.94	126.55	123.24	146.13	147.4	104.3	147.55	145.46	145.63	138.54	122.83	128.93	143.27	147.24	134.91	144.32	138.31	119.31	146.18	144.58	143.18	82.89	112.38	106.86	118.37	115.6	142.42	144.59	120.33	123.67	136.54	136.28	138.82	139.99	133.6	131.11	140.64	109.04	140.47	5.70737e+07	292752	2.1509e+09	4.89428e+08	8.44465e+08	3.43744e+09	155011	1.60385e+08	2.14639e+09	7.40239e+08	5.79045e+08	9.07436e+07	6.19421e+08	1.02968e+08	2.66221e+08	2.69333e+08	2.01218e+08	2.55472e+08	1.4195e+06	6.1484e+07	1.21785e+07	1.83085e+06	5.53039e+07	4.80288e+07	9.98482e+06	4.80039e+07	5.53028e+07	7.50461e+07	8.26844e+07	1.39854e+08	4.57214e+07	2.38891e+07	2.06434e+07	3.4031e+07	3.28624e+07	2.69038e+07	1.9267e+07	2.20222e+08	8.90742e+07	1.21574e+08	4.55783e+07	4.60379e+07	2.50378e+07	7.43759e+07	5.07741e+07	High	Peak Found	High	High	High	High	Peak Found	High	High	High	High	High	High	High	High	High	High	High	High	High	High	High	High	High	High	High	High	High	High	High	High	High	High	High	High	High	High	High	High	High	High	High	High	High	High	428.98	1	0	0	3	Phospho [S67; Y71; Y452]
FALSE	n/a	High	Master Protein	P01871	Immunoglobulin heavy constant mu OS=Homo sapiens OX=9606 GN=IGHM PE=1 SV=4		0	64	40	3968	40	453	49.4	6.77	3147.19	40	36	0	0.034	13.602	5.194	3.513	10.486	0.034	0.182	4.752	17.007	18.573	6.884	20.44	0.819	11.213	8.987	8.678	3.068	0.011	0.111	0.317	0.011	0.115	2.053	0.05	0.024	0.255	1.19	1.814	2.699	2.551	1.697	2.263	1.274	3.228	1.239	0.232	0.307	0.537	2.006	1.48	1.777	0.485	1.85	1.333	0.562197	0.980297	0.726146	0.994657	0.851497		0.303557	0.455165	0.434525	0.569486	0.534902	0.473659	0.887627	0.510685	0.463902	0.52927	0.760726	0.228582	0.973183	0.940985	0.292993	0.827002	0.859691	0.785097	0.474351	0.905014	0.853094	0.808021	0.952759	0.752076	0.743766	0.840655	0.47021	0.377871	0.624582	0.944428	0.819047	0.906072	0.769339	0.595043	0.435462	0.778099	0.82263	0.737009	147.63	137.29	54.1	105.98	118.05	147.96	114.39	132.03	142.8	147.84	132.3	146.71	135.77	146.16	137.27	142.57	144.05	140.17	146.49	136.06	147.49	143.97	132.58	140.83	138.93	148.04	143.75	138.97	144.36	138.01	142.03	137.91	146.15	133.97	134.27	135.79	130.85	128.96	147.47	139.5	139.92	130.04	141.2	143.01	2.20654e+08	5.74304e+07	3.44979e+09	9.80137e+08	5.25412e+08	1.67961e+09	553102	2.50093e+07	8.58148e+08	5.57086e+09	6.32988e+09	1.82792e+09	7.73118e+09	1.47478e+08	6.51631e+09	5.88855e+09	5.03127e+09	9.2088e+08	1.69997e+07	1.23996e+09	7.77712e+08	4.52281e+07	5.55043e+08	8.21897e+08	2.8735e+08	3.82537e+08	8.89423e+08	9.36239e+08	1.51073e+09	2.29446e+09	9.18711e+08	6.63184e+08	7.23534e+08	1.09619e+09	2.06722e+09	1.13601e+09	5.2611e+07	1.08179e+08	1.38625e+08	8.94678e+08	1.07925e+09	6.86369e+08	2.70133e+08	8.04e+08	6.92281e+08	High	Peak Found	High	High	High	High	High	High	High	High	High	High	High	High	High	High	High	High	High	High	High	High	High	High	High	High	High	High	High	High	High	High	High	High	High	High	High	High	High	High	High	High	High	High	High	404.13	1	0	0	3	Phospho [T68; S69; S75; T82; T137; T160; T243; T247; T250; T302; T304; T306; T308; S396; T399; S401; T407; Y411]
FALSE	n/a	High	Master Protein	P06396	Gelsolin OS=Homo sapiens OX=9606 GN=GSN PE=1 SV=1		0	57	39	1168	9	782	85.6	6.28	945.23	39	31	42	0.01	15.147	4.104	3.378	18.723	0.078	0.838	12.122	1.32	0.906	0.592	0.801	0.435	0.348	0.321	0.617	0.424	0.01	0.15	0.235	0.034	0.056	0.102	0.062	0.025	0.144	0.114	0.29	0.254	0.159	0.04	0.272	0.051	0.106	0.494	0.298	0.484	0.469	0.932	0.267	0.222	0.158	0.163	0.192	1.58214e-17	0.938212	0.842965	0.992737	0.964325		0.985058	0.99955	0.851121	0.671633	0.498988	0.584799	0.65042	0.56128	0.651245	0.871867	0.67196	1.51621e-17	0.945853	0.974105	0.672538	0.632788	0.363911	0.856134	0.499883	0.752027	0.443265	0.794452	0.350881	0.493925	0.174822	0.601343	0.453079	0.656233	0.958948	0.99063	0.931977	0.858227	0.974984	0.879665	0.882616	0.854043	0.606621	0.649797	125.83	90.54	89.03	101.58	137.89	132.48	116.72	115.69	128.92	130.61	135.82	140.76	134.39	145.7	144.91	147.03	140.8	143.59	133.95	139.92	117.4	124.46	119.85	128.77	139.18	117.65	143.29	108.54	146.68	146.65	148.11	140.69	97.5	123.49	142.61	146.28	132.97	140.78	141.44	138.47	136.05	140.11	141.87	132.98	3.97867e+07	153814	5.10305e+08	1.97281e+08	1.46941e+08	1.03017e+09	418891	4.41156e+07	8.18287e+08	8.26236e+07	7.96465e+07	7.03136e+07	9.11019e+07	4.96911e+07	1.06247e+08	1.46398e+07	2.6573e+07	3.03726e+07	896207	2.86541e+06	3.41731e+07	306537	1.71642e+06	3.10448e+07	861812	1.58163e+06	3.5567e+06	5.28134e+06	1.10027e+07	5.4624e+07	9.65403e+06	3.37636e+08	4.40606e+07	3.08951e+06	3.69545e+07	1.85268e+07	1.61517e+07	2.35248e+07	2.74037e+07	8.03373e+07	1.85206e+07	1.31537e+07	6.4542e+06	2.30672e+08	1.03167e+07	High	Peak Found	High	High	High	High	High	High	High	High	High	High	High	High	High	High	High	High	Peak Found	High	High	Peak Found	High	High	Peak Found	High	Peak Found	High	High	High	High	High	Peak Found	High	High	High	High	High	High	High	High	High	High	High	Peak Found	398.57	1	0	0	3
FALSE	n/a	High	Master Protein	Q9Y6R7	IgGFc-binding protein OS=Homo sapiens OX=9606 GN=FCGBP PE=1 SV=3		0	20	61	1010	61	5405	571.6	5.34	815.1	60	53	0	0.016	2.388	0.436	0.82	1.592	0.016	0.092	1.968	0.46	0.074	0.16	0.13	0.102	0.196	0.049	0.043	0.06	0.01	0.022	0.022	0.01	0.025	0.047	0.01	0.011	0.029	0.074	0.072	0.179	0.07	0.038	0.145	0.05	0.1	0.186	0.085	0.043	0.078	0.085	0.036	0.03	0.025	0.044	0.01	0.308234	0.0597876	0.0635763	0.205517	0.0350069		0.0702478	0.0494485	0.529839	0.0643152	0.0977522	0.118933	0.146736	0.384874	0.145031	0.15781	0.0849558	0.196918	0.396569	0.110518	1.8467e-17	0.381024	0.152073	2.15421e-17	0.242921	0.21491	0.281201	0.281166	0.255687	0.239445	0.167829	0.409811	0.448472	0.632962	0.761476	0.564482	0.12285	0.0975955	0.112546	0.148205	0.150642	0.147816	0.247423	1.73337e-17	122.64	130.33	137.96	122.33	140.43	136.84	130.78	141.91	129.5	127.43	144.55	138.37	124.37	85.63	125.86	126.4	132.51	141.99	146.24	138.06	115.83	143.86	142.49	146.75	147.39	146.53	114.01	135.68	141.61	139.53	147.17	133	118.46	139.99	106.7	122.5	115.62	103.05	101.12	86.58	92.21	95.47	122.7	140.86	1.00143e+08	422428	4.54567e+08	9.13535e+07	1.00804e+08	5.714e+08	339303	1.07682e+07	2.18068e+08	7.55358e+07	1.71126e+07	5.23963e+07	1.97585e+07	1.08619e+07	1.59183e+07	1.04089e+07	6.39105e+06	1.84938e+07	232277	2.40295e+06	1.65986e+06	2.00481e+06	8.52666e+06	7.79026e+06	2.18765e+06	1.39479e+07	1.20189e+07	8.90271e+06	8.72994e+06	1.50372e+08	5.71859e+07	2.38439e+07	6.08994e+07	5.89891e+06	1.16935e+07	2.2646e+07	1.69197e+07	5.01328e+06	1.12312e+07	1.13562e+07	3.48348e+06	3.26841e+06	2.5489e+06	1.80089e+07	1.00765e+06	High	Peak Found	High	High	High	High	Peak Found	High	High	High	High	High	High	High	High	High	High	High	Peak Found	High	High	Peak Found	High	Peak Found	High	Peak Found	Peak Found	High	High	High	High	High	High	High	High	High	High	High	High	High	High	High	High	High	Peak Found	367.83	1	0	0	3	Phospho [T215; S218]
FALSE	n/a	High	Master Protein	P12259	Coagulation factor V OS=Homo sapiens OX=9606 GN=F5 PE=1 SV=4		0	35	75	950	75	2224	251.5	6.05	629.24	74	63	0	0.036	10.489	2.617	2.442	16.315	0.023	0.752	9.839	7.653	7.638	0.723	22.233	0.752	8.75	1.547	5.056	0.643	0.014	0.07	0.341	0.088	0.086	0.955	0.044	0.053	0.207	1.653	1.408	0.411	0.302	0.541	0.56	0.159	0.252	0.28	0.243	0.353	0.519	0.449	0.21	0.159	0.154	0.491	0.211	0.582829	0.908723	0.970752	0.856775	0.996593		0.992305	0.927308	0.696234	0.829635	0.588503	0.446777	0.865421	0.589669	0.949668	0.686061	0.83664	0.297822	0.833927	0.922221	0.99401	0.771399	0.996653	0.748135	0.748788	0.848277	0.740952	0.87377	0.502652	0.719733	0.960603	0.814753	0.880664	0.910401	0.898622	0.952459	0.860587	0.891475	0.715273	0.821807	0.764411	0.840807	0.902923	0.685451	137.78	92.28	87.85	86.92	96.65	205.36	126.53	81.5	143.87	146.38	130.91	138.96	111.73	133.87	146.59	126.6	102.36	133.15	117.38	143.06	55.86	127.59	135.89	142.03	132.33	103.23	140.99	135.91	137.43	122.94	123.58	143.7	114.1	128.86	136.88	119.45	111.5	127.32	117.71	134.23	118.92	134.21	111.22	117.93	1.51175e+07	1.35596e+06	9.05989e+07	5.04501e+07	2.56527e+07	3.02606e+08	5650.69	1.68178e+07	2.28186e+08	9.59684e+07	1.72102e+08	2.82712e+07	2.31544e+08	1.78622e+07	1.07818e+08	2.9775e+07	1.01904e+08	1.75656e+07	100268	2.46135e+06	5.04444e+06	1.57175e+06	3.5392e+06	1.64759e+07	2.04283e+06	808019	4.63052e+06	1.79209e+07	2.34931e+07	1.19298e+07	3.49511e+06	1.38291e+07	2.26212e+07	2.0705e+06	6.68482e+06	1.15257e+07	8.84356e+06	9.88962e+06	1.59463e+07	1.13231e+07	8.14055e+06	1.56497e+07	3.11292e+06	1.0587e+07	748235	High	Peak Found	High	High	High	High	Peak Found	High	High	High	High	Peak Found	High	High	High	High	High	Peak Found	Peak Found	High	High	Peak Found	High	High	Peak Found	Peak Found	High	High	High	High	Peak Found	Peak Found	Peak Found	Peak Found	Peak Found	Peak Found	Peak Found	High	High	High	High	High	Peak Found	Peak Found	Peak Found	366.67	1	0	0	3	Phospho [S720; Y724; Y726; S859; Y1571]
FALSE	n/a	High	Master Protein	Q9Y490	Talin-1 OS=Homo sapiens OX=9606 GN=TLN1 PE=1 SV=3		0	43	73	577	73	2541	269.6	6.07	446.21	71	61	0	0.652	4.642	2.391	7.116	14.658	0.353	0.906	7.683	8.138	16.978	2.011	32.53	2.673	9.098	1.969	10.617	1.579	0.074	0.338	0.525	0.152	0.305	0.688	0.151	0.248	1.055	0.509	1.463	7.03	2.045	1.557	1.491	0.596	0.445	0.508	0.099	0.387	0.534	0.649	0.33	0.275	0.376	1.734	1.837	0.399771	0.34224	0.940064	0.628952	0.968356		0.953372	0.79427	0.672519	0.599987	0.98756	0.33697	0.877721	0.577647	0.91905	0.466654	0.941316	0.78868	0.674513	0.80743	0.806544	0.96448	0.941564	0.881518	0.889467	0.790334	0.947571	0.861683	0.661985	0.822755	0.768789	0.950732	0.761947	0.971556	0.956114	0.630527	0.899936	0.905982	0.870058	0.931581	0.93824	0.886116	0.838398	0.619166	110.96	136.69	140.46	99.38	140.8	58.66	126.72	144.67	146.18	144.39	134.06	146.83	95.48	115.82	144.5	144.63	124.49	199.57	104.99	130.6	115.01	127.25	97.31	121.62	137.41	143.71	124.45	125.27	141.24	134.61	143	82.96	132.2	135.35	137.04	116.92	130.17	139.24	141.73	125.28	120.2	136.6	134.01	83.07	6.38819e+06	5.6494e+06	3.03725e+07	8.56589e+06	8.04905e+06	6.71805e+07	12673.6	3.97807e+06	4.77155e+07	7.26477e+07	9.35062e+07	3.52312e+06	9.95528e+07	1.80434e+07	9.97248e+06	1.0374e+07	2.58848e+07	7.82985e+06	402121	867022	1.09684e+06	117913	3.68058e+06	1.59976e+06	416073	4.80313e+06	4.51849e+06	3.39015e+06	5.5409e+06	2.69373e+07	3.99789e+06	1.01082e+07	6.03897e+06	2.56946e+06	5.77417e+06	1.32638e+07	2.35958e+06	3.01163e+06	4.83393e+06	3.42574e+06	7.14119e+06	2.00788e+06	8.4512e+06	7.88244e+06	942282	Peak Found	Peak Found	High	High	High	High	Peak Found	Peak Found	High	High	High	Peak Found	High	High	High	High	High	High	Peak Found	Peak Found	High	Peak Found	Peak Found	High	Peak Found	Peak Found	High	High	High	Peak Found	Peak Found	High	Peak Found	Peak Found	Peak Found	Peak Found	Peak Found	High	High	Peak Found	Peak Found	Peak Found	Peak Found	Peak Found	Peak Found	364.41	1	0	0	3
FALSE	n/a	High	Master Protein	P21333	Filamin-A OS=Homo sapiens OX=9606 GN=FLNA PE=1 SV=4		0	42	74	624	69	2647	280.6	6.06	398.76	74	68	5	0.061	11.918	2.046	1.808	13.945	0.281	0.53	8.978	20.332	71.489	4.064	81.67	1.705	5.845	2.626	9.832	2.566	0.083	0.378	0.967	0.12	0.408	2.197	0.063	0.123	0.336	0.934	1.063	3.704	1.704	0.763	1.103	0.442	0.915	0.541	0.555	0.768	0.921	1.172	0.912	0.265	0.656	0.714	1.085	0.777027	0.960825	0.873229	0.677326	0.963252		0.881694	0.873689	0.383256	0.185043	0.760591	0.134924	0.971146	0.704761	0.837292	0.492639	0.832332	0.72286	0.629467	0.521167	0.893126	0.90626	0.840093	0.858965	0.975444	0.964642	0.924881	0.942286	0.859314	0.887236	0.971006	0.982982	0.872093	0.784655	0.939193	0.779808	0.961415	0.953654	0.965787	0.808753	0.92725	0.655871	0.984854	0.816606	128.49	87.5	109.55	140.14	75.9	146.03	91.32	72.79	123.14	130.4	132.7	137.32	135.92	112.92	140.83	141.43	141.89	108.62	105.93	138	113.5	117.36	143.71	141.68	101.76	138.25	137.56	126.72	145.37	134.77	146.35	141.53	123.61	113.26	103.69	133.51	144.97	131.87	119.4	129.2	141.2	118.13	121.48	82.69	5.12577e+06	192841	4.92043e+07	4.89695e+06	6.24493e+06	9.20297e+07	116329	1.44353e+06	1.55089e+07	1.01763e+08	1.45986e+08	1.96451e+07	1.62065e+08	1.13876e+07	2.88804e+07	2.79249e+07	5.56533e+07	6.9546e+07	141006	725040	4.58767e+06	81213.2	2.81891e+06	7.38454e+06	753075	443516	4.29947e+06	1.29506e+07	9.60162e+06	4.3151e+07	2.55008e+07	2.54075e+07	6.35816e+06	2.5997e+06	3.79495e+06	5.78334e+06	1.27123e+06	2.02315e+06	8.12766e+06	4.06101e+06	4.6306e+07	1.96036e+06	4.30546e+06	3.33928e+07	2.52114e+06	Peak Found	Peak Found	High	High	High	High	Peak Found	Peak Found	High	High	High	High	High	Peak Found	High	High	High	High	Peak Found	Peak Found	High	Peak Found	Peak Found	High	Peak Found	Peak Found	High	High	High	High	Peak Found	Peak Found	High	Peak Found	High	Peak Found	Peak Found	High	High	High	High	Peak Found	Peak Found	Peak Found	Peak Found	363.35	1	0	0	3	Phospho [T1307]
FALSE	n/a	High	Master Protein	P00450	Ceruloplasmin OS=Homo sapiens OX=9606 GN=CP PE=1 SV=1		0	52	46	913	46	1065	122.1	5.72	862.27	46	42	0	0.055	23.338	7.699	10.148	26.662	0.23	2.147	17.589	3.848	3.833	4.156	3.931	1.268	1.108	2.254	1.486	1.618	0.029	0.149	0.275	0.036	0.351	0.863	0.062	0.186	0.537	0.247	0.771	2.294	0.897	0.287	0.613	0.67	1.024	0.48	0.219	1.81	1.745	1.959	1.576	0.827	0.754	1.051	0.294	0.737051	0.70657	0.460535	0.412783	0.841064		0.565068	0.837798	0.875052	0.982103	0.749853	0.971248	0.974584	0.88046	0.880547	0.976611	0.934731	0.700342	0.948962	0.984176	0.696522	0.937829	0.987839	0.85636	0.948518	0.956693	0.730817	0.999312	0.986812	0.994288	0.77459	0.830703	0.74579	0.75309	0.967003	0.931235	0.719066	0.682074	0.781826	0.567079	0.741066	0.595848	0.954972	0.812865	106.83	73.44	82.93	112.17	116.6	113.8	92.48	113.12	103.55	114.22	124.25	120.04	96.33	144.48	147.61	137.93	126.04	128.69	129.66	134.46	127.8	109.8	114.37	122.15	141.34	111.89	139.89	119.23	91.22	119.28	78.51	132.22	120.04	134.73	120.63	66.39	114.77	131.39	110.4	93.21	61.68	108.99	120.14	122.6	7.66985e+06	40206.6	2.57806e+08	7.34419e+07	8.00738e+07	3.41882e+08	157189	1.65003e+07	1.9221e+08	3.56541e+07	2.62162e+07	3.92956e+07	2.74319e+07	2.24256e+07	1.20133e+07	1.66025e+07	1.31601e+07	1.3549e+07	107087	1.09126e+06	3.35382e+06	183273	4.30537e+06	2.5711e+07	1.5709e+06	4.0135e+06	5.41457e+06	3.41291e+07	7.65417e+06	1.67745e+07	7.27361e+06	3.09281e+06	1.34686e+07	4.81777e+06	1.16643e+07	4.10988e+06	1.39273e+06	1.80231e+07	1.43955e+07	1.62236e+07	1.04544e+07	5.73755e+06	4.36129e+06	1.34112e+07	6.41661e+06	High	Peak Found	High	High	High	High	Peak Found	High	High	High	High	High	High	High	High	High	High	High	Peak Found	High	High	High	High	High	High	High	High	High	High	High	High	High	High	High	High	High	High	High	High	High	High	High	High	High	High	332.69	1	0	0	3
FALSE	n/a	High	Master Protein	P05164	Myeloperoxidase OS=Homo sapiens OX=9606 GN=MPO PE=1 SV=1		0	47	39	1172	37	745	83.8	8.97	985.23	39	35	2	0.01	23.303	8.924	12.926	19.501	0.188	2.001	39.369	1.36	1.562	2.85	1.088	1.396	0.337	0.712	0.798	1.434	0.141	0.213	0.094	0.079	0.125	0.669	0.423	0.058	0.122	0.203	0.626	0.719	0.411	0.304	0.565	0.168	0.199	0.285	0.089	6.798	10.305	1.515	1.556	0.845	0.834	0.283	0.143	1.58214e-17	0.706865	0.365564	0.265407	0.95401		0.597147	0.284626	0.859422	0.824921	0.907933	0.691156	0.997844	0.551494	0.889394	0.915412	0.96645	0.417091	0.842686	0.670387	0.977485	0.847224	0.938464	0.53024	0.778802	0.701048	0.647864	0.950226	0.690552	0.81506	0.791609	0.81749	0.894168	0.843193	0.907283	0.578851	0.213373	0.0490556	0.88669	0.57232	0.729637	0.551389	0.767252	0.541569	171.18	110.67	105.58	119.35	138.71	252.48	131.43	132.82	138.73	144.11	110.53	144.07	145.71	144.98	138.88	119.38	142.92	107.02	143.53	139.95	138.82	124.31	107.8	143.03	145.68	147.98	139.03	114.74	140.04	130.48	84.85	110.64	139.72	128.77	132.09	144.67	142.31	139.96	142.17	137.31	118.69	111.73	134.87	145.39	3.70251e+07	311369	4.7203e+08	1.31391e+08	1.92383e+08	3.90788e+08	879925	3.14545e+07	7.6659e+08	3.46223e+07	5.62368e+07	5.925e+07	2.66034e+07	7.19824e+07	1.86664e+07	2.17984e+07	2.94684e+07	5.12266e+07	1.14842e+06	3.28753e+06	2.10011e+08	1.2887e+06	7.1203e+06	1.83806e+08	1.13232e+07	4.89448e+06	2.11336e+07	1.73879e+08	4.68204e+07	1.58317e+07	1.53587e+07	9.05628e+06	1.55199e+07	5.29215e+06	7.59915e+06	6.87617e+06	2.22841e+06	1.65505e+08	1.4577e+08	4.07822e+07	2.88595e+07	2.21055e+07	1.61168e+07	1.0419e+07	2.36978e+06	High	Peak Found	High	High	High	High	High	High	High	High	High	High	High	High	Peak Found	High	High	High	High	High	High	High	High	High	High	High	High	High	High	High	High	High	Peak Found	High	High	High	Peak Found	High	High	High	High	High	High	High	High	323.93	1	0	0	3	Phospho [T619; S722]
FALSE	n/a	High	Master Protein	P35908	Keratin, type II cytoskeletal 2 epidermal OS=Homo sapiens OX=9606 GN=KRT2 PE=1 SV=2		0	83	54	1394	45	639	65.4	8	869.16	51	48	7	0.019	2.324	0.443	0.861	2.859	0.02	0.21	5.467	1.055	1.242	2.317	1.147	5.316	0.554	0.388	0.616	1.665	0.026	0.049	0.298	0.227	0.913	0.733	0.119	0.162	0.225	0.371	0.325	0.805	0.614	1.137	2.819	1.053	2.071	1.459	2.786	3.646	10.18	4.2	0.607	0.515	0.422	0.423	0.534	0.36871	0.0544992	0.0668441	0.229273	0.156367		0.385463	0.563074	0.79135	0.757746	0.97299	0.705779	0.614847	0.69509	0.705335	0.871285	0.925068	0.635415	0.698957	0.955127	0.65641	0.722735	0.959674	0.953765	0.975444	0.869552	0.871745	0.807392	0.727371	0.922718	0.85454	0.793153	0.549923	0.520489	0.544855	0.168666	0.425763	0.0503732	0.46535	0.911268	0.908305	0.833305	0.865052	0.983449	79.15	127.43	123.84	132.1	130.76	147.44	133.74	125.15	131.23	146.38	124.23	137.98	122.24	140.61	144.98	140.82	145.78	126.07	147.24	145.93	145.45	135.47	121.31	138.59	144.54	140.36	139.87	124.35	133.41	144.39	141.31	102.57	133.99	129.57	145.05	109.9	130.78	145.32	144.86	143.46	132.13	138.82	136.64	134.69	2.42529e+07	1.37146e+06	1.11062e+08	7.43041e+06	2.54934e+07	8.12934e+07	1.45374e+06	3.62549e+06	1.30103e+08	1.60741e+07	4.20556e+07	3.76802e+07	2.87325e+07	1.02079e+08	1.32359e+07	2.41139e+07	2.64524e+07	7.00817e+07	362895	7.86364e+06	1.36764e+07	2.32725e+07	3.27946e+07	2.73236e+07	6.75696e+06	4.50961e+06	2.6595e+07	1.42243e+07	1.08638e+07	2.47438e+07	1.65194e+07	1.85678e+07	5.90609e+07	5.76765e+07	7.87681e+07	6.53984e+07	6.58123e+07	9.04201e+07	3.32765e+08	2.02448e+08	1.92558e+07	1.99349e+07	1.16316e+07	1.54906e+07	3.89136e+06	High	Peak Found	High	High	High	High	High	High	High	High	High	High	High	High	High	High	High	High	High	High	High	High	High	High	High	High	High	High	High	High	High	High	High	High	High	High	High	High	High	High	High	High	High	High	High	318.95	1	0	0	3
FALSE	n/a	High	Master Protein	Q14624	Inter-alpha-trypsin inhibitor heavy chain H4 OS=Homo sapiens OX=9606 GN=ITIH4 PE=1 SV=4		0	56	44	999	44	930	103.3	6.98	823.26	44	38	0	0.015	17.443	5.972	3.843	24.856	0.025	1.082	10.656	6.94	3.812	1.581	10.556	0.646	1.33	1.13	7.053	1.352	0.01	0.037	0.157	0.121	0.166	0.379	0.153	0.102	0.346	0.506	0.33	0.442	0.35	0.158	0.253	0.129	0.445	0.203	0.102	0.31	0.462	1.12	0.555	0.237	0.222	0.243	0.346	0.285164	0.90038	0.647522	0.959358	0.857728		0.903112	0.959844	0.724628	0.983312	0.913477	0.696962	0.805864	0.918697	0.972721	0.590539	0.985307	1.51621e-17	0.585244	0.877619	0.891415	0.910427	0.834588	0.876265	0.948518	0.972298	0.947571	0.807392	0.522633	0.765356	0.601467	0.581821	0.809421	0.971556	0.796498	0.642376	0.82122	0.850836	0.973433	0.938112	0.905501	0.973697	0.723309	0.868588	120.6	102.43	96.52	112.69	111.58	117.89	110.29	120.87	138.93	147.92	115.96	138.41	137.63	146.28	112.03	120.14	146.46	107.61	118.37	126.58	113.55	126.8	96.15	123.04	144.69	125.95	131.35	123.67	144.57	133.19	145.09	118.22	114.02	137.04	146.81	126.86	104.79	139.31	126.68	130.75	133.35	143.52	147.88	113.05	9.12411e+06	180982	2.56613e+08	6.66443e+07	5.5987e+07	3.80308e+08	79310.9	1.63962e+07	1.91983e+08	2.25822e+08	1.05677e+08	2.91145e+07	1.88223e+08	1.00919e+07	3.82862e+07	2.67837e+07	1.4579e+08	1.88836e+07	33023.4	315051	3.63569e+06	1.27307e+06	5.45775e+06	5.3596e+06	1.96656e+06	5.88627e+06	6.22306e+06	1.5557e+07	6.30943e+06	2.04765e+07	3.71321e+06	3.69864e+06	1.24501e+07	1.71369e+06	4.46471e+06	3.2452e+06	1.18371e+06	2.9118e+06	4.45269e+06	1.59482e+07	9.31502e+06	5.0455e+06	2.41638e+06	3.11401e+06	2.41098e+06	High	Peak Found	High	High	High	High	Peak Found	High	High	High	High	High	High	High	High	High	High	High	Peak Found	Peak Found	High	Peak Found	High	High	Peak Found	Peak Found	High	High	High	High	High	Peak Found	Peak Found	High	High	High	High	High	High	High	High	High	High	High	High	309.59	1	0	0	3
FALSE	n/a	High	Master Protein	P02649	Apolipoprotein E OS=Homo sapiens OX=9606 GN=APOE PE=1 SV=1		0	84	41	1848	41	317	36.1	5.73	1750.6	41	37	0	0.01	8.946	3.723	1.819	17.719	0.057	0.613	6.126	5.596	2.34	1.13	0.873	0.255	1.168	0.529	0.34	0.371	0.01	0.089	0.111	0.012	0.33	0.385	0.071	0.287	0.245	0.445	0.151	0.332	0.265	0.161	0.126	0.052	0.036	0.237	0.079	0.148	0.258	1.108	0.221	0.081	0.072	0.22	0.104	1.58214e-17	0.857065	0.897772	0.682286	0.971426		0.934013	0.627536	0.783234	0.928813	0.775904	0.615406	0.42731	0.891552	0.809449	0.707132	0.621626	1.51621e-17	0.908363	0.753394	0.316311	0.952909	0.835053	0.895311	0.840335	0.895889	0.924881	0.550011	0.429873	0.675166	0.606713	0.369958	0.461738	0.301774	0.858277	0.537579	0.523373	0.560428	0.974984	0.8386	0.494285	0.526995	0.697577	0.430882	127.56	122.64	101.44	129.75	117.83	142.72	106.05	138.01	137.41	148.13	130.73	145.02	144.16	148.17	144.56	143.91	147.62	146.95	147.98	137.08	140.37	122.69	143.02	148.23	145.11	143.21	144.02	132.92	134.97	140.68	144.49	134.9	94.99	129.62	118	134.88	111.56	126.86	142.26	142.35	139.46	136.69	128.14	141.86	1.79034e+08	582907	1.8529e+09	5.33908e+08	4.28012e+08	3.09801e+09	2.37456e+06	1.11295e+08	1.49471e+09	1.24574e+09	1.4461e+09	2.56243e+08	1.51748e+09	5.78396e+07	2.4155e+08	2.01508e+08	2.87754e+08	1.19295e+08	1.53648e+06	1.71202e+08	3.0383e+08	6.28673e+06	9.56234e+07	2.54019e+08	5.31973e+07	4.03448e+07	2.04285e+08	3.67023e+08	8.68282e+07	1.50532e+08	5.84003e+07	2.90735e+07	1.27182e+07	1.01923e+07	9.7255e+06	4.82809e+07	4.70045e+07	4.06607e+07	8.21804e+07	2.34417e+08	1.03271e+08	2.19207e+07	1.17624e+07	6.39278e+07	4.24058e+07	High	Peak Found	High	High	High	High	High	High	High	High	High	High	High	High	High	High	High	High	High	High	High	High	High	High	High	High	High	High	High	High	High	High	High	High	High	High	High	High	High	High	High	High	High	High	High	306.47	1	0	0	3	Phospho [Y136; S147; T148]
FALSE	n/a	High	Master Protein	P01031	Complement C5 OS=Homo sapiens OX=9606 GN=C5 PE=1 SV=4		0	43	62	825	62	1676	188.2	6.52	519	62	52	0	0.313	11.2	4.514	4.866	25.24	0.141	1.289	15.051	1.129	1.99	1.262	1.921	1.768	1.191	1.394	0.836	1.806	0.038	0.134	0.154	0.072	0.369	2.644	0.079	0.103	0.547	0.893	2.179	4.579	2.172	1.264	0.578	0.249	0.346	0.678	0.208	0.421	0.61	1.089	0.849	0.487	0.293	1.035	0.239	0.657639	0.938212	0.791509	0.860413	0.850558		0.829579	0.922532	0.810951	0.887674	0.819151	0.859789	0.965491	0.893917	0.972721	0.925596	0.906632	0.865296	0.976569	0.871422	0.946547	0.928712	0.777567	0.930885	0.948518	0.952844	0.934656	0.794452	0.793159	0.806136	0.822063	0.8232	0.991856	0.975235	0.858277	0.912207	0.903324	0.953654	0.977291	0.837498	0.920314	0.967711	0.959559	0.732727	102.98	113.42	121.08	121.73	117.46	94.89	128.54	119.38	122.8	129.99	116.67	122.15	133.78	127.24	133.44	139.05	141.85	144.82	128.32	117.34	137.04	141.92	123.87	147.96	144.33	137.46	117.38	139.09	128.81	103.65	143.97	123.36	125.52	138.78	130.33	79.34	130.02	134.31	128.08	132.23	123.08	132.79	121.99	143.2	8.90413e+06	543546	1.26767e+08	3.5233e+07	2.9753e+07	1.98174e+08	167455	8.99012e+06	1.03595e+08	1.00262e+07	1.77545e+07	6.97823e+06	1.1116e+07	5.52671e+06	9.42082e+06	1.14835e+07	8.51131e+06	9.58303e+06	194490	911338	1.03333e+07	658832	8.25057e+06	1.37865e+07	7.49519e+06	4.71255e+06	1.55402e+07	3.03115e+07	1.52095e+07	3.89405e+07	1.92153e+07	1.21461e+07	6.21424e+06	5.08572e+06	3.03827e+06	8.58679e+06	899349	3.00414e+06	1.08092e+07	6.08904e+06	8.60273e+06	2.07648e+06	4.00163e+06	8.65636e+06	2.16422e+06	High	Peak Found	High	High	High	High	Peak Found	High	High	High	High	High	High	High	High	High	High	High	Peak Found	Peak Found	High	High	High	High	High	High	High	High	High	High	High	High	High	High	High	High	High	High	High	High	High	High	High	High	High	301.62	1	0	0	3	Phospho [S772]
FALSE	n/a	High	Master Protein	P35527	Keratin, type I cytoskeletal 9 OS=Homo sapiens OX=9606 GN=KRT9 PE=1 SV=3		0	74	38	1434	37	623	62	5.24	1036.24	37	34	1	0.031	1.653	0.497	1.047	5.155	0.056	0.123	11.562	0.436	0.394	1.734	0.72	5.127	0.376	0.649	0.49	5.707	0.034	0.249	0.34	0.047	0.664	0.489	0.042	0.349	0.877	0.821	0.278	0.281	0.867	0.581	4.154	1.506	1.817	2.886	1.836	2.391	20.885	3.974	0.984	0.566	0.928	0.581	0.12	0.525697	0.0146846	0.0948145	0.334276	0.447761		0.144529	0.991935	0.51068	0.400579	0.948773	0.544882	0.627422	0.582583	0.862665	0.798373	0.512364	0.800374	0.788177	0.922221	0.796638	0.818219	0.900789	0.742599	0.77722	0.841131	0.947571	0.78093	0.380862	0.986785	0.972469	0.671103	0.406243	0.559452	0.25571	0.299751	0.608811	0.00837812	0.489291	0.777187	0.878829	0.503577	0.942712	0.481574	137.52	146.7	144.84	117.51	126.73	127.64	127.3	131.51	146.55	135.16	119.56	125.2	146.4	146.55	136.37	137.56	143.92	94.55	132.82	145.61	131.66	127.33	120.55	135.15	132.58	111.12	133.33	98.83	142.59	136.99	129.42	138.3	115.84	108.09	132.58	122.09	113.06	141.71	103.03	132.6	136.31	134.25	145.71	136.88	2.42991e+07	387477	6.48887e+07	1.72932e+07	3.18444e+07	1.62409e+08	1.71776e+06	7.60065e+06	3.98945e+08	4.71051e+07	4.2751e+07	9.6429e+07	3.45515e+07	2.66963e+08	4.74869e+07	2.5846e+07	4.90254e+07	3.52832e+08	612622	2.14727e+07	2.13532e+07	2.02517e+06	2.70195e+07	1.18487e+07	6.09783e+06	1.18376e+07	3.30842e+07	2.69521e+07	8.03359e+06	1.55979e+08	7.55324e+07	2.13752e+07	1.54526e+08	7.58398e+07	1.02032e+08	1.1013e+08	1.2278e+08	1.20047e+08	1.37888e+09	6.2808e+08	5.34319e+07	5.11766e+07	3.55845e+07	7.04533e+07	4.72843e+06	High	Peak Found	High	High	High	High	High	High	High	High	High	High	High	High	High	High	High	High	High	High	High	High	High	High	High	High	High	High	High	High	High	High	High	High	High	High	High	High	High	High	High	High	High	High	High	299.19	1	0	0	3	Phospho [Y204]
FALSE	n/a	High	Master Protein	P02647	Apolipoprotein A-I OS=Homo sapiens OX=9606 GN=APOA1 PE=1 SV=1		0	85	40	1733	40	267	30.8	5.76	1283.6	40	37	0	0.027	10.93	3.288	2.597	21.142	0.154	0.832	9.689	12.414	9.008	4.531	2.319	0.823	5.734	0.684	2.91	8.988	0.017	0.082	0.787	0.235	4.955	5.611	0.108	0.707	7.992	6.797	3.423	7.555	3.721	2.347	1.119	0.853	0.922	0.9	0.307	0.352	0.354	5.906	1.178	0.488	0.301	5.284	3.048	0.47625	0.924771	0.947411	0.884957	0.927995		0.986504	0.918095	0.533729	0.786837	0.716623	0.903898	0.889506	0.709956	0.876162	0.82948	0.345774	0.402926	0.880184	0.619237	0.641625	0.209168	0.510868	0.983865	0.536748	0.148891	0.221161	0.62619	0.637348	0.630807	0.647461	0.984485	0.637426	0.782978	0.76821	0.982933	0.860141	0.719064	0.321417	0.69264	0.920314	0.960353	0.52619	0.437333	145.17	102.63	96.4	75.75	101.29	111.91	108.66	93.61	148.05	147.92	134.57	147.46	131.05	147.64	147.72	148.24	145.95	148.25	147.31	116.12	147.01	140.38	103.65	146.8	148.13	146.59	145.24	121.54	141.48	141.57	130.73	137.17	125.33	139.4	79.18	133.9	134.55	120.73	147.24	144.17	116.84	115.27	145.89	147.64	3.49477e+07	266203	3.39405e+08	8.11351e+07	7.21501e+07	6.41518e+08	1.42073e+06	2.22929e+07	3.00299e+08	1.07443e+09	8.57852e+08	1.24634e+08	6.44206e+08	2.14611e+07	2.45304e+08	7.69617e+07	1.86442e+08	4.42223e+08	1.05834e+06	2.10971e+07	4.79493e+07	4.97241e+07	1.82587e+08	2.26001e+08	5.68168e+07	2.04245e+08	4.02078e+08	2.92529e+08	2.00877e+08	4.34057e+08	2.05995e+08	8.01933e+07	8.71901e+07	2.58368e+07	3.81464e+07	2.99841e+07	1.59638e+07	9.35026e+06	1.81581e+07	3.95572e+08	2.32963e+08	2.06895e+07	1.91459e+07	3.33195e+08	2.6402e+08	High	Peak Found	High	High	High	High	High	High	High	High	High	High	High	High	High	High	High	High	High	High	High	High	High	High	High	High	High	High	High	High	High	High	High	High	High	High	High	High	High	High	High	High	High	High	High	291.58	1	0	0	3
FALSE	n/a	High	Master Protein	P13645	Keratin, type I cytoskeletal 10 OS=Homo sapiens OX=9606 GN=KRT10 PE=1 SV=6		0	52	37	1632	29	584	58.8	5.21	1221.47	36	33	12	0.064	5.092	0.457	2.636	10.15	0.052	0.279	14.092	1.486	3.56	2.345	1.999	9.197	1.317	0.781	0.489	11.324	0.024	0.152	0.291	0.923	2.395	1.633	0.118	0.771	1.318	0.384	0.252	1.151	0.735	1.186	3.778	3.831	7.664	4.564	4.487	4.783	9.146	5.71	1.286	1.801	1.43	1.096	0.336	0.790409	0.410733	0.0735839	0.894298	0.841064		0.565068	0.945839	0.874138	0.993445	0.971462	0.868489	0.385732	0.917866	0.913919	0.798039	0.268046	0.581801	0.945579	0.964537	0.193054	0.418041	0.922822	0.955085	0.505159	0.71882	0.882463	0.739113	0.828806	0.952429	0.84167	0.704097	0.129268	0.158168	0.129404	0.0777713	0.322588	0.0639499	0.333456	0.657909	0.430274	0.32422	0.944924	0.860116	118.97	86.49	84.29	136.39	120.02	174.64	123.08	103.52	146.53	147.58	144.33	147.25	123.79	147.39	142.88	139.25	144.14	146.48	146.19	137.23	139.57	125.61	107.23	145.85	117.8	142.19	108.82	129.6	143.32	124	117.06	134.09	123.5	97.12	144.38	130.03	122.52	128.9	128.36	123.83	80.96	101.82	129.17	140.63	2.41199e+07	1.28473e+06	1.11327e+08	1.85138e+07	4.99895e+07	2.30831e+08	471015	8.00989e+06	3.35437e+08	5.49409e+07	5.67471e+08	1.27092e+08	2.12617e+08	2.75856e+08	4.03321e+08	3.73538e+07	2.17252e+07	2.79691e+08	1.02456e+06	2.1667e+07	3.00096e+07	1.73458e+07	8.22128e+07	3.70038e+07	1.34679e+07	2.42348e+07	5.13192e+07	1.58892e+07	1.07575e+07	8.11476e+07	5.05858e+07	4.43139e+07	1.26852e+08	1.17328e+08	1.71902e+08	1.44402e+08	1.24167e+08	1.83152e+08	4.46516e+08	2.05184e+08	3.40347e+07	3.92944e+07	2.9563e+07	3.47971e+07	6.13822e+06	High	Peak Found	High	High	High	High	High	High	High	High	High	High	High	High	High	High	High	High	High	High	High	High	High	High	High	High	High	High	High	High	High	High	High	High	High	High	High	High	High	High	High	High	High	High	High	286.02	1	0	0	3	Phospho [T425; T430; Y432]
FALSE	n/a	High	Master Protein	P13611	Versican core protein OS=Homo sapiens OX=9606 GN=VCAN PE=1 SV=3		0	15	48	1294	48	3396	372.6	4.51	1069.54	47	43	0	0.01	7.078	2.024	3.066	9.594	0.878	0.78	6.375	0.649	0.702	1.864	0.588	6.947	0.192	0.725	0.784	1.58	0.01	0.078	0.116	0.01	0.039	0.11	0.013	0.033	0.089	0.127	0.152	0.227	0.141	0.064	0.398	0.077	0.199	0.452	0.363	0.986	0.828	0.422	0.469	0.851	0.604	0.222	0.031	1.58214e-17	0.674988	0.866537	0.954629	0.841064		0.999122	0.658049	0.647475	0.595658	0.968858	0.482999	0.499579	0.379004	0.892473	0.912969	0.941316	1.51621e-17	0.869506	0.769557	1.8467e-17	0.520833	0.388987	0.305149	0.58747	0.58698	0.486795	0.550104	0.319791	0.455669	0.293061	0.718043	0.623132	0.843267	0.976323	0.93645	0.912499	0.975179	0.690766	0.986393	0.726929	0.695575	0.699648	0.133813	142.47	101.88	106.89	88.16	104.53	122.11	93.44	116.95	127.15	116.88	108.97	137.3	118.85	139.14	127.1	113.94	145.8	148.13	136.19	119.39	147.27	146.57	139.88	147.49	146.38	141.27	136.31	127.22	112.46	136.52	143.3	139.32	139.71	132.65	112.52	128.7	130.36	107.63	122.86	120.99	119.08	125.09	141.45	140.79	6.65347e+07	328387	5.02669e+08	1.22927e+08	2.0235e+08	7.26623e+08	491869	5.23329e+07	5.2226e+08	7.63915e+07	7.03196e+07	1.3525e+08	4.25465e+07	4.08856e+08	2.50785e+07	4.22173e+07	6.28354e+07	2.68193e+08	905946	3.56698e+06	8.61769e+06	672615	1.19213e+07	6.52549e+06	1.09674e+06	1.58051e+07	2.21066e+07	1.65522e+07	7.25446e+06	6.82068e+07	4.12768e+07	1.8357e+07	1.56111e+07	1.74136e+07	3.49736e+07	3.71082e+07	4.06394e+07	7.17947e+07	5.6669e+07	4.47024e+07	3.16219e+07	6.58367e+07	5.80098e+07	2.57882e+07	1.27282e+06	High	Peak Found	High	High	High	High	High	High	High	High	High	High	High	High	High	High	High	High	High	High	High	Peak Found	Peak Found	High	High	Peak Found	Peak Found	High	High	High	High	High	High	High	High	High	High	High	High	High	High	High	High	High	Peak Found	273.63	1	0	0	3	Phospho [T262; Y296; S2112; T2114; T2115; S2116; T3293; T3351]
FALSE	n/a	High	Master Protein	P02679	Fibrinogen gamma chain OS=Homo sapiens OX=9606 GN=FGG PE=1 SV=3		0	67	39	1665	39	453	51.5	5.62	1183.1	39	30	0	0.01	40.882	8.212	9.949	63.964	0.043	1.848	48.984	7.019	4.674	0.991	3.345	0.764	1.796	1.509	1.36	3.287	0.01	0.04	0.143	0.014	0.48	1.198	0.02	0.095	0.678	0.884	1.005	2.68	1.063	0.336	0.157	0.376	0.386	0.478	0.213	1.971	0.864	1.584	0.411	0.525	0.11	0.802	0.339	1.58214e-17	0.274148	0.420888	0.429319	0.315514		0.637857	0.171243	0.722668	0.956833	0.722037	0.992534	0.870108	0.995783	0.957781	0.989656	0.732499	1.51621e-17	0.621765	0.842873	0.346647	0.870241	0.956742	0.460504	0.934947	0.90445	0.935209	0.951237	0.953644	0.967871	0.817963	0.434184	0.91021	0.998803	0.967003	0.923216	0.686297	0.962862	0.868769	0.989091	0.90555	0.710274	0.998611	0.861669	123.58	115.66	139.8	118.87	125.46	132.8	134.94	111.28	121.04	119.29	84.65	140.46	107.43	145.99	147.95	146.16	132.13	140.52	137.11	124.03	144.87	118.73	95.08	146.1	139.45	135.15	132.7	131	130.32	120.57	100.47	90.96	90.84	82.89	87.09	82.51	121.6	113.66	77.51	115.06	82.47	129.25	98.31	147.36	6.23107e+07	588498	2.56211e+09	6.56013e+08	9.07893e+08	4.2401e+09	98243.8	1.48606e+08	2.52993e+09	4.73624e+08	4.48591e+08	6.9241e+07	5.3904e+08	5.39574e+07	1.91251e+08	1.62648e+08	1.23631e+08	1.88355e+08	980408	1.20623e+07	1.8207e+07	884318	2.53995e+07	8.68454e+07	8.39527e+06	1.59991e+07	6.19831e+07	1.17116e+08	1.32235e+08	1.59426e+08	4.22878e+07	2.1971e+07	1.12791e+07	2.97654e+07	2.82101e+07	3.1429e+07	1.73726e+07	1.24675e+08	9.21268e+07	8.86327e+07	4.54491e+07	3.6027e+07	2.53478e+07	5.55387e+07	2.68311e+07	High	Peak Found	High	High	High	High	High	High	High	High	High	High	High	High	High	High	High	High	High	High	High	High	High	High	High	High	High	High	High	High	High	High	High	High	High	High	High	High	High	High	High	High	High	High	High	271.3	1	0	0	3	Phospho [Y374; Y375; T442; Y444; S446; Y448]
FALSE	n/a	High	Master Protein	Q06033	Inter-alpha-trypsin inhibitor heavy chain H3 OS=Homo sapiens OX=9606 GN=ITIH3 PE=1 SV=2		0	42	30	1275	29	890	99.8	5.74	974.25	30	27	1	0.01	9.475	2.295	5.328	16.346	0.106	1.47	14.545	4.078	3.004	10.105	3.665	3.536	0.47	4.285	2.107	6.566	0.01	0.2	0.156	0.021	0.038	0.131	0.047	0.042	0.146	0.183	0.126	0.436	0.082	0.213	0.122	0.135	0.974	1.685	1.098	1.012	1.343	3.747	2.02	5.22	0.355	0.314	0.229	1.58214e-17	0.891892	0.926199	0.817346	0.996593		0.770688	0.939478	0.867221	0.968918	0.369702	0.985461	0.774624	0.642909	0.685619	0.902958	0.45547	0.196064	0.869506	0.872091	0.494843	0.513007	0.454865	0.765221	0.673984	0.752027	0.611645	0.482243	0.519401	0.279352	0.689955	0.360591	0.828103	0.766406	0.472616	0.511263	0.904454	0.816202	0.514983	0.464971	0.108948	0.906995	0.792234	0.717374	184.74	90.78	67.3	104.16	113.06	27.38	94.38	116.02	116.57	119.42	137.09	124.09	130.57	144.15	131.41	135.04	139.29	102.58	119.88	138.59	117.47	129.23	121.48	136.03	136.21	119.97	128.14	87	136.4	130.93	139.33	140.57	145.77	119.7	135.03	126.86	125.84	133.17	118.18	124.96	117.11	142.23	128.55	135.4	2.14392e+07	113893	2.0591e+08	4.63632e+07	9.24612e+07	2.9688e+08	135587	2.86417e+07	2.68554e+08	1.22634e+08	1.0631e+08	3.33285e+08	9.84805e+07	8.64485e+07	1.57825e+07	8.18002e+07	4.46168e+07	2.31798e+08	180423	5.42966e+06	4.42908e+06	502837	1.06973e+06	2.84384e+06	812982	989036	2.73639e+06	2.28508e+06	2.21606e+06	1.24937e+07	3.76837e+06	4.82137e+06	1.84245e+06	2.25338e+06	2.62844e+07	6.11245e+07	3.70372e+07	3.08898e+07	4.29129e+07	9.74296e+07	9.84952e+07	1.67111e+08	2.86415e+07	1.81134e+07	2.44554e+06	High	Peak Found	High	High	High	High	Peak Found	High	High	High	High	High	High	High	High	High	High	High	Peak Found	High	High	Peak Found	High	High	Peak Found	High	Peak Found	Peak Found	Peak Found	High	High	High	Peak Found	High	High	High	High	High	High	High	High	High	High	High	High	245.55	1	0	0	3
FALSE	n/a	High	Master Protein	P08123	Collagen alpha-2(I) chain OS=Homo sapiens OX=9606 GN=COL1A2 PE=1 SV=7		0	30	33	832	33	1366	129.2	8.95	781.55	32	29	0	0.01	6.253	1.928	1.68	9.367	0.171	0.473	6.711	0.567	0.858	0.431	0.548	0.432	0.142	0.139	0.143	0.325	0.013	0.054	0.058	0.01	0.04	0.196	0.033	0.031	0.035	0.238	0.09	0.135	0.15	0.047	0.074	0.01	0.013	0.729	1.082	1.133	0.795	0.985	0.144	0.173	0.117	0.127	0.135	1.58214e-17	0.584841	0.840061	0.628952	0.827502		0.827731	0.699038	0.604902	0.661439	0.369702	0.458581	0.648316	0.301877	0.389118	0.45406	0.560018	0.27654	0.738187	0.443999	1.8467e-17	0.527835	0.601353	0.644276	0.566065	0.271994	0.713666	0.358734	0.195781	0.476159	0.211487	0.23025	2.62462e-17	0.0953502	0.855285	0.518095	0.896545	0.985196	0.994781	0.656376	0.796517	0.732786	0.537169	0.522101	71.16	99.82	109.53	84.96	136.55	134.81	111.26	124.53	143.59	136.49	145.04	137.31	127.07	137.81	145.07	144.21	120.35	146.88	143.04	145.29	146.41	144.02	143.13	142.07	146.99	146	141.3	146.03	144.96	145.85	143.09	126.67	144.73	137.93	137.53	143.48	143.87	135.55	129.45	126.21	125.25	132.52	123.87	140.82	4.46465e+07	99391.9	3.15596e+08	8.12443e+07	1.11888e+08	4.78656e+08	1.60502e+06	1.95702e+07	2.98548e+08	2.12359e+07	1.74897e+07	2.59294e+07	1.72099e+07	3.27909e+07	1.21628e+07	8.20443e+06	9.41315e+06	3.01617e+07	918229	3.98721e+06	4.77722e+06	433160	1.2391e+06	2.09967e+07	1.21043e+06	1.54046e+06	2.78737e+06	3.53175e+06	3.48129e+06	7.43518e+06	2.83357e+06	2.00746e+06	3.56252e+06	803167	1.12691e+06	3.44244e+07	5.13708e+07	4.84591e+07	4.99775e+07	3.52382e+07	5.79888e+06	9.31304e+06	6.53334e+06	1.08724e+07	5.03744e+06	High	Peak Found	High	High	High	High	High	High	High	High	High	High	High	High	High	High	High	High	High	High	High	Peak Found	Peak Found	High	Peak Found	Peak Found	Peak Found	Peak Found	Peak Found	High	Peak Found	Peak Found	Peak Found	Peak Found	High	High	High	High	High	High	High	High	High	High	Peak Found	245.35	1	0	0	3	Phospho [Y81; T209; S801; S804; S1104; Y1108]
FALSE			Master Protein	ALBU_BOVIN	(Common contaminant protein)			63	47	371	47	607	69.2	6.18		47		0	0.047	45.148	4.632	7.936	15.144	0.106	0.826	12.762	2.368	1.697	1.581	1.278	1.122	0.286	0.684	0.203	22.943	0.01	0.049	0.195	0.016	0.019	0.098	0.021	0.036	0.044	0.076	0.191	0.552	0.714	1.014	0.103	0.233	0.605	0.291	0.236	0.165	0.317	0.133	0.676	1.196	0.253	0.474	0.056	0.679324	0.218168	0.779936	0.574607	0.980243		0.987759	0.990445	0.994929	0.850749	0.913477	0.731041	0.949491	0.495594	0.876162	0.562282	0.108235	1.51621e-17	0.697789	0.922221	0.402441	0.29595	0.349835	0.487253	0.621528	0.340672	0.292593	0.633779	0.598716	0.952429	0.894489	0.314949	0.973233	0.905467	0.916415	0.948022	0.568844	0.655655	0.228694	0.880988	0.613524	0.999995	0.892009	0.250329	125.15	147.42	148	148.06	146.1	588.46	140.32	141.73	104.26	141.62	123.01	144.82	147.06	134.26	131.95	140.94	147.12	76.97	145.91	139.64	130.18	143.17	139.93	147.9	142.22	147.88	141.9	126.71	137.37	135.85	121.66	136.81	129.62	127.53	118.86	132.5	137.79	117.94	147.31	142.26	137.59	128.53	84.52	116.34	4.37535e+07	2.43929e+06	4.69602e+08	2.06317e+08	2.33483e+08	3.10973e+08	388165	1.78089e+07	3.37393e+08	1.56318e+07	1.83596e+07	1.18777e+07	2.60731e+07	1.21352e+07	1.47437e+07	4.94353e+06	9.79935e+06	2.4948e+08	70466.6	545137	4.59554e+06	4.28896e+06	1.24441e+06	4.34167e+06	1.83412e+06	742142	3.88703e+06	3.66582e+06	6.01445e+06	1.96895e+07	6.42359e+06	1.22741e+07	2.25454e+06	3.35086e+06	3.10643e+06	4.522e+06	3.84074e+06	5.72898e+06	7.74949e+06	6.9842e+06	1.78549e+07	2.91219e+07	1.93925e+06	4.44733e+06	270867	High	High	High	High	High	High	High	High	High	High	High	High	High	High	Peak Found	High	High	High	Peak Found	High	High	Peak Found	Peak Found	Peak Found	Peak Found	Peak Found	Peak Found	Peak Found	Peak Found	High	High	High	Peak Found	High	High	Peak Found	Peak Found	Peak Found	High	High	High	High	Peak Found	High	Peak Found	243.34	1	0	0	3	Phospho [S128; T145; T519; Y520]
FALSE	n/a	High	Master Protein	P02768	Serum albumin OS=Homo sapiens OX=9606 GN=ALB PE=1 SV=2		0	56	44	1714	44	609	69.3	6.28	1234.41	44	39	0	0.01	1.634	0.784	0.868	2.138	0.01	0.195	1.468	0.7	0.403	0.229	1.311	0.273	0.692	0.433	0.934	0.419	0.019	0.01	0.039	0.01	0.063	0.284	0.01	0.013	0.071	0.08	0.541	0.094	0.08	0.061	0.155	1.357	0.892	0.179	0.158	0.178	0.102	0.38	0.078	0.106	0.062	0.091	0.039	1.58214e-17	0.0139787	0.281635	0.231731	0.0783613		0.34205	0.0164541	0.668636	0.406894	0.174111	0.740753	0.453817	0.757496	0.743239	0.950718	0.667432	0.466607	2.46066e-17	0.275213	1.8467e-17	0.668666	0.727237	2.15421e-17	0.289234	0.503906	0.307514	0.919314	0.13096	0.272755	0.280746	0.430816	0.448541	0.791587	0.739994	0.804771	0.600679	0.158791	0.652044	0.397413	0.62035	0.461785	0.435819	0.170262	146.74	112.93	122.06	134.11	131.87	141.23	134.99	125.96	133.36	124.18	130.13	140.58	127.88	126.19	105.23	119.62	138.4	129.65	147.39	140.24	147.91	126.71	136.77	148.1	146.68	141.01	144.53	142.75	127.23	110.66	114.37	143.29	141.38	142.48	122.73	110.43	141.38	117	140.86	119.44	124.04	135.32	140	142.14	3.19502e+08	4.97674e+06	9.3931e+08	4.00772e+08	3.27164e+08	9.31979e+08	1.23002e+06	5.88925e+07	6.27017e+08	2.56053e+08	3.86773e+08	4.60113e+08	8.18695e+08	1.46627e+08	6.87105e+08	1.89961e+08	4.78875e+08	2.77122e+08	2.12924e+06	3.17121e+06	8.19575e+06	6.30135e+06	4.60457e+07	1.54368e+08	1.15154e+08	1.34016e+07	6.58867e+07	2.71782e+08	3.47131e+08	7.96137e+07	3.43736e+07	2.63387e+07	2.17894e+08	9.65887e+08	7.58659e+08	1.31912e+08	8.5967e+07	6.68789e+07	6.5392e+07	1.47067e+08	9.56406e+07	6.88008e+07	6.42755e+07	6.19268e+07	4.60293e+07	High	High	High	High	High	High	High	High	High	High	High	High	High	High	High	High	High	High	High	High	High	High	High	High	High	High	High	High	High	High	High	High	High	High	High	High	High	High	High	High	High	High	High	High	High	239.18	1	0	0	3	Phospho [T157; Y287; T520; Y521]
FALSE	n/a	High	Master Protein	P02452	Collagen alpha-1(I) chain OS=Homo sapiens OX=9606 GN=COL1A1 PE=1 SV=5		0	41	39	838	39	1464	138.9	5.8	756.18	34	33	0	0.01	5.416	1.683	1.607	9.314	0.061	0.594	5.487	0.362	0.256	0.394	0.302	0.827	0.189	0.18	0.12	0.672	0.01	0.04	0.094	0.01	0.031	0.103	0.034	0.013	0.049	0.061	0.088	0.235	0.068	0.094	0.049	0.028	0.041	1.034	0.886	0.646	0.666	0.538	0.114	0.253	0.187	0.086	0.05	1.58214e-17	0.459636	0.779936	0.600238	0.826345		0.919401	0.566033	0.454898	0.281801	0.345496	0.291822	0.890194	0.375701	0.475356	0.39673	0.837649	1.51621e-17	0.618044	0.673795	1.8467e-17	0.450588	0.368466	0.665024	0.285807	0.371361	0.219663	0.348269	0.328964	0.231299	0.41127	0.151684	0.244851	0.345213	0.707976	0.597851	0.995215	0.961429	0.796568	0.550496	0.920168	0.916294	0.421658	0.222385	99.72	92.19	103.8	99.7	111.79	119.06	112.14	105.29	134.72	136.26	121.93	143.58	76.48	104.99	137.23	138.93	120.2	147.17	139.37	101.43	139.13	130.85	133.81	131.49	134.48	142.15	130.76	143.28	144.91	136.92	136.56	141.52	139.49	136.96	127.64	141.37	116.52	132.16	111.3	130.74	130.51	137.29	135.35	138.01	9.09923e+07	303132	5.77287e+08	1.70723e+08	1.83391e+08	1.08549e+09	337009	4.25279e+07	5.74267e+08	4.73139e+07	5.34679e+07	5.1681e+07	4.02691e+07	6.66006e+07	1.18265e+07	1.60944e+07	1.04091e+07	5.40371e+07	328271	2.38208e+06	1.16283e+07	1.16215e+06	2.8022e+06	3.62122e+07	9.09508e+06	1.56116e+06	2.95029e+06	2.75805e+07	1.44959e+07	1.65395e+07	1.88169e+07	5.06341e+06	5.58901e+06	4.95754e+06	3.08529e+06	6.96975e+07	7.87585e+07	4.72826e+07	9.08008e+07	5.50414e+07	1.57527e+07	1.83593e+07	1.16963e+07	4.85412e+07	1.63388e+07	High	Peak Found	High	High	High	High	Peak Found	High	High	High	High	High	High	High	High	High	High	High	Peak Found	High	High	Peak Found	Peak Found	High	Peak Found	Peak Found	Peak Found	High	High	Peak Found	Peak Found	Peak Found	Peak Found	Peak Found	Peak Found	High	High	High	High	High	High	High	High	Peak Found	Peak Found	236.62	1	0	0	3	Phospho [S433; S639; S720; S889; S936; T948; T1039; S1114; S1125; T1171; S1193; S1199; Y1274]
FALSE	n/a	High	Master Protein	P14136	Glial fibrillary acidic protein OS=Homo sapiens OX=9606 GN=GFAP PE=1 SV=1		0	68	43	481	39	432	49.9	5.52	531.07	42	41	3	0.119	42.072	15.915	12.637	81.125	0.096	4.094	47.907	0.657	1.103	1.69	0.857	0.978	3.099	0.324	0.639	3.379	0.063	0.218	0.17	0.056	0.436	0.66	0.242	0.179	1.012	0.576	0.401	0.287	0.96	0.565	0.615	0.068	0.025	0.02	0.017	0.188	0.198	0.451	0.144	0.16	0.195	0.445	0.364	0.99947	0.255655	0.0972233	0.277869	0.203931		0.215519	0.180705	0.653047	0.729162	0.938936	0.607611	0.912269	0.873212	0.65219	0.880649	0.718918	0.875878	0.838351	0.903416	0.866292	0.889456	0.938464	0.740743	0.956103	0.805953	0.975508	0.840441	0.386152	0.994288	0.971006	0.830864	0.573162	0.207734	0.0416	0.0663829	0.621738	0.418478	0.715798	0.656376	0.765874	0.933921	0.878847	0.888266	147.27	98.8	102.72	137.35	140.3	95.48	116.79	108.88	134.32	146.73	129.32	134.1	116.95	135.6	89.67	131.74	142.51	138.86	126.53	111.31	132.22	131.13	117.31	128.19	145.08	123	123.79	116.08	142.18	124.61	123.35	146.85	136.88	133.01	125.84	139.89	137.84	139.49	136.92	132.57	104.51	132.2	139.05	146.36	8.92096e+06	4.49083e+06	3.56368e+08	9.32907e+07	1.00727e+08	5.41562e+08	429390	3.29802e+07	2.87022e+08	4.14244e+06	2.15866e+07	3.53858e+06	7.63927e+06	5.28777e+06	5.19672e+06	1.09122e+06	2.25363e+06	1.81787e+07	449038	887274	1.35785e+06	1.68781e+06	5.6478e+06	5.80408e+06	1.2242e+06	8.01627e+06	1.02589e+07	6.45323e+06	2.22634e+06	4.99509e+06	5.97967e+06	1.25655e+06	2.46836e+06	443036	928822	217155	185759	1.15127e+06	1.96271e+06	2.56443e+06	1.30713e+06	731517	2.11188e+06	5.26446e+06	6.17099e+06	High	Peak Found	High	High	High	High	High	High	High	High	Peak Found	Peak Found	Peak Found	High	Peak Found	Peak Found	High	High	High	High	Peak Found	Peak Found	High	Peak Found	Peak Found	Peak Found	High	Peak Found	Peak Found	Peak Found	Peak Found	Peak Found	Peak Found	Peak Found	Peak Found	Peak Found	Peak Found	High	High	High	High	High	High	Peak Found	Peak Found	234.31	1	0	0	3
FALSE	n/a	High	Master Protein	P06727	Apolipoprotein A-IV OS=Homo sapiens OX=9606 GN=APOA4 PE=1 SV=3		0	80	41	1051	41	396	45.4	5.38	686.47	40	38	0	0.017	3.742	0.518	0.844	4.434	0.01	0.155	3.937	0.974	0.632	0.365	1.698	0.308	1.215	0.264	0.378	1.04	0.01	0.024	0.098	0.026	0.451	0.807	0.06	0.326	1.131	0.776	0.33	2.438	1.117	0.328	0.166	0.162	0.144	0.214	0.063	0.048	0.536	1.149	0.297	0.04	0.084	0.944	0.185	0.329214	0.212419	0.106834	0.218495	0.357737		0.229341	0.319266	0.765167	0.562029	0.318325	0.821555	0.505375	0.900534	0.588084	0.734754	0.94474	1.51621e-17	0.417655	0.695443	0.576853	0.887748	0.974453	0.84856	0.797537	0.767386	0.959498	0.807392	0.974117	0.960528	0.814308	0.453099	0.885429	0.749636	0.82139	0.438515	0.143514	0.906072	0.968413	0.903905	0.229029	0.590134	0.978817	0.636052	118.26	69.06	87.2	98.31	87.58	78.19	102.86	104.53	124.53	142.56	131.72	147.93	144.78	135.27	106.81	130.97	129.02	137.52	129.25	140.72	147.26	120.76	99.12	147.05	126.18	145.78	121.34	120.49	113.51	111.27	119.65	125.57	104.16	113.87	98.48	118.45	137.42	76.9	102.7	121.94	123.26	115.45	118.82	143.08	3.53582e+07	522054	1.26511e+08	2.49208e+07	4.22034e+07	1.90136e+08	112484	5.82154e+06	1.44858e+08	8.97705e+07	5.2699e+08	6.49389e+07	3.18698e+08	1.81881e+07	6.96647e+07	1.3625e+07	2.13993e+07	3.0561e+07	327404	1.59631e+06	1.16879e+07	1.73328e+07	4.12827e+07	2.7946e+07	3.36096e+07	4.22532e+07	9.65852e+07	4.75666e+07	1.65095e+07	1.98649e+08	7.83369e+07	1.57854e+07	5.2178e+06	6.19853e+06	5.66381e+06	6.72903e+06	3.59441e+06	5.2294e+06	1.77148e+07	4.39866e+07	1.53291e+07	3.63966e+06	2.55579e+06	4.92843e+07	2.881e+07	High	Peak Found	High	High	High	High	Peak Found	High	High	High	High	High	High	High	High	High	High	High	Peak Found	High	High	High	High	High	High	High	High	High	High	High	High	High	Peak Found	High	High	High	High	High	High	High	High	High	High	High	High	223.31	1	0	0	3
FALSE	n/a	High	Master Protein	P60709	Actin, cytoplasmic 1 OS=Homo sapiens OX=9606 GN=ACTB PE=1 SV=1		0	76	30	948	15	375	41.7	5.48	770.55	30	27	22	0.022	22.745	7.938	2.686	26.3	0.041	1.926	18.62	2.01	4.222	1.302	6.507	0.976	1.722	0.564	1.287	1.402	0.022	0.04	0.193	0.042	0.175	1.04	0.047	0.058	0.39	0.51	0.451	0.665	0.27	0.402	0.339	0.112	0.266	0.305	0.237	2.141	1.025	1.422	0.52	0.204	0.272	0.308	0.168	0.409396	0.727897	0.440507	0.902415	0.841064		0.615903	0.806611	0.948463	0.963102	0.83282	0.842245	0.912269	0.987013	0.827189	0.998588	0.974985	0.541025	0.618758	0.918524	0.761827	0.923311	0.979631	0.765221	0.779212	0.989711	0.947571	0.87377	0.661985	0.680844	0.877217	0.663612	0.757944	0.925724	0.930428	0.948789	0.653781	0.927897	0.904516	0.954535	0.857496	0.990719	0.786744	0.601306	146.08	119.33	104.69	132.64	142.93	77.41	128.86	144.06	147.33	147.83	113.63	147.96	96.95	140.45	121.63	146.46	145.6	137.32	115.63	128.08	133.46	93.82	125.29	146.93	135.32	143.72	145.18	135.45	141.95	162.1	132.84	138.77	134.66	106.53	125.08	131.4	121.91	146.51	139.71	131.77	132.54	141.13	139.26	118.63	2.29277e+07	946391	5.67215e+08	1.42019e+08	1.1875e+08	7.39028e+08	1.22439e+06	3.77691e+07	4.98617e+08	1.03883e+08	1.78789e+08	2.91252e+07	2.30427e+08	2.67726e+07	3.37765e+07	2.34481e+07	8.01804e+07	5.31546e+07	1.89508e+06	1.48016e+06	2.93372e+06	121773	3.31661e+06	1.61209e+07	1.83712e+06	1.97632e+06	1.08953e+07	2.32902e+07	2.11065e+07	2.29692e+07	7.95485e+06	1.14782e+08	2.33475e+06	3.20147e+06	6.13e+06	9.57497e+06	4.30398e+06	7.76346e+07	5.98313e+07	3.20113e+07	1.78841e+07	1.0381e+07	5.97555e+06	5.87617e+07	1.87529e+06	High	Peak Found	High	High	High	High	High	High	High	High	High	High	High	High	High	High	High	High	High	High	High	Peak Found	High	High	High	Peak Found	High	High	High	High	High	High	High	High	High	High	High	High	High	High	High	High	High	High	High	222.23	1	0	0	3
FALSE	n/a	High	Master Protein	P08670	Vimentin OS=Homo sapiens OX=9606 GN=VIM PE=1 SV=4		0	69	42	361	37	466	53.6	5.12	350.58	40	40	3	0.167	26.095	6.995	2.782	38.337	0.069	1.462	19.082	1.229	0.658	1.056	0.851	1.274	0.176	0.231	0.312	0.769	0.05	0.134	0.214	0.06	0.081	0.678	0.068	0.106	0.356	0.395	0.474	1.772	0.722	0.343	0.315	0.121	0.07	0.081	0.076	0.589	1.495	0.846	0.522	0.204	0.283	0.186	0.138	0.88641	0.61852	0.529494	0.910282	0.61939		0.773358	0.79386	0.841554	0.575269	0.749623	0.605476	0.97594	0.357448	0.555063	0.684586	0.861196	0.995186	0.97779	0.948651	0.88969	0.753881	0.939455	0.882865	0.948518	0.977353	0.882775	0.890366	0.957718	0.952429	0.826988	0.644165	0.790242	0.507796	0.376457	0.518943	0.971276	0.762612	0.957696	0.95401	0.857351	0.982662	0.648125	0.527739	153.62	97.61	99.05	101.78	121.76	111.89	119.52	123.74	132.85	139.5	133.91	137.09	77.95	132.67	140.83	113.56	132.3	148.57	127.37	129.17	139.81	134.79	84.65	128.47	139.76	120.28	106.45	121.13	129.4	137.35	131.75	132.87	134.91	124.11	139.46	122.06	97.24	142.69	74.99	98.4	124.08	151.34	142.72	137.93	6.82179e+06	920213	9.39683e+07	2.76265e+07	2.14513e+07	1.45296e+08	48846.3	5.29376e+06	7.74206e+07	3.04659e+06	3.46894e+06	4.52632e+06	7.80537e+06	3.96677e+06	3.87202e+06	1.27375e+07	1.45498e+07	2.58199e+06	81807.1	1.60419e+06	825398	1.13787e+06	3.48544e+06	6.53109e+06	1.78627e+06	1.01369e+06	5.41752e+06	7.46664e+07	4.24885e+06	1.19605e+08	1.14868e+07	6.25437e+06	3.51042e+06	1.65378e+06	471183	659209	621585	2.86101e+06	2.91981e+06	4.09173e+06	1.07377e+06	640593	990457	3.7803e+06	4.869e+06	High	High	High	High	High	High	Peak Found	High	High	High	Peak Found	High	Peak Found	High	Peak Found	Peak Found	High	High	Peak Found	Peak Found	Peak Found	Peak Found	Peak Found	Peak Found	Peak Found	Peak Found	Peak Found	Peak Found	Peak Found	Peak Found	Peak Found	Peak Found	Peak Found	Peak Found	Peak Found	Peak Found	Peak Found	High	High	High	High	High	Peak Found	High	Peak Found	221.3	1	0	0	3
FALSE	n/a	High	Master Protein	P02730	Band 3 anion transport protein OS=Homo sapiens OX=9606 GN=SLC4A1 PE=1 SV=3		0	46	31	395	31	911	101.7	5.19	337.38	30	26	0	0.071	9.168	2.274	4.153	12.832	0.01	1.266	9.562	8.911	14.315	1.656	24	1.039	28.184	4.385	29.509	1.27	0.027	0.18	0.166	0.304	0.454	1.536	0.04	0.578	0.584	1.025	2.692	1.72	1.096	0.314	0.205	0.184	0.196	0.233	0.246	0.21	0.567	0.364	0.145	0.124	0.247	0.86	0.452	0.832158	0.874958	0.924013	0.926709	0.933426		0.839815	0.917397	0.64719	0.655651	0.932999	0.422048	0.929488	0.261324	0.679455	0.200635	1	0.655987	0.895314	0.895452	0.554107	0.884958	0.937416	0.715987	0.602992	0.942596	0.894377	0.711811	0.950672	0.96321	0.801253	0.518376	0.917042	0.837752	0.855634	0.95655	0.670391	0.928386	0.629608	0.6581	0.660132	0.992192	0.992413	0.944113	99.96	76.14	113.62	131.84	16.9		137.42	115.39	85.72	112.55	128.12	69.14	28.63	144.23	96.01	71.01	102.29	23.87	131.24	146.28	116.89	131.53	116.02	141.25	140.5	147.09	108.88	138.9	164.11	128.67	134.09	105.42	134.99	48.82	118.79	23.52	100.99	94.93	65.39	82.67	121.75	64.18	114.75	64.32	1.75215e+06	525814	1.59579e+07	8.02063e+06	4.32157e+06	2.22877e+07		2.72511e+06	2.82107e+07	2.06703e+07	4.97744e+07	1.8631e+06	8.10526e+07	1.82498e+06	6.63173e+07	1.4609e+07	4.97227e+07	1.74954e+06	453303	445525	682392	72835.7	2.38531e+06	2.09859e+06	185406	4.56703e+06	2.8782e+06	3.47734e+06	6.70589e+06	5.75249e+06	2.98137e+06	2.21587e+06	4.27328e+06	499097	1.4864e+06	854330	859639	1.07109e+06	1.86285e+06	991588	186391	972334	747691	1.80822e+06	731712	High	Peak Found	High	High	High	High	Not Found	High	High	High	High	High	High	High	High	High	High	High	High	High	Peak Found	Peak Found	High	High	Peak Found	Peak Found	High	High	High	High	High	High	High	Peak Found	High	Peak Found	High	High	High	High	Peak Found	Peak Found	Peak Found	High	Peak Found	213.01	1	0	0	3	Phospho [S350; S356; S357]
FALSE	n/a	High	Master Protein	P26038	Moesin OS=Homo sapiens OX=9606 GN=MSN PE=1 SV=3		0	60	48	583	38	577	67.8	6.4	343.95	47	42	11	0.042	13.159	3.222	4.176	20.236	0.217	1.303	15.875	1.012	0.941	1.006	1.52	2.773	0.858	0.757	2.116	0.952	0.102	0.094	0.343	0.119	0.352	1.92	0.079	0.115	0.935	0.704	0.699	1.03	0.618	0.33	0.876	0.173	0.194	0.249	0.229	0.922	0.85	0.705	0.349	0.433	0.143	0.396	0.404	0.636842	0.99769	0.952369	0.923981	0.940067		0.827455	0.895804	0.776932	0.680979	0.730421	0.78611	0.870108	0.814676	0.904731	0.901914	0.92274	0.597526	0.927113	0.920293	0.898252	0.936618	0.882009	0.929749	0.96437	0.834435	0.984527	0.975178	0.795761	0.922718	0.815054	0.931098	0.902793	0.83551	0.858277	0.938044	0.930312	0.965763	0.898764	0.949042	0.948229	0.817487	0.846253	0.920174	141.44	79.19	117.27	72.08	110.58	129.15	123.48	111.26	97.91	123.12	141.62	138.9	136.69	139.85	116.72	145.71	135.79	128.14	127.31	119.16	141.56	131.97	133.58	147.76	141.14	130.42	137.26	126.48	140.88	113.28	124.04	100.94	108.4	129.48	107.31	91.99	108.31	100.78	93.18	82.26	110.26	134.89	138.68	147.28	7.95132e+06	155290	1.03454e+08	1.67037e+07	3.42635e+07	1.10412e+08	451439	6.20804e+06	8.25457e+07	1.42308e+07	2.22416e+07	2.11727e+07	2.38031e+07	3.97515e+07	8.25692e+06	9.64876e+06	1.44338e+07	4.53374e+06	1.01513e+06	2.10378e+06	2.12757e+06	1.52162e+06	3.18607e+06	8.56837e+06	4.33817e+06	2.10582e+06	1.1208e+07	1.6944e+07	5.42386e+06	3.27239e+07	4.57739e+06	4.6537e+06	1.27099e+07	1.46248e+06	1.57774e+06	2.95544e+06	838289	3.73504e+06	5.87847e+06	2.61103e+06	2.30842e+06	2.90619e+06	2.58962e+06	3.07251e+06	7.87421e+06	High	Peak Found	High	High	High	High	Peak Found	High	High	High	High	High	High	High	High	High	High	High	Peak Found	Peak Found	High	Peak Found	High	High	Peak Found	High	High	High	High	High	High	High	Peak Found	Peak Found	Peak Found	High	High	High	High	High	High	High	High	High	Peak Found	210.8	1	0	0	3
FALSE	n/a	High	Master Protein	P23471	Receptor-type tyrosine-protein phosphatase zeta OS=Homo sapiens OX=9606 GN=PTPRZ1 PE=1 SV=4		0	15	31	580	31	2315	254.4	4.88	538.39	31	29	0	0.081	27.383	6.245	7.523	58.48	0.524	1.849	29.545	0.932	1.111	1.24	0.765	1.539	1.471	0.186	0.342	1.176	0.024	0.114	0.153	0.086	0.083	0.338	0.083	0.152	0.222	0.185	0.319	0.515	0.181	0.319	0.702	0.098	0.053	0.192	0.179	0.375	0.554	0.426	0.164	0.222	0.252	0.38	0.49	0.872594	0.583709	0.617625	0.591173	0.366943		0.637857	0.486588	0.750358	0.730581	0.810606	0.567563	0.996761	0.949141	0.486994	0.707263	0.981002	0.596328	0.975961	0.866649	0.997712	0.757218	0.788225	0.947191	0.988609	0.866315	0.616615	0.807392	0.571958	0.536046	0.806651	0.868224	0.731731	0.419282	0.776539	0.85345	0.888622	0.922348	0.692703	0.712457	0.882616	0.999995	0.838398	0.968344	137.02	103.16	97.35	111.8	103.05	19.88	93.9	128.25	146.63	135.12	147.01	145.02	117.61	147.76	145.77	129.08	136.36	141.8	136.68	134.63	134.69	141.52	117.65	146.83	105.24	138.31	126.77	146.11	137.55	140.51	138.36	135.4	155.32	126.61	143.16	143	135.38	129.79	141.67	144.78	116.3	140.16	144.47	127.16	1.35128e+07	168948	5.01161e+08	1.41968e+08	1.50437e+08	9.11641e+08	248507	3.02216e+07	4.68463e+08	1.06358e+07	1.23737e+07	3.47768e+06	2.3355e+07	1.98817e+07	2.04151e+07	3.77879e+06	5.51547e+06	2.86242e+07	293266	948451	6.24771e+06	1.14752e+06	999254	7.69297e+06	1.48807e+07	1.34209e+06	4.58185e+06	3.93988e+06	7.45169e+06	8.87293e+06	3.31653e+06	5.50281e+06	6.2712e+06	1.07951e+06	973830	2.44082e+06	1.30708e+06	6.01373e+06	5.09364e+06	4.29813e+06	1.98779e+06	2.02725e+06	3.60997e+06	4.58007e+06	3.09978e+06	High	Peak Found	High	High	High	High	High	High	High	High	Peak Found	High	Peak Found	High	Peak Found	High	High	High	High	High	High	Peak Found	Peak Found	Peak Found	High	Peak Found	Peak Found	Peak Found	Peak Found	Peak Found	Peak Found	Peak Found	Peak Found	Peak Found	Peak Found	Peak Found	High	High	High	High	High	High	High	Peak Found	Peak Found	208.69	1	0	0	3
FALSE	n/a	High	Master Protein	Q8WUM4	Programmed cell death 6-interacting protein OS=Homo sapiens OX=9606 GN=PDCD6IP PE=1 SV=1		0	56	42	519	42	868	96	6.52	369.35	42	38	0	0.017	11.139	2.607	3.108	17.8	0.1	1.374	13.703	1.633	1.078	1.537	3.383	1.422	1.778	0.589	0.97	0.798	0.045	0.086	0.116	0.061	0.164	0.306	0.048	0.036	0.235	0.454	0.438	1.157	0.32	0.168	0.232	0.143	0.081	0.293	0.313	0.584	0.925	0.567	0.279	0.15	0.289	0.214	0.351	0.321947	0.934239	0.970752	0.95861	0.9699		0.808929	0.962153	0.89862	0.72195	0.905514	0.996341	0.99997	0.99545	0.836023	0.958764	0.874428	0.947422	0.895363	0.769776	0.893304	0.907093	0.755684	0.780637	0.614352	0.882515	0.929878	0.865115	0.830243	0.739494	0.621637	0.557222	0.848725	0.551206	0.919292	0.977764	0.968063	0.953654	0.816445	0.884328	0.738849	0.973027	0.689244	0.873431	100.97	68.72	56.1	80.34	60.71	0	92.93	79.52	72.87	141.32	136.76	124.95	83.05	143.57	125.21	129.47	90.87	123.49	126.46	80.78	145.76	125.55	91.55	128.2	144.46	87.19	120.21	82.74	133.94	122.87	85.21	77.95	113.26	133	73.7	91.38	91.85	97.36	92.89	91.35	49.3	71.69	117.38	97.71	4.94168e+06	465695	6.13535e+07	4.44297e+07	2.44542e+07	3.0819e+08	75022.1	1.23377e+07	1.57898e+08	9.40286e+06	1.28782e+07	9.47196e+06	1.81225e+07	1.49081e+07	1.18695e+07	8.22852e+06	8.35622e+06	4.47652e+06	127778	1.53138e+06	2.29892e+06	935034	2.03704e+06	6.50302e+06	5.45986e+06	320473	2.15255e+06	8.46693e+06	4.15163e+06	7.28823e+06	1.66299e+06	3.03066e+06	2.69477e+06	931088	521936	1.29907e+06	1.88512e+06	3.42241e+06	3.20949e+06	2.74019e+06	825961	893301	759314	3.26733e+06	956054	High	Peak Found	High	High	High	High	Peak Found	High	High	High	High	High	High	High	High	High	High	High	Peak Found	High	High	Peak Found	High	High	Peak Found	Peak Found	Peak Found	High	High	Peak Found	Peak Found	Peak Found	Peak Found	Peak Found	Peak Found	High	High	High	High	High	High	Peak Found	High	Peak Found	Peak Found	201.86	1	0	0	3
FALSE	n/a	High	Master Protein	P98160	Basement membrane-specific heparan sulfate proteoglycan core protein OS=Homo sapiens OX=9606 GN=HSPG2 PE=1 SV=4		0	14	47	258	47	4391	468.5	6.51	237.13	46	34	0	0.266	17.632	2.189	3.421	22.184	0.084	0.909	10.217	0.422	0.303	0.685	0.209	1.028	0.148	0.482	0.247	0.38	0.041	0.132	0.301	0.099	0.566	0.323	0.122	0.066	0.559	0.443	0.235	0.604	0.764	0.24	0.268	0.055	0.121	0.334	0.102	0.48	0.53	0.274	0.149	0.077	0.027	0.198	0.511	0.71801	0.90038	0.907032	0.996409	0.913778		0.95328	0.94413	0.501166	0.327089	0.563607	0.208722	0.925919	0.313016	0.779609	0.617371	0.629996	0.895826	0.98083	0.954766	0.95241	0.833945	0.774492	0.947739	0.82233	0.950749	0.924013	0.711811	0.62855	0.960528	0.727709	0.5974	0.483029	0.695474	0.956114	0.641273	0.931977	0.900723	0.515445	0.663883	0.469912	0.170608	0.667596	0.975147	125.52	77.44	80.78	105.84	97.32	120.51	79.42	123.49	66.99	140.61	116.03	118.87	89.56	129.21	139.42	146.66	133.31	234.29	122.19	125.35	84.33	73.41	128.4	128.3	123.58	126.79	128.98	111.4	133.09	138.47	137.47	123.46	142.73	101.06	126.17	108.88	84.8	112.52	86.43	110.57	126.6	111.57	126.19	131.87	2.70933e+06	179431	7.52421e+07	6.36571e+06	7.84796e+06	9.66266e+07	44910.5	1.8002e+06	2.25249e+07	3.0365e+06	2.43719e+06	801340	1.00655e+06	4.91626e+06	319818	1.42351e+06	4.22905e+06	3.45345e+06	44085.4	256793	1.16638e+06	70819.1	1.16038e+06	4.00904e+06	478102	401181	1.86155e+06	2.2698e+06	4.7654e+06	8.35718e+06	5.93377e+06	3.45756e+06	6.127e+06	395415	330793	700634	570868	824462	1.58647e+06	999708	549728	532036	141800	838901	2.15255e+06	High	Peak Found	High	High	High	High	Peak Found	High	High	High	Peak Found	High	Peak Found	High	Peak Found	High	Peak Found	High	Peak Found	Peak Found	Peak Found	Peak Found	Peak Found	Peak Found	Peak Found	Peak Found	Peak Found	Peak Found	High	Peak Found	High	Peak Found	High	Peak Found	High	High	High	High	High	High	High	High	Peak Found	Peak Found	Peak Found	200.94	1	0	0	3	Phospho [S279; S986; Y989; Y1152]
FALSE	n/a	High	Master Protein	P05060	Secretogranin-1 OS=Homo sapiens OX=9606 GN=CHGB PE=1 SV=2		0	41	24	182	24	677	78.2	5.07	212.71	23	23	0	0.01	17.996	14.079	2.944	19.014	0.222	1.373	12.366	0.469	0.897	5.693	0.666	4.598	0.082	1.362	0.138	0.953	0.064	0.077	0.272	0.362	0.587	0.645	0.228	0.373	0.994	1.1	0.132	3.76	0.679	0.325	1.681	0.11	0.267	0.422	0.385	0.387	0.92	0.446	0.2	0.101	0.149	0.289	2.079	1.58214e-17	0.894108	0.132865	0.939259	0.958495		0.809101	0.998888	0.535627	0.670408	0.617168	0.525713	0.66932	0.191101	0.977821	0.442312	0.923472	0.86521	0.863723	0.986385	0.488143	0.825659	0.938464	0.754417	0.755881	0.813554	0.879388	0.498203	0.852682	0.944962	0.812797	0.924549	0.757944	0.925724	0.992523	0.923152	0.899936	0.953654	0.713339	0.801685	0.597535	0.828157	0.773962	0.573745		72.32	128.5	70.14	71.85	248.76	92.64	95.94	126.04	50.52	135.32	138.38	136.75	364.72	303.29	40.91	87	1581.99	127.07	112.05	132.49	126.06	56.18	120.56	76.91	120.42	144.7	143.32	111.15	101.06	76.25	107.95	29.23	337.48	83.88	116.24	102.19	51.67	123.01	50.92	183.14	3.09	154.73	95.61	1.75392e+06		2.82958e+07	1.39255e+07	7.88709e+06	5.68518e+07	1.05863e+06	1.88767e+06	1.50707e+07	879370	2.05919e+06	8.93202e+06	2.009e+06	5.3034e+06	468720	617283	287577	1.57111e+06	171856	116426	366806	343574	1.83422e+06	2.07366e+06	1.17312e+06	173694	2.17355e+06	1.37123e+06	1.91753e+06	2.1318e+06	390792	504651	792881	246528	240611	829565	484103	5.4317e+06	1.97795e+06	1.5907e+06	409765	123983	302962	44210.9	594363	Peak Found	Not Found	High	High	High	High	High	High	High	Peak Found	High	High	High	High	Peak Found	High	Peak Found	High	High	Peak Found	Peak Found	Peak Found	Peak Found	Peak Found	Peak Found	Peak Found	High	Peak Found	Peak Found	Peak Found	Peak Found	Peak Found	Peak Found	Peak Found	Peak Found	High	High	High	High	High	High	Peak Found	High	Peak Found	Peak Found	197.26	1	0	0	3	Phospho [S149; S182; S183; S263; Y624]
FALSE	n/a	High	Master Protein	Q08380	Galectin-3-binding protein OS=Homo sapiens OX=9606 GN=LGALS3BP PE=1 SV=1		0	50	31	846	31	585	65.3	5.27	664.5	31	28	0	0.01	9.847	1.834	1.895	8.818	0.01	0.164	4.817	0.26	0.936	0.072	0.735	0.183	0.492	0.723	0.478	0.07	0.01	0.01	0.013	0.01	0.01	0.03	0.01	0.011	0.01	0.022	0.367	0.02	0.01	0.01	0.014	0.02	0.01	0.066	0.078	0.111	0.2	0.101	0.031	0.024	0.015	0.016	0.051	1.58214e-17	0.90038	0.805342	0.706781	0.790841		0.257577	0.466329	0.356297	0.680979	0.0216897	0.553158	0.306258	0.65481	0.892473	0.792915	0.10827	1.51621e-17	2.46066e-17	0.0397765	1.8467e-17	2.80185e-17	0.083113	2.15421e-17	0.242914	2.91126e-17	0.0403977	0.829737	0.0128203	2.49855e-17	2.32383e-17	0.0299438	0.156728	2.39198e-17	0.295563	0.533822	0.398836	0.423563	0.150329	0.120269	0.108142	0.0647855	0.0861917	0.229011	130.02	59.14	43.33	69.78	126.55	139.23	70.56	73.56	143.55	121.61	65.63	113.02	93.9	127.97	116.81	122.79	109.88	78.52	139.59	134.08	118.55	143.32	146.52	145.71	147.11	146.1	143.07	126.12	142.67	140.32	96.71	135.52	125.54	121.9	98.38	61.89	67.67	108.83	109.9	99.04	109.54	123.39	142.04	123.63	1.75089e+08	4.68398e+06	1.15627e+09	3.18053e+08	2.98043e+08	1.41208e+09	654753	2.95873e+07	6.51051e+08	3.44323e+08	2.78713e+08	9.22843e+06	1.64935e+08	1.82517e+07	1.91501e+08	1.12517e+08	1.0505e+08	1.47752e+07	262414	3.11521e+06	1.21804e+06	99958.3	1.10464e+07	5.30561e+06	432243	1.17409e+07	1.15144e+07	3.26205e+06	1.13196e+08	4.85584e+06	3.66674e+06	1.05658e+06	2.24286e+06	3.1905e+06	1.90338e+06	1.17711e+07	1.09654e+07	1.72924e+07	4.66308e+07	1.65725e+07	5.69799e+06	4.4489e+06	3.92142e+06	8.94164e+06	4.49432e+06	High	Peak Found	High	High	High	High	High	High	High	High	High	High	High	High	High	High	High	High	High	High	High	Peak Found	High	High	Peak Found	High	High	High	High	High	High	Peak Found	High	High	High	High	High	High	High	High	High	High	High	High	High	196.51	1	0	0	3	Phospho [Y442; S443; S444; Y446]
FALSE	n/a	High	Master Protein	P10909	Clusterin OS=Homo sapiens OX=9606 GN=CLU PE=1 SV=1		0	42	23	1460	10	449	52.5	6.27	1252.59	23	23	17	0.027	6.633	2.15	2.798	16.139	0.044	0.767	9.503	1.793	2.593	0.874	1.428	0.263	3.88	1.71	1.091	0.206	0.01	0.013	0.196	0.025	0.057	0.301	0.043	0.021	0.109	0.266	0.151	0.233	0.093	0.061	0.139	0.039	0.114	0.221	0.191	0.245	0.648	0.887	0.408	0.298	0.077	0.092	0.042	0.475865	0.62628	0.898014	0.912875	0.996593		0.994832	0.914138	0.918443	0.956867	0.671628	0.767541	0.437878	0.814737	0.94275	0.980171	0.390653	1.51621e-17	0.215438	0.922221	0.562884	0.639247	0.748862	0.748135	0.435846	0.659985	0.756643	0.550011	0.326023	0.316342	0.280784	0.397097	0.352484	0.680832	0.836499	0.879794	0.728309	0.953654	0.967974	0.989091	0.957366	0.551389	0.43923	0.184873	128	108.79	108.78	106	86.6	420.76	111.99	98.93	147.02	148.08	140.81	141.53	138.74	128.08	132.68	147.77	145.14	144.65	136.76	127.16	138.81	126.15	125.21	142.6	135.33	143.55	121.45	139.58	147.49	140.51	81.38	132.16	142.41	138.65	96.62	141.55	116.16	78.79	136.3	142.54	128.64	134.4	126.03	141.9	2.39509e+08	2.74566e+06	1.92513e+09	6.003e+08	6.552e+08	3.42381e+09	352218	2.32386e+08	1.97681e+09	5.0812e+08	6.22134e+08	1.77203e+08	4.80117e+08	8.0276e+07	4.12315e+08	2.05377e+08	1.7936e+08	5.14089e+07	1.008e+06	7.80317e+06	3.42212e+07	2.57794e+06	2.23865e+07	6.32632e+07	8.23493e+06	3.88385e+06	4.75221e+07	9.18364e+07	2.60585e+07	2.89205e+07	1.12278e+07	1.15316e+07	3.20219e+06	6.63985e+06	1.82343e+07	3.88708e+07	3.39827e+07	5.06286e+07	1.19871e+08	1.75839e+08	9.44682e+07	4.77576e+07	8.55772e+06	1.53578e+07	4.22094e+06	High	Peak Found	High	High	High	High	High	High	High	High	High	High	High	High	High	High	High	High	High	High	High	High	High	High	High	High	High	High	High	High	High	High	Peak Found	High	High	High	High	High	High	High	High	High	High	High	High	195.83	1	0	0	3	Phospho [T203; Y204; T388; T393; S396]
FALSE	n/a	High	Master Protein	P11215	Integrin alpha-M OS=Homo sapiens OX=9606 GN=ITGAM PE=1 SV=2		0	28	32	389	32	1152	127.1	7.23	299.74	32	30	0	0.141	18.425	8.85	12.534	28.184	0.097	4.187	46.694	2.528	3.36	2.27	4.137	7.887	2.011	0.799	0.968	10.151	0.198	0.589	0.221	0.101	0.084	0.924	0.273	0.06	0.571	0.336	0.139	2.25	0.673	0.487	1.308	0.454	1.174	1.286	0.228	4.143	2.068	2.36	1.353	2.043	3.223	0.733	1.64	0.945728	0.876583	0.36995	0.281347	0.826345		0.20625	0.191945	0.984531	0.992134	0.977417	0.957227	0.446406	0.981004	0.921262	0.958764	0.302905	0.26522	0.457465	0.954766	0.946644	0.76185	0.999234	0.693793	0.793089	0.946184	0.839205	0.517333	0.991124	0.942543	0.929806	0.982982	0.86327	0.712899	0.606095	0.937798	0.373611	0.596491	0.701802	0.637797	0.378282	0.102833	0.988618	0.660939	27.99	96.23	69.6	60.71	113.65	228.03	48.12	59.6	132.42	102.19	82.04	139.84	61.3	65.27	122.59	125.63	82.28	151.31	98.77	143.81	111.38	87.57	103.36	131.41	141.37	135.43	126.11	129.66	129.64	62.32	111.69	113.88	109.78	90.25	79.92	78.36	129.57	63.74	68.56	90.84	66.63	53.32	94.9	42.21	1.28159e+06	38364.8	2.62418e+07	1.01942e+07	1.31876e+07	4.83194e+07	8452.71	5.95547e+06	6.25855e+07	4.19064e+06	5.85292e+06	3.82105e+06	6.56519e+06	9.80992e+06	1.68854e+06	4.07087e+06	4.97885e+06	1.29399e+07	72453.8	572863	621451	56126.1	159770	589813	144803	126136	416998	718671	647111	3.31166e+06	1.0913e+06	1.14817e+06	904753	682369	1.4323e+06	1.45014e+06	525157	6.77875e+06	3.9743e+06	3.52057e+06	1.67713e+06	2.4273e+06	3.14801e+06	898749	203840	Peak Found	Peak Found	High	High	High	High	Peak Found	High	High	High	Peak Found	High	High	High	High	High	High	High	Peak Found	High	Peak Found	Peak Found	Peak Found	High	Peak Found	Peak Found	Peak Found	Peak Found	Peak Found	High	Peak Found	Peak Found	Peak Found	Peak Found	High	High	Peak Found	High	High	High	High	High	High	High	Peak Found	191.12	1	0	0	3	Phospho [Y955]
FALSE	n/a	High	Master Protein	P01009	Alpha-1-antitrypsin OS=Homo sapiens OX=9606 GN=SERPINA1 PE=1 SV=3		0	68	32	818	32	418	46.7	5.59	519.11	32	29	0	0.033	17.52	4.63	7.497	30.943	0.033	1.097	18.429	4.652	4.368	0.847	3.875	1.399	3.166	2.801	2.836	0.859	0.011	0.027	0.071	0.01	0.321	0.839	0.02	0.144	0.334	0.829	1.328	0.721	0.873	0.415	0.609	0.214	0.76	0.254	0.184	0.45	0.21	1.248	0.172	0.456	0.181	0.762	0.169	0.54417	0.90038	0.779936	0.594097	0.770714		0.902301	0.813549	0.842755	0.963102	0.660899	0.976523	0.997844	0.869241	0.824464	0.83679	0.893736	0.215163	0.4707	0.532543	1.8467e-17	0.955702	0.981563	0.464762	0.995125	0.963464	0.947128	0.890366	0.691557	0.987721	0.887902	0.829282	0.952241	0.841953	0.863518	0.868162	0.923039	0.448123	0.948075	0.73349	0.934523	0.908123	0.993224	0.604831	110.86	81.89	134.41	127.09	111.98	146.87	139.15	125.52	118.51	127.5	128.81	145.19	122.77	95.59	126.3	123.32	117.26	126.39	138.16	145.32	148.05	142.05	120.1	148.02	144.37	144.98	139.86	128.64	112.04	130.58	120.98	129.55	118.14	118.34	137.18	131.29	124.88	144.53	128.43	145.86	132.91	144.78	128.62	140.28	1.83241e+07	1.57923e+06	1.61769e+08	5.18165e+07	7.14566e+07	2.79208e+08	31475.4	1.33802e+07	1.55941e+08	1.0924e+08	1.25169e+08	1.6977e+07	9.52734e+07	1.02799e+07	5.39209e+07	6.16618e+07	7.47294e+07	1.85933e+07	177806	742111	4.92917e+06	1.05257e+07	1.08846e+07	1.898e+07	1.45357e+07	1.56464e+07	1.67965e+07	1.83717e+07	2.74143e+07	1.09372e+07	4.16349e+07	8.18429e+06	1.82265e+07	8.14246e+06	1.23583e+07	9.03685e+06	2.84901e+06	5.19375e+06	5.37464e+06	1.95725e+07	1.37245e+07	5.1615e+06	5.90642e+06	1.23316e+07	2.46675e+06	High	Peak Found	High	High	High	High	Peak Found	High	High	High	High	High	High	High	High	High	High	High	High	High	High	High	High	High	High	High	High	High	High	High	High	High	High	High	High	High	High	High	High	High	High	High	High	High	High	187.28	1	0	0	3
FALSE	n/a	High	Master Protein	P08133	Annexin A6 OS=Homo sapiens OX=9606 GN=ANXA6 PE=1 SV=3		0	56	38	442	38	673	75.8	5.6	320.21	38	35	0	0.246	20.354	8.418	8.389	42.451	0.475	4.355	44.061	0.781	0.711	1.169	1.465	2.552	0.645	0.331	0.379	4.233	0.036	0.129	0.28	0.084	0.201	0.354	0.092	0.326	0.478	0.861	0.38	0.903	1.089	0.574	5.125	0.178	0.384	0.411	0.433	1.892	1.051	0.884	0.593	0.712	0.596	0.519	0.563	0.746231	0.818537	0.404341	0.543814	0.561466		0.190109	0.221613	0.704965	0.600305	0.78822	0.774208	0.891005	0.738874	0.658594	0.734766	0.630615	0.825867	0.990068	0.977051	0.995198	0.952909	0.806317	0.974138	0.797595	0.977353	0.938959	0.835933	0.760619	0.964483	0.971062	0.60624	0.906794	0.997906	0.999852	0.87621	0.701999	0.919381	0.967974	0.919669	0.800056	0.701974	0.916385	0.998841	33.63	115.94	104.39	131.69	112.35	0	100.79	109.81	106.46	57.45	91.41	112.16	114.64	133.67	125.76	81.84	128.1	266.83	137.07	136.38	143.66	144.25	122.78	127.55	113.81	142.32	122.19	123.77	146.62	138.47	144.13	144.98	123.2	111.39	95	88.4	99.62	139.13	98.95	132.29	75.41	124.4	121.12	120.68	3.23148e+06	377854	4.85569e+07	2.23041e+07	2.48314e+07	1.10487e+08	313181	1.01399e+07	1.05774e+08	2.55742e+06	5.82528e+06	4.13571e+06	2.2162e+07	6.67725e+06	2.07473e+06	1.32223e+06	1.16569e+06	1.30306e+07	6084.29	369315	1.72046e+06	921190	1.91254e+06	2.51805e+06	964682	1.92471e+06	3.24144e+06	1.69846e+06	5.88259e+06	8.97334e+06	5.00066e+06	1.74372e+08	5.5348e+07	983253	2.02779e+06	1.6991e+06	1.21177e+06	5.19864e+06	3.74541e+06	2.76837e+06	1.31464e+06	2.24522e+06	1.40567e+06	9.21597e+07	611892	High	Peak Found	High	High	High	High	Peak Found	High	High	High	High	High	High	High	Peak Found	High	High	High	Peak Found	Peak Found	High	Peak Found	Peak Found	Peak Found	Peak Found	Peak Found	Peak Found	Peak Found	Peak Found	Peak Found	Peak Found	Peak Found	Peak Found	High	High	High	High	High	High	High	High	High	High	Peak Found	Peak Found	185.17	1	0	0	3
FALSE	n/a	High	Master Protein	P55058	Phospholipid transfer protein OS=Homo sapiens OX=9606 GN=PLTP PE=1 SV=1		0	51	20	420	20	493	54.7	7.01	469.31	20	19	0	0.051	22.02	6.267	9.234	46.081	0.01	3.289	25.182	1.748	3.286	0.966	1.051	0.445	0.189	0.349	0.367	0.376	0.016	0.066	0.044	0.513	0.093	0.777	0.098	0.18	0.129	0.189	0.455	2.226	0.397	0.112	1.534	0.117	0.163	0.564	0.197	0.261	0.756	0.488	0.754	0.077	0.108	0.249	0.222	0.70623	0.758744	0.617625	0.472453	0.512455		0.31847	0.613011	0.913477	0.989881	0.713719	0.680268	0.659746	0.375701	0.671467	0.725528	0.624957	0.381181	0.802806	0.324324	0.364765	0.794723	0.968801	0.994103	0.955202	0.718388	0.622529	0.875121	0.993465	0.806136	0.47496	0.946741	0.771158	0.782711	0.925984	0.889626	0.75124	0.99695	0.748125	0.879351	0.472637	0.704797	0.730854	0.70639	118.46	108.51	114.55	127.42	115.06		135.97	101.56	148.13	148.04	114.82	147.7	165.44	254.17	136.96	81.73	291.86	199.4	146.29	142.28	210.61	105.76	130.61	181.39	114.77	138.89	145.53	138.36	178.3	146.32	146.85	147.04	140.76	110.96	106.39	139.29	110.71	100.21	143.66	132.91	144.84	148.22	127.15	192.7	1.10313e+07	50630.1	1.89911e+08	4.2303e+07	5.4964e+07	3.04232e+08		1.66267e+07	1.76481e+08	1.70788e+07	2.95878e+07	5.84625e+06	1.18741e+07	3.47847e+06	2.13476e+06	2.20014e+06	2.97774e+06	7.75675e+06	125277	239503	240355	304709	651021	7.94117e+06	1.77714e+06	977177	1.72794e+06	2.43639e+06	5.9898e+06	2.83829e+07	6.71074e+06	7.81743e+06	4.15045e+06	471152	615441	1.91936e+06	1.24364e+06	1.54317e+06	5.44862e+06	2.99581e+06	3.79538e+06	1.0749e+06	7.11376e+06	737929	6.22579e+06	High	Peak Found	High	High	High	High	Not Found	High	High	High	High	High	High	High	Peak Found	High	High	High	Peak Found	Peak Found	Peak Found	High	High	High	High	High	High	Peak Found	Peak Found	High	High	High	Peak Found	Peak Found	High	High	High	High	High	High	High	High	Peak Found	High	High	184.77	1	0	0	3
FALSE	n/a	High	Master Protein	P05546	Heparin cofactor 2 OS=Homo sapiens OX=9606 GN=SERPIND1 PE=1 SV=3		0	58	26	695	26	499	57	6.9	546.47	26	23	0	0.027	22.431	5.141	6.727	25.603	0.029	1.692	19.457	4.427	3.407	2.648	3.516	1.092	0.759	0.674	0.893	0.867	0.073	0.085	0.154	0.179	0.203	0.79	0.085	0.117	0.502	0.852	0.572	1.418	0.867	0.517	0.152	0.216	0.447	0.567	0.136	0.167	0.592	1.167	0.533	0.5	0.269	0.737	0.556	0.477251	0.740315	0.734423	0.66556	0.842893		0.691985	0.782093	0.849253	0.994325	0.935352	0.992291	0.941491	0.781953	0.875226	0.938162	0.896702	0.79281	0.892994	0.869875	0.746504	0.952909	0.972675	0.952094	0.966185	0.970209	0.939912	0.937626	0.892802	0.986785	0.9474	0.424408	0.955569	0.971179	0.925984	0.74259	0.574928	0.943994	0.967253	0.949652	0.911779	0.990719	0.988618	0.99524	169.21	112.7	124.29	93.51	109.59	28.51	112.44	133.66	129.89	123.91	114.65	136.44	138.05	146.31	146.49	137.86	118.87	102.05	138.07	117.65	141.44	140.55	126.65	141.08	116.26	130.72	124.43	112.65	124.22	131.8	110.31	141.16	105.17	57.71	117.58	114.91	117.97	112.75	126.05	125.76	119.99	96.49	83.8	131.91	1.08439e+07	114475	2.78515e+08	5.97679e+07	7.19105e+07	3.26264e+08	19882.2	2.05304e+07	2.13941e+08	3.47307e+07	5.51611e+07	1.50081e+07	5.74728e+07	5.21387e+06	4.88112e+06	8.22239e+06	2.41909e+07	7.68853e+06	190228	6.07192e+06	2.76683e+06	1.14243e+06	1.05645e+07	8.35429e+06	3.04425e+06	3.34712e+06	1.78279e+07	1.13099e+07	1.00271e+07	5.77905e+07	1.58631e+07	4.61772e+06	3.6051e+06	4.09954e+06	3.53286e+06	5.79967e+06	1.17281e+06	1.98493e+06	9.21614e+06	1.03524e+07	8.61846e+06	3.28613e+06	1.41703e+07	9.28034e+06	3.80772e+06	High	Peak Found	High	High	High	High	Peak Found	High	High	High	High	High	High	High	High	High	High	High	Peak Found	Peak Found	High	High	High	High	High	High	High	High	High	High	High	High	High	High	High	High	High	High	High	High	High	High	High	High	High	182.58	1	0	0	3	Phospho [T64; T66; S497]
FALSE	n/a	High	Master Protein	Q96GW7	Brevican core protein OS=Homo sapiens OX=9606 GN=BCAN PE=1 SV=2		0	29	24	534	23	911	99.1	4.64	478.28	24	22	1	0.01	17.1	6.128	8.258	21.198	0.712	3.258	43.677	0.977	0.68	0.986	0.471	8.49	0.626	0.68	0.892	2.316	0.101	0.205	0.096	0.034	0.099	0.409	0.015	0.152	0.455	0.197	0.243	0.634	0.874	0.151	0.294	0.127	0.105	0.494	0.265	1.133	0.738	0.45	0.121	0.954	0.641	0.243	0.311	1.58214e-17	0.90038	0.630587	0.553725	0.927836		0.323339	0.226227	0.766151	0.584857	0.721676	0.410797	0.418706	0.730757	0.876162	0.93775	0.837649	0.601069	0.858511	0.684442	0.671306	0.812839	0.8587	0.353064	0.989836	0.984673	0.637643	0.725923	0.646794	0.987721	0.586257	0.621327	0.806149	0.652377	0.958948	0.980574	0.896545	0.991333	0.715564	0.579652	0.683201	0.667515	0.723309	0.829613	124.22	122.88	116.59	105.85	123.47	144.63	113.35	96.2	127.45	128.98	101.95	129.6	119.31	141.26	117.92	132.54	133.65	173.6	137.9	110.68	147.26	147.73	141.57	142.13	143.59	146.16	141.23	133.68	112.81	139.93	97.69	95.24	122.49	118.39	92.71	106.94	95.56	115.26	96.64	111.73	107.95	130.18	102.79	143.63	1.17775e+07	230165	2.54331e+08	6.89861e+07	8.75669e+07	3.21805e+08	3.04047e+06	2.6216e+07	3.55492e+08	6.61113e+06	7.96545e+06	7.11678e+06	4.28448e+06	1.01372e+08	7.08507e+06	4.39022e+06	1.32993e+07	6.69516e+07	2.41785e+06	3.48861e+06	1.55706e+06	514405	5.7985e+06	2.44823e+06	898798	723797	1.5656e+07	2.87875e+06	3.03365e+06	7.95989e+07	7.63266e+06	1.25885e+06	2.04415e+06	1.59025e+07	1.15992e+06	2.03499e+07	2.18665e+06	1.42186e+07	1.19574e+08	3.70404e+06	6.36455e+06	8.86555e+06	1.0962e+07	1.06008e+06	3.60664e+06	High	Peak Found	High	High	High	High	High	High	High	High	High	High	Peak Found	High	Peak Found	High	High	High	High	High	High	Peak Found	Peak Found	Peak Found	Peak Found	Peak Found	Peak Found	Peak Found	Peak Found	High	Peak Found	Peak Found	Peak Found	Peak Found	Peak Found	High	High	High	High	High	High	High	High	Peak Found	Peak Found	178.39	1	0	0	3	Phospho [S146; Y406; S407; S418; S419; T420]
FALSE	n/a	High	Master Protein	P01857	Immunoglobulin heavy constant gamma 1 OS=Homo sapiens OX=9606 GN=IGHG1 PE=1 SV=1		0	66	23	2104	11	330	36.1	8.19	1475.89	23	21	22	0.01	4.255	1.217	1.864	4.84	0.011	0.344	3.541	0.916	0.803	0.638	1.744	0.548	1.311	0.858	0.898	0.245	0.01	0.018	0.04	0.01	0.634	2.46	0.014	0.031	1.104	1.534	2.542	2.955	5.477	7.305	1.301	0.598	0.855	0.194	0.326	0.603	0.582	0.827	0.371	0.172	0.427	2.981	0.386	1.58214e-17	0.284555	0.581291	0.698728	0.407984		0.659197	0.25553	0.74954	0.642107	0.53393	0.83062	0.742285	0.917417	0.936511	0.938984	0.455086	1.51621e-17	0.31048	0.286566	1.8467e-17	0.822177	0.80384	0.336378	0.576687	0.7745	0.765274	0.735084	0.92544	0.489717	0.269333	0.983904	0.761043	0.804095	0.779197	0.960801	0.980241	0.940439	0.951218	0.961803	0.793697	0.828157	0.695983	0.905587	146.85	91.56	84.36	60.33	131.6	148.05	144.76	89.96	143.5	144.43	138.52	134.84	119.46	147.74	139.99	134.03	113.25	142.51	138.56	148.18	148.19	133.93	122.86	147.9	148.04	153.34	145.26	138.12	144.02	127.3	112.99	142.46	124.9	125.12	143.52	146.21	144.07	129.07	116.3	145.4	140.19	141.96	131.22	147.6	1.53251e+08	4.4674e+06	6.20102e+08	2.53422e+08	2.73735e+08	6.97555e+08	275674	4.82722e+07	5.91762e+08	1.62449e+08	1.73752e+08	1.03331e+08	2.50075e+08	7.74014e+07	1.93203e+08	1.5315e+08	1.55222e+08	5.14214e+07	113304	5.49961e+06	1.01101e+07	2.22932e+08	4.62701e+08	8.13901e+08	6.02035e+07	5.41997e+08	5.75977e+08	3.03653e+08	1.02512e+09	1.1289e+09	1.02657e+09	9.29259e+08	5.99476e+08	3.26019e+08	3.47945e+08	6.44679e+07	2.35793e+07	5.59405e+07	7.76702e+07	1.29669e+08	6.12179e+07	3.48249e+07	6.99381e+07	8.72915e+08	7.60727e+08	High	Peak Found	High	High	High	High	High	High	High	High	High	High	High	High	High	High	High	High	Peak Found	High	High	High	High	High	High	High	High	High	High	High	High	High	High	High	High	High	High	High	High	High	High	High	High	High	High	174.24	1	0	0	3	Phospho [T18; S19; T143; S247; S307; S309]
FALSE	n/a	High	Master Protein	P24043	Laminin subunit alpha-2 OS=Homo sapiens OX=9606 GN=LAMA2 PE=1 SV=4		0	17	41	160	41	3122	343.7	6.4	144.69	41	33	0	0.018	15.242	5.041	2.429	35.2		0.412	9.816	6.832	0.511	1.247	0.913	0.109	7.207	0.287	0.05	3.987	0.071	0.429	0.224	0.09	0.165	0.486	0.086	0.179	0.345	0.466	1.027	2.264	0.765	0.1	15.352	1.084	0.413	0.066	0.345	0.1	0.444	0.63	0.236	0.204	0.17	0.471	0.808	0.348099	0.938212	0.747354	0.854202	0.679121		0.763717	0.926583	0.728434	0.484834	0.812735	0.630158	0.16092	0.640919	0.607817	0.187043	0.65171	0.81572	0.577135	0.955127	0.987524	0.908012	0.897856	0.954448	0.956103	0.972298	0.934656	0.946885	0.990509	0.960528	0.431497	0.289358	0.541016	0.984828	0.292241	0.948789	0.358588	0.832132	0.858714	0.863386	0.857027	0.886116	0.890265	0.917404	0	96.12	73.34	45.71	84.26		123.21	65.92	0	2011.09	96.58	141.88	141.26	229.13	88.12	145.88	107.7	117.33	93.77	141.02	87.55	110.42	95.45	113.4	58.45	102.4	122.31	120.27	33.05	65.16	57.7	44.59	40.92	9.89	111.75	15.78	75.29	61.2	91.08	62.95	59.74	108.47	88.66	44.95	1.81535e+06	52053.7	2.9294e+07	5.75834e+06	4.7263e+06	4.49402e+07	1261.21	544974	1.20993e+07	1.47601e+06	2.21689e+06	291698	5.75807e+06	1.68486e+06	3.06465e+06	259427	1.07856e+06	696170	17460.2	237772	257418	36705.5	164471	972900	103070	109824	342856	469276	1.85048e+06	4.16281e+06	1.0922e+06	377988	1.02946e+06	565691	105571	304642	174971	362990	270043	429292	201245	87837.3	157268	1.14847e+07	1.21396e+06	High	Peak Found	High	High	High	High	Peak Found	Peak Found	High	High	Peak Found	Peak Found	Peak Found	High	Peak Found	Peak Found	Peak Found	Peak Found	Peak Found	Peak Found	Peak Found	Peak Found	Peak Found	Peak Found	Peak Found	Peak Found	Peak Found	Peak Found	Peak Found	Peak Found	Peak Found	Peak Found	High	Peak Found	Peak Found	Peak Found	Peak Found	Peak Found	Peak Found	Peak Found	Peak Found	Peak Found	Peak Found	Peak Found	High	167.47	1	0	0	3
FALSE	n/a	High	Master Protein	Q13201	Multimerin-1 OS=Homo sapiens OX=9606 GN=MMRN1 PE=1 SV=3		0	37	35	381	35	1228	138	7.93	251.7	35	27	0	0.547	6.682	0.195	2.623	2.13	0.016	0.342	1.831	14.749	66.754	1.209	93.097	0.884	38.418	3.607	21.926	1.181	0.01	0.14	2.022	0.032	0.417	13.707	0.202	0.024	1.478	3.774	3.504	1.399	0.687	0.722	2.536	0.071	0.241	0.431	0.426	0.293	0.066	1.058	0.086	0.251	0.048	0.504	0.623	0.453279	0.629926	0.00335751	0.892476	0.0777018		0.655329	0.0383854	0.47819	0.198693	0.800581	0.114439	0.907014	0.204574	0.743503	0.262241	0.982058	1.51621e-17	0.972001	0.219432	0.655166	0.899203	0.218281	0.792352	0.477715	0.680564	0.429272	0.617315	0.88729	0.946486	0.976876	0.818926	0.593926	0.894985	0.98701	0.880925	0.798125	0.0696402	0.988456	0.435673	0.915746	0.351836	0.909745	0.977833	90.56	92.77	107.42	101.76	86.99	0	114.46	134.49	141.3	145.87	68.65	134.42	76.35	105.73	80.22	84.19	166.62	147.13	144.01	125.82	2.22	386.95	117.3	124.81	117.93	140.69	144.62	147.91	31.66	36.09	109.69	58.4	103.43	38.98	159.69	126.54	109.27	136.01	131.38	10.83	16.68	141.74	88.26	126	1.93212e+06	1.5615e+06	8.2792e+06	925562	3.41744e+06	5.59842e+06	3986.8	6.17943e+06	7.64136e+06	9.1411e+07	1.83859e+08	972289	2.52739e+08	1.10003e+06	1.39e+08	1.83492e+07	1.22401e+08	2.25164e+06	87142.6	4.85069e+06	1.13245e+07	12932.1	8.21187e+06	4.02337e+07	133421	113027	2.73754e+07	3.52963e+07	1.63988e+07	4.76192e+06	590674	4.76855e+06	840640	549312	156764	319730	177707	269686	305273	280882	202872	175389	227903	4.6429e+06	1.11473e+06	Peak Found	Peak Found	High	Peak Found	High	Peak Found	Peak Found	Peak Found	Peak Found	High	High	Peak Found	High	Peak Found	High	High	High	High	Peak Found	High	High	Peak Found	High	High	Peak Found	Peak Found	High	High	High	Peak Found	Peak Found	Peak Found	Peak Found	Peak Found	Peak Found	Peak Found	Peak Found	Peak Found	Peak Found	Peak Found	Peak Found	Peak Found	Peak Found	High	Peak Found	167.15	1	0	0	3
FALSE	n/a	High	Master Protein	P02461	Collagen alpha-1(III) chain OS=Homo sapiens OX=9606 GN=COL3A1 PE=1 SV=4		0	37	38	583	37	1466	138.5	6.61	431.36	35	24	1	0.01	9.148	2.706	3.126	12.713	0.038	0.739	11.038	0.48	1.202	2.149	0.401	0.633	0.151	0.056	0.063	0.65	0.01	0.077	0.03	0.038	0.199	0.08	0.077	0.141	0.213	0.077	0.067	0.094	0.197	0.083	0.083	0.023	0.044	0.31	0.707	0.712	0.882	0.307	0.165	0.279	0.059	0.11	0.059	1.58214e-17	0.874506	0.983266	0.961643	0.930103		0.986561	0.975575	0.544532	0.747139	0.992274	0.36547	0.797646	0.317574	0.168263	0.236077	0.837649	1.51621e-17	0.868568	0.188272	0.713427	0.951564	0.28814	0.922207	0.999636	0.855231	0.295371	0.255734	0.130502	0.567476	0.371673	0.258891	0.188908	0.362268	0.937875	0.695408	0.981732	0.957035	0.553258	0.713673	0.940802	0.433901	0.493721	0.262547	136.27	80.1	91.8	67.42	106.01	239.35	102.84	113.61	138.91	133.76	121.33	143.33	140.87	130.91	136.45	137.2	135.53	125.1	145.61	135.47	137.44	115.9	139.14	144.54	140.76	132.9	138.33	146.8	145.5	142.72	143.65	148.08	120.28	139.71	124.15	125.87	137.71	126.43	142.33	114.01	134.62	103.55	129.93	140.53	5.02223e+07	21658.7	3.30309e+08	7.10375e+07	1.15534e+08	5.10728e+08	905475	2.6655e+07	3.21937e+08	5.3994e+07	5.65886e+07	4.09865e+07	1.56607e+07	2.6176e+07	2.6049e+07	1.63083e+07	1.27289e+07	1.79607e+07	105571	4.47648e+06	1.3328e+06	229232	3.78273e+06	2.60238e+06	931421	1.44256e+06	9.68754e+06	4.77316e+06	3.99758e+06	2.4459e+07	6.42628e+06	2.69835e+06	1.02009e+07	1.37162e+06	2.7703e+06	1.54147e+07	2.20366e+07	4.58884e+07	5.17901e+07	3.05994e+07	7.38171e+06	1.5436e+07	3.0181e+06	1.11085e+07	3.70117e+06	High	Peak Found	High	High	High	High	High	High	High	High	High	High	High	High	High	High	High	High	Peak Found	Peak Found	Peak Found	Peak Found	Peak Found	Peak Found	Peak Found	Peak Found	Peak Found	Peak Found	Peak Found	High	High	High	High	Peak Found	Peak Found	High	High	High	High	High	High	High	High	Peak Found	Peak Found	163.05	1	0	0	3	Phospho [T340; S346; S469; S541; T721; S848; S934; S1039; Y1219; Y1220]
FALSE	n/a	High	Master Protein	P14618	Pyruvate kinase PKM OS=Homo sapiens OX=9606 GN=PKM PE=1 SV=4		0	51	26	343	6	531	57.9	7.84	294.58	26	24	24	0.039	11.783	4.268	5.166	26.538	0.033	1.045	17.004	0.972	1.792	0.571	1.159	1.269	1.816	0.19	0.414	1.097	0.05	0.072	0.035	0.024	0.1	0.863	0.042	0.051	0.142	0.121	0.298	0.605	0.564	0.367	0.35	0.644	0.631	0.416	0.39	2.122	1.196	0.872	0.384	0.444	0.115	0.39	0.726	0.613171	0.957701	0.819839	0.823947	0.841064		0.91301	0.854205	0.764621	0.859004	0.482488	0.705779	0.974584	0.996889	0.492937	0.755176	0.955943	0.998936	0.83999	0.238415	0.554878	0.816591	0.987839	0.740743	0.736566	0.746797	0.465214	0.797948	0.628935	0.920424	0.846299	0.67336	0.756528	0.890638	0.995924	0.917068	0.657256	0.862794	0.965476	0.977771	0.941244	0.730508	0.842125	0.944113	66.53	106.23	77.25	126.02	89.79	0	103.16	67.23	109.88	94.45	95.33	89.64	41.92	58.89	127.12	117.44	104.49	0	116.38	142.82	141.97	117.53	122.18	117.12	133.45	66.39	54.85	140.14	87.18	115.71	141.81	129.79	108.18	131.04	87.15	102.8	96.66	139.93	82.33	111.49	126.73	205.78	129.1	0	3.33382e+06	40530.1	6.41172e+07	1.85815e+07	2.51741e+07	1.101e+08	49940.1	6.76202e+06	7.135e+07	1.15625e+07	1.48042e+07	2.11615e+06	1.65968e+07	3.42521e+06	5.5683e+06	1.01779e+06	1.07512e+06	3.13233e+06	6017.49	215086	586092	102095	476882	2.13298e+06	452389	280366	631368	884222	2.90188e+06	7.38227e+06	3.43509e+06	6.06486e+06	844964	1.38754e+06	848290	1.02239e+06	962748	7.02229e+06	5.43257e+06	3.19255e+06	1.66234e+06	974954	853541	4.30931e+06	653208	High	Peak Found	High	High	High	High	Not Found	High	High	High	High	High	Peak Found	High	High	Peak Found	High	High	Not Found	Peak Found	High	Not Found	High	Peak Found	Not Found	Peak Found	Peak Found	High	Peak Found	High	High	Peak Found	Peak Found	High	High	High	High	High	High	High	High	High	High	High	Not Found	162.93	1	0	0	3
FALSE	n/a	High	Master Protein	P00738	Haptoglobin OS=Homo sapiens OX=9606 GN=HP PE=1 SV=1		0	49	30	819	19	406	45.2	6.58	596.1	30	25	14	0.049	59.648	31.228	7.682	61.312	0.115	0.818	29.398	0.871	0.899	0.706	1.08	0.907	1.646	0.648	0.638	0.839	0.031	0.266	0.249	0.792	0.594	1.891	0.279	1.274	1.388	0.731	2.592	2.042	0.514	0.426	0.408	1.251	1.271	0.818	0.85	1.019	0.263	0.981	0.476	0.446	0.172	0.889	0.279	0.690875	0.107364	0.0102722	0.575943	0.338973		0.991632	0.490142	0.738563	0.670408	0.578315	0.689864	0.907014	0.980132	0.862029	0.880605	0.886454	0.747186	0.767461	0.991536	0.232455	0.822177	0.884785	0.68649	0.342961	0.70222	0.974439	0.725948	0.987596	0.88987	0.896115	0.727442	0.477393	0.692398	0.805746	0.619265	0.903324	0.565551	0.99295	0.984292	0.940802	0.89148	0.988618	0.793226	115.14	121.5	126.73	103.48	145.3	111.67	115.26	112.23	132.93	134.11	142.5	147.3	139.24	147.92	143.44	147.09	139.54	142.04	145.08	144.17	113.37	96.7	148.12	141.74	146.83	147.8	144.57	135.94	146.34	108.49	134.32	142.35	130.54	142.1	143.07	139.77	142.46	142.79	135.49	130.37	120.7	135.19	110.5	117.38	2.81239e+07	47622.3	1.39126e+09	4.56312e+08	1.21977e+08	1.88157e+09	1.01004e+06	1.76206e+07	4.2358e+08	1.06609e+08	2.34963e+08	2.71207e+07	2.73893e+08	1.41436e+07	1.09303e+08	7.17915e+07	8.30145e+07	2.48398e+07	166025	7.70211e+06	1.54292e+07	4.37185e+06	8.08818e+06	6.60919e+07	7.01009e+06	1.3701e+07	3.45487e+07	1.73742e+08	5.45181e+07	3.52347e+07	6.18979e+06	5.62879e+06	1.14032e+07	2.42898e+07	2.8275e+07	1.87944e+07	1.71629e+07	1.32365e+07	2.26703e+07	2.4006e+07	1.02689e+07	1.05062e+07	7.5349e+06	1.38745e+07	2.11313e+06	High	Peak Found	High	High	High	High	High	High	High	High	High	High	High	High	High	High	High	High	Peak Found	High	High	High	High	High	High	High	High	High	High	High	High	High	High	High	High	High	High	High	High	High	High	High	High	High	High	162.87	1	0	0	3	Phospho [S269; Y298; S326; T338]
FALSE	n/a	High	Master Protein	P05023	Sodium/potassium-transporting ATPase subunit alpha-1 OS=Homo sapiens OX=9606 GN=ATP1A1 PE=1 SV=1		0	36	32	412	21	1023	112.8	5.49	340.77	32	28	12	0.12	10.05	2.055	3.869	17.968	0.055	1.253	12.527	0.66	0.738	1.125	1.245	1.85	1.096	0.185	0.242	0.967	0.031	0.065	0.116	0.026	0.105	0.417	0.066	0.143	0.957	0.22	0.112	0.727	0.393	0.13	0.465	0.184	0.088	0.786	0.871	0.936	1.362	0.889	0.269	0.286	0.204	0.063	0.468	0.99364	0.90038	0.875754	0.957191	0.968356		0.84085	0.995344	0.654136	0.611715	0.773328	0.723198	0.952535	0.876968	0.48434	0.610944	0.925068	0.745122	0.800363	0.769557	0.576478	0.822177	0.859691	0.876168	0.995212	0.826558	0.679613	0.438905	0.693327	0.802897	0.531047	0.767078	0.917042	0.58187	0.826747	0.606112	0.929971	0.811389	0.967974	0.879665	0.946341	0.949059	0.334538	0.951913	73.94	76.28	70.53	124.27	88.22	39.83	82.56	86.16	144.79	134.72	98.65	142.18	87.7	125.8	145.27	146.32	133.93	141.46	147.35	140.18	140.57	146.15	112.8	132.58	116.35	137.82	140.25	130.72	146.32	137.12	113.16	90.76	118.62	127.29	97.5	82.96	99.71	96.39	99.65	72.8	105.65	101.25	35.78	127.42	5.85807e+06	143563	6.60766e+07	1.5266e+07	2.08841e+07	9.73468e+07	65461.4	7.19592e+06	7.42595e+07	9.67512e+06	8.5765e+06	1.22623e+07	1.64018e+07	1.04803e+07	2.62936e+07	2.80392e+06	2.43669e+06	1.23989e+07	58890.7	1.09488e+06	2.30961e+06	258208	3.40838e+06	5.958e+06	359948	885323	4.29906e+06	6.41613e+06	2.6786e+06	7.22655e+06	1.48814e+06	2.70993e+06	2.58067e+07	2.93411e+06	569963	3.95915e+06	6.01927e+06	5.29514e+06	9.39317e+06	6.20696e+06	1.4842e+06	7.52491e+06	5.97343e+06	1.28976e+06	997784	High	Peak Found	High	High	High	High	Peak Found	High	High	Peak Found	High	High	High	High	High	High	High	High	Peak Found	Peak Found	High	Peak Found	Peak Found	Peak Found	Peak Found	Peak Found	Peak Found	Peak Found	Peak Found	Peak Found	Peak Found	Peak Found	Peak Found	Peak Found	High	High	High	High	High	High	High	High	High	Peak Found	Peak Found	161.54	1	0	0	3
FALSE	n/a	High	Master Protein	P13796	Plastin-2 OS=Homo sapiens OX=9606 GN=LCP1 PE=1 SV=6		0	54	29	251	26	627	70.2	5.43	211.6	29	26	3	0.01	22.851	2.598	5.12	30.345	0.401	1.667	21.813	2.71	5.994	0.988	8.026	0.603	2.216	1.291	1.339	4.033	0.012	0.125	0.815		0.556	0.979	0.147	0.914	0.409	0.738	0.283	1.766	0.351	0.387	0.896	0.333	1.275	1.04	0.735	0.901	1.524	2.251	2.352	1.107	0.768	0.068	0.315	1.58214e-17	0.724745	0.970397	0.830474	0.780125		0.702472	0.69929	0.96474	0.891747	0.722037	0.7736	0.77715	0.957332	0.992504	0.989682	0.647303	0.259883	0.999586	0.602516		0.839038	0.991579	0.88879	0.446039	0.997714	0.972022	0.790286	0.956921	0.765656	0.863205	0.936217	0.943295	0.690976	0.70718	0.681517	0.931977	0.752348	0.718076	0.402842	0.641539	0.588764	0.356572	0.832155	81.21	97.99	126.52	109.16	147.71	0	108.13	102.46	95.97	95.87	130.35	146.94	145.54	144.84	108.87	143.65	141.58	221.25	117.56	85.44		134.63	66.63	42.01	100.82	146.2	122.39	113.75	121.09	117.62	87.36	84.65	217.01	136.61	76.18	102.1	126.52	124.86	122.71	141.58	141.15	139.46	132.25	27.78	1.97347e+06	18306.9	4.42117e+07	8.87017e+06	9.27212e+06	6.39249e+07	29507.6	3.54553e+06	4.34743e+07	3.71571e+06	2.91014e+06	2.75597e+06	6.49278e+06	2.31954e+06	6.27045e+06	5.94176e+06	5.41028e+06	1.66275e+06	6386.31	290296	1.13991e+06	970637	837214	3.26119e+06	1.69954e+06	708077	1.52241e+06	1.31224e+06	3.89952e+06	1.17341e+07	640720	2.8146e+06	784619	1.05024e+06	512643	616686	488378	1.58386e+06	1.60449e+06	2.09877e+06	1.312e+06	1.00812e+06	1.10621e+06	1.21666e+06	491131	High	Peak Found	High	High	High	High	Peak Found	High	High	High	High	High	High	High	Peak Found	High	Peak Found	High	Peak Found	Peak Found	Peak Found	Peak Found	Peak Found	Peak Found	Peak Found	Peak Found	Peak Found	Peak Found	Peak Found	Peak Found	Peak Found	Peak Found	Peak Found	Peak Found	Peak Found	Peak Found	Peak Found	High	High	High	High	High	High	Peak Found	Peak Found	160.67	1	0	0	3
FALSE	n/a	High	Master Protein	P02533	Keratin, type I cytoskeletal 14 OS=Homo sapiens OX=9606 GN=KRT14 PE=1 SV=4		0	59	36	599	16	472	51.5	5.16	395.77	30	32	21	0.138	4.675	2.456	1.002	10.086	0.304	0.523	12.717	1.15	6.089	2.605	3.853	2.507	3.091	1.613	1.26	6.692	0.053	0.179	0.507	0.211	0.86	3.743	0.343	0.507	0.981	0.743	2.658	4.237	0.916	1.831	3.477	2.388	2.018	2.009	2.204	2.669	5.054	6.112	1.444	0.616	1.125	2.682	0.347	0.953958	0.347956	0.947703	0.309928	0.841064		0.875975	0.99115	0.818672	0.886899	0.938936	0.978101	0.896105	0.873212	0.94275	0.999973	0.44959	0.974433	0.897627	0.820918	0.679532	0.741051	0.656871	0.609538	0.649006	0.819557	0.971033	0.716439	0.813454	0.99749	0.719858	0.73251	0.244847	0.527644	0.390305	0.235694	0.564758	0.190464	0.307921	0.606686	0.854217	0.419062	0.723309	0.869133	78.85	144.86	141.05	138.36	113.77	66.36	118.13	121.99	142.35	143.1	119.74	147.62	119.29	145.06	137.86	146.77	104.77	91.55	144.92	147.4	141.76	147.42	129.07	143.05	148.17	147.74	145.06	131.21	143.75	140.44	136.24	121.67	137.23	118.29	140.43	113.74	88.98	138.84	107.59	135.26	143.07	128.33	144.89	145.56	5.13868e+06	405867	2.25172e+07	7.53569e+06	7.17531e+06	2.46519e+08	295210	2.09838e+06	6.54843e+07	1.05795e+07	1.13695e+08	1.9994e+07	1.35197e+07	2.68311e+07	4.66696e+07	7.93588e+06	1.342e+07	6.24775e+07	91935	887866	1.00152e+07	1.67085e+06	8.94974e+06	1.39026e+07	2.13176e+06	3.38539e+06	3.00327e+07	2.35998e+07	1.05802e+07	7.94547e+06	1.4697e+07	7.66048e+06	1.83888e+07	1.43666e+07	1.41512e+07	1.56129e+07	1.47891e+07	1.60595e+07	6.05515e+07	5.04272e+07	7.71651e+06	6.35066e+06	5.09029e+06	1.16388e+07	4.11192e+06	High	Peak Found	High	Peak Found	High	High	High	Peak Found	High	High	High	High	High	High	High	High	High	High	Peak Found	High	High	High	High	High	High	Peak Found	High	High	Peak Found	Peak Found	High	High	High	High	High	High	High	High	High	High	High	High	High	High	Peak Found	160.37	1	0	0	3	Phospho [S433; S435; S437; S438]
FALSE	n/a	High	Master Protein	P11142	Heat shock cognate 71 kDa protein OS=Homo sapiens OX=9606 GN=HSPA8 PE=1 SV=1		0	51	28	498	20	646	70.9	5.52	328.52	28	23	9	0.164	15.982	3.323	5.385	18.166	0.02	1.194	16.386	4.126	6.701	2.037	14.046	1.13	9.369	2.9	4.75	0.936	0.018	0.265	0.305	0.019	0.174	0.801	0.028	0.12	0.332	0.89	1.45	2.477	0.516	0.316	1.052	0.112	0.551	0.576	0.633	1.283	1.21	1.516	0.255	0.386	0.597	0.378	0.268	0.890642	0.912594	0.943099	0.812049	0.968134		0.86699	0.870925	0.865726	0.859806	0.990713	0.598362	0.950541	0.568906	0.814047	0.701003	0.917363	0.429786	0.768607	0.954766	0.475557	0.92291	0.972675	0.5809	0.971083	0.961202	0.934656	0.864766	0.973856	0.88987	0.80217	0.97232	0.757944	0.929676	0.920973	0.720655	0.844811	0.862046	0.88669	0.879351	0.97512	0.700871	0.838398	0.774659	46.69	115.83	97.3	93.15	72.15	0	57.17	73.85	115.37	137.18	111.43	82.26	121.33	113.59	142.08	140.67	103.07	48.68	51.34	98.18	127.16	134.49	115.27	105.76	118.09	137.7	133.35	120.29	110.52	109.03	137.62	141.74	121.82	131.62	107.94	93.33	58.33	105.35	99.16	131.69	128.15	131.48	122.94	115.07	4.38648e+06	118713	5.59166e+07	1.25268e+07	1.66232e+07	6.09942e+07	5872.16	4.35286e+06	5.66353e+07	2.66134e+07	3.10249e+07	4.96331e+06	4.7831e+07	4.38331e+06	2.71085e+07	1.378e+08	9.53349e+07	3.78331e+06	31479.4	342329	1.7099e+06	133095	1.68069e+06	6.00283e+06	613816	355912	3.20404e+06	1.09833e+07	5.40553e+06	9.00369e+07	4.17875e+06	2.85444e+06	5.59974e+06	2.43451e+06	4.41284e+06	3.94886e+06	2.28302e+06	4.63906e+06	5.54145e+06	4.18571e+06	4.84528e+06	1.78222e+06	5.67711e+06	2.36872e+06	1.50881e+06	High	Peak Found	High	High	High	High	Not Found	High	High	High	High	High	High	High	High	High	High	High	Peak Found	Peak Found	High	Peak Found	High	High	Peak Found	Peak Found	High	High	High	Peak Found	Peak Found	Peak Found	High	Peak Found	High	High	High	High	High	High	High	High	High	Peak Found	Peak Found	157.44	1	0	0	3
FALSE	n/a	High	Master Protein	O14791	Apolipoprotein L1 OS=Homo sapiens OX=9606 GN=APOL1 PE=1 SV=5		0	60	23	342	23	398	43.9	5.81	274.72	23	17	0	0.207	2.828	3.033	5.375	19.117	0.069	0.835	15.425	13.026	11.716	11.183	8.014	4.958	9.089	2.065	5.288	8.121	0.171	0.32	0.916	0.068	0.49	0.799	0.208	0.105	3.596	1.044	2.801	4.754	1.423	0.329	5.909	0.791	0.652	0.445	0.804	1.356	0.593	2.57	1.626	1.212	1.528	1.944	8.367	0.809516	0.103484	0.970909	0.812106	0.958062		0.986114	0.914138	0.515444	0.708419	0.345496	0.7736	0.642248	0.577647	0.904731	0.672514	0.37814	0.3246	0.69404	0.548597	0.931717	0.862356	0.972675	0.783307	0.948518	0.362922	0.885022	0.695343	0.781177	0.920424	0.814553	0.572882	0.667699	0.880547	0.981831	0.641273	0.829317	0.943994	0.669238	0.553207	0.606975	0.298456	0.816249	0.1697	101.19	146.52	97.69	132.94	122.27	179.41	114.09	133.14	148.14	148.03	142.25	135.3	118.94	138.97	147.69	146.89	133.52	137.03	148.25	147.95	135.65	165.7	162.39	131.53	141.16	140.64	136.61	141.92	136.6	137.76	144.69	147.45	141.51	129.34	146.16	140.25	102.8	141.7	143.24	137.46	147.04	146.55	145.93	147.99	1.95228e+06	4.11978e+06	1.7828e+07	4.13584e+06	5.7291e+06	2.71809e+07	30678.1	1.84522e+06	1.98751e+07	1.00817e+08	1.62427e+08	5.83174e+06	1.95459e+08	1.62764e+06	5.78309e+07	1.79848e+07	4.6841e+07	9.62747e+06	665167	8.37183e+07	2.95867e+07	69895.2	1.83245e+07	1.44339e+07	1.62908e+06	1.2476e+06	1.00182e+07	1.77224e+07	8.0153e+06	7.01888e+06	2.64892e+06	656931	2.70439e+06	1.06605e+06	1.46426e+06	1.06603e+06	477298	1.55484e+06	605423	4.43597e+06	1.51233e+06	3.31353e+06	912632	836436	1.58143e+06	Peak Found	Peak Found	High	High	High	High	Peak Found	Peak Found	High	High	High	High	High	High	High	High	High	High	High	High	High	Peak Found	High	High	High	High	High	High	High	High	High	High	Peak Found	High	High	High	High	High	Peak Found	High	High	Peak Found	High	High	Peak Found	153.25	1	0	0	3	Phospho [S311; S314]
FALSE	n/a	High	Master Protein	P08603	Complement factor H OS=Homo sapiens OX=9606 GN=CFH PE=1 SV=4		0	16	24	539	24	1231	139	6.61	313.73	24	21	1	0.062	14.017	2.675	2.581	23.521	0.083	0.458	2.762	1.345	0.503	0.535	1.366	0.895	3.131	0.425	0.672	3.567	0.02	0.079	0.113	0.046	2.171	1.987	0.435	0.116	3.767	1.999	1.832	6.017	3.277	1.606	0.334	1.235	1.252	0.51	0.453	0.82	0.329	1.09	0.313	0.528	0.189	3.255	0.186	0.779987	0.972305	0.979523	0.881289	0.889734		0.81423	0.137411	0.857889	0.47889	0.454793	0.754246	0.907014	0.872727	0.738716	0.892763	0.695067	0.497548	0.874527	0.758589	0.793856	0.446361	0.872967	0.522508	0.96437	0.346319	0.658758	0.807392	0.712695	0.672299	0.758156	0.660728	0.483401	0.695474	0.956114	0.85849	0.952402	0.679662	0.977225	0.918572	0.904498	0.918493	0.672548	0.637465	137.37	95.17	107.81	92.72	114.89	0	93.58	109.58	143.25	138.77	119.03	147.74	83.72	169.59	143.55	136.69	118.83	130.77	127.45	133.79	139.41	103.79	122.62	128.62	147.16	137.89	146.29	141.64	142.76	60.48	95.25	92.4	108.18	93.07	119.74	125.77	96.33	100.62	88.25	123.16	98.69	133.04	122.55	145.9	5.74474e+06	986311	5.89518e+07	3.06294e+07	9.445e+06	1.81576e+08	22607	1.01326e+07	1.01546e+08	1.58892e+07	1.47794e+07	5.04772e+06	2.08632e+07	3.88546e+06	1.79151e+07	5.83374e+06	6.7046e+06	1.52725e+07	224345	494392	2.06346e+06	763543	7.44052e+06	1.03334e+07	4.42297e+06	6.71862e+06	1.33122e+07	1.21668e+07	7.99874e+06	3.16826e+07	1.10155e+07	6.75733e+06	2.98685e+06	4.80017e+06	7.45172e+06	5.36438e+06	1.90807e+06	3.41396e+06	2.77052e+06	5.94441e+06	2.7483e+06	2.20522e+06	3.04998e+06	1.4005e+07	1.30315e+07	High	Peak Found	High	High	High	High	Peak Found	High	High	High	High	High	High	High	High	High	High	High	Peak Found	Peak Found	High	High	High	High	High	High	High	High	High	High	High	High	High	High	High	High	High	High	High	High	High	High	High	High	High	150.54	1	0	0	3
FALSE			Master Protein	HBB_HUMAN	(Common contaminant protein)			86	20	609	14	146	15.9	7.28		20		9	0.018	18.406	12.029	3.937	55.274	0.044	0.953	17.908	18.023	14.921	0.342	48.76	0.392	19.601	0.873	42.722	0.338	0.051	0.072	0.184	0.01	0.013	0.161	0.168	0.01	0.034	0.161	0.623	0.221	0.215	0.215	0.369	0.392	0.106	0.235	0.296	0.409	0.512	0.519	0.091	0.112	0.31	0.271	0.076	0.348099	0.876969	0.193156	0.954052	0.396545		0.942523	0.826114	0.420499	0.643408	0.296253	0.242919	0.606224	0.350938	0.940424	0.136408	0.577762	0.987653	0.841324	0.907193	1.8467e-17	0.205686	0.526659	0.851371	0.230964	0.261117	0.558248	0.949188	0.311823	0.603538	0.69327	0.69362	0.901473	0.656233	0.856833	0.990821	0.903324	0.88958	0.778016	0.460614	0.641539	0.951995	0.756657	0.333911	147.18	133.33	130.56	118.81	135.59	512.74	108.54	137.2	147.99	286.25	115.2	147.84	131.82	133.45	140.21	144.81	102.03	110.16	146.85	146.84	84.89	147.86	191.5	131.8	202.15	138.26	145.03	125.18	118.04	117.72	138.3	120.69	139.27	143.99	136.51	120.31	122.81	83.34	128.42	133.48	127.42	72.37	137.23	140.88	7.0029e+07	1.22262e+07	1.38516e+09	4.96131e+08	1.64741e+08	2.10767e+09	23939	3.65941e+07	7.45725e+08	1.1907e+09	2.46096e+09	5.56085e+08	3.90053e+09	2.57971e+07	1.01107e+09	1.13277e+08	2.57823e+09	3.30768e+07	1.84142e+06	3.27261e+07	5.49884e+08	105322	8.64505e+07	5.40998e+08	7.74709e+06	2.78344e+06	3.87286e+08	1.81538e+08	1.58837e+08	1.81602e+07	1.9146e+07	2.9739e+07	1.58152e+07	2.53683e+07	1.5558e+07	1.55822e+07	2.08667e+07	1.30691e+07	2.26746e+07	2.10245e+07	6.02355e+06	6.66196e+06	1.08723e+07	1.68267e+07	761156	High	Peak Found	High	High	High	High	Peak Found	High	High	High	High	High	High	High	High	High	High	High	High	High	High	Peak Found	High	High	High	High	High	High	High	High	High	High	High	High	High	High	High	High	High	High	High	High	High	High	High	150.23	1	0	0	3	Phospho [T84; T87; S89]
FALSE	n/a	High	Master Protein	Q15063-3	Isoform 3 of Periostin OS=Homo sapiens OX=9606 GN=POSTN		0	48	30	268	7	781	87.2	7.81	251.67	30	24	27	0.139	25.427	5.865	6.912	30.74	0.05	1.388	17.075	3.391	0.971	1.443	1.53	7.405	1.338	1.545	0.231	0.59	0.037	0.038	0.149	0.059	0.583	0.327	0.114	0.141	0.515	0.731	1.862	3.226	1.191	2.331	1.882	0.468	0.921	0.128	0.112	0.263	0.836	0.489	0.167	0.469	0.259	0.209	0.322	0.952072	0.636194	0.6614	0.651013	0.773663		0.803121	0.853971	0.907896	0.689184	0.879459	0.788863	0.472115	0.920069	0.949985	0.597939	0.806466	0.843749	0.599788	0.85792	0.884949	0.826277	0.779066	0.963165	0.999636	0.961202	0.974439	0.807392	0.897593	0.952429	0.649851	0.889846	0.852228	0.782978	0.595708	0.682267	0.755114	0.972763	0.748549	0.72133	0.92725	0.992656	0.683503	0.842209	126.09	82.65	51.75	105.28	106.95	0	81.2	64.76	141.12	76.83	252.85	130.41	119.16	125.82	142.07	289.44	145.57	1079.15	0.7	95.06	136.4	36.01	134.66	171.92	213.64	133.99	123.12	144.8	113.65	128.05	66.19	123.61	57.69	46.31	123.92	67.16	144.31	138.33	123.39	135.82	139.61	139.09	129.08	283.97	1.39203e+06	92328	3.90212e+07	1.08383e+07	1.38053e+07	6.1569e+07	9104.85	4.14931e+06	4.09324e+07	972902	1.25613e+06	1.10291e+06	2.47949e+06	5.67847e+06	1.57844e+06	913699	1.20809e+06	2.627e+06	5547.67	81237.1	645414	171471	1.25258e+06	1.2733e+06	509372	160410	3.62999e+06	981130	1.57816e+06	1.63085e+06	237667	402358	306368	153399	330366	227361	417554	768040	761982	996446	442380	352460	266536	258499	445665	Peak Found	Peak Found	High	High	High	High	Peak Found	High	High	High	High	Peak Found	High	High	High	High	High	High	Peak Found	Peak Found	High	Peak Found	Peak Found	Peak Found	Peak Found	Peak Found	Peak Found	Peak Found	Peak Found	Peak Found	Peak Found	Peak Found	Peak Found	Peak Found	High	Peak Found	Peak Found	High	High	High	High	High	Peak Found	Peak Found	Peak Found	150.2	1	0	0	3
FALSE			Master Protein	TRYP_PIG	(Common contaminant protein)			79	15	1420	15	231	24.4	7.18		15		0	0.01	2.684	0.967	3.832	4.349	0.01	0.303	5.672	14.924	18.079	51.745	26.757	100	15.023	42.177	30.469	47.682	0.076	0.476	14.94	0.01	0.184	0.376	0.01	0.01	0.225	0.472	0.875	1.336	1.265	1.23	8.168	6.636	12.877	11.342	8.992	10.788	10.82	7.726	4.373	5.802	5.784	3.723	1.086	1.58214e-17	0.088082	0.417915	0.961643	0.34641		0.590545	0.597832	0.475178	0.578482	0.030931	0.390253	2.57075e-17	0.422518	0.10523	0.194627	0.031964	0.769229	0.539512	0.002491	1.8467e-17	0.931117	0.832031	2.15421e-17	2.38377e-17	0.869552	0.935209	0.980813	0.875946	0.944992	0.832555	0.472267	0.0521618	0.0802114	0.0226231	0.019132	0.109571	0.0440274	0.226926	0.191409	0.0916967	0.0341348	0.62864	0.816606	103.76	23.77	143.1	67.48	63.88	221.07	87.2	85.83	68.3	97.28	88.09	76.02	54.24	146.4	78.67	85.18	99.35	136.34	147.79	65.85	136.5	142.73	130.94	148.19	96.93	141.65	142.55	121.7	43.9	78.27	94.34	56.08	67.95	49.98	95.67	77.25	128.6	81.35	69.09	94.62	101.29	95.59	123.03	146.82	1.7807e+08	1.03462e+06	4.17302e+08	8.89255e+07	4.2037e+08	4.44784e+08	21235.4	4.30143e+07	5.61112e+08	1.6872e+09	2.0132e+09	8.09899e+09	3.37032e+09	3.1551e+10	2.69497e+09	6.68202e+09	5.11599e+09	5.90323e+09	7.2405e+06	3.67481e+08	1.26334e+09	958195	6.70509e+07	5.42745e+07	1.9998e+06	1.47305e+06	9.5403e+07	1.35573e+08	9.90655e+07	4.57968e+08	2.25649e+08	1.41953e+08	1.10734e+09	8.05879e+08	1.01226e+09	1.3375e+09	1.07351e+09	1.04145e+09	9.99043e+08	8.75823e+08	5.98307e+08	5.0874e+08	3.84692e+08	2.54866e+08	1.20455e+08	High	Peak Found	High	High	High	High	Peak Found	High	High	High	High	High	High	High	High	High	High	High	High	High	High	High	High	High	Peak Found	High	High	High	High	High	High	High	High	High	High	High	High	High	High	High	High	High	High	High	High	149.81	1	0	0	3	Phospho [Y22; T88; S106; S112; S137; S138; Y139; Y160]
FALSE	n/a	High	Master Protein	P08575	Receptor-type tyrosine-protein phosphatase C OS=Homo sapiens OX=9606 GN=PTPRC PE=1 SV=3		0	31	37	373	37	1306	147.4	6.15	227.83	36	30	0	0.425	12.196	3.252	4.801	14.119	0.071	0.971	11.506	4.419	1.767	0.853	1.861	2.28	1.659	8.984	1.259	1.544	0.182	0.138	0.463	0.318	0.081	0.279	0.105	0.166	0.049	0.098	0.124	4.23	1.118	0.379	0.948	0.271	0.527	0.157	0.083	0.654	0.253	0.44	0.416	0.26	0.279	0.348	0.582	0.545189	0.972305	0.947703	0.867516	0.964325		0.940248	0.990445	0.849253	0.858375	0.662889	0.851402	0.907014	0.980132	0.463902	0.999973	0.94474	0.297822	0.973183	0.842873	0.536875	0.75383	0.72307	0.991565	0.971083	0.37029	0.374799	0.475397	0.813454	0.960528	0.85454	0.946741	0.991856	0.938765	0.687177	0.55635	0.996332	0.548475	0.706875	0.990646	0.920796	0.985981	0.820084	0.994495	40.75	108.03	96.41	127.83	116.86	823.81	126.79	103.6	137.83	130.24	61.33	133.8	109.73	139.78	108.33	136.3	125.48	61.53	61.38	117	60.38	145.25	141.48	140.74	145.22	145.7	111.66	139.09	142.73	127.96	74.98	113.87	116.03	93.57	112.19	103.03	120.07	133.74	111.76	121.91	131.56	141.32	125.99	127.03	5.0867e+06	31919.2	7.66223e+07	9.13013e+06	2.15567e+07	5.55351e+07	149344	4.47569e+06	4.79973e+07	1.32653e+07	1.40822e+07	2.1233e+07	1.18287e+07	1.37891e+07	4.89255e+06	5.03794e+06	5.14135e+06	3.64911e+06	26396.4	81407.4	849014	36963.8	293004	979141	560102	417694	465794	1.08407e+06	1.73074e+06	5.01389e+06	1.48897e+06	3.06058e+06	2.55052e+06	628432	1.4185e+06	734587	491769	2.75033e+06	1.8529e+06	2.95217e+06	850457	1.21393e+06	1.04329e+06	1.24175e+06	414315	High	Peak Found	High	High	High	High	Peak Found	High	High	High	High	High	High	High	High	High	High	High	Peak Found	Peak Found	High	Peak Found	Peak Found	High	Peak Found	Peak Found	Peak Found	Peak Found	Peak Found	Peak Found	Peak Found	High	Peak Found	Peak Found	High	High	Peak Found	High	High	High	High	High	High	Peak Found	Peak Found	149.78	1	0	0	3	Phospho [S975]
FALSE	n/a	High	Master Protein	P02787	Serotransferrin OS=Homo sapiens OX=9606 GN=TF PE=1 SV=3		0	35	27	498	27	698	77	7.12	304.61	27	25	0	0.01	1.749	0.317	0.55	2.233	0.03	0.064	2.233	0.339	0.452	0.251	1.028	0.471	1.131	0.07	0.059	0.134	0.01	0.01	0.023	0.01	0.08	0.155	0.01	0.01	0.079	0.366	0.285	0.118	0.078	0.039	0.108	0.211	0.262	0.053	0.14	0.179	0.087	0.164	0.058	0.059	0.038	0.073	0.012	1.58214e-17	0.0185517	0.022776	0.0737013	0.0877525		0.0257639	0.0738826	0.434525	0.444499	0.196925	0.674907	0.679466	0.887344	0.21276	0.2205	0.250308	1.51621e-17	2.46066e-17	0.124309	1.8467e-17	0.753007	0.512797	2.15421e-17	2.38377e-17	0.54426	0.866699	0.791848	0.169396	0.26748	0.170528	0.328627	0.950276	0.922729	0.222374	0.75747	0.603731	0.118067	0.299317	0.285263	0.368641	0.264648	0.376087	0.0349645	111.4	96.32	115.6	115.49	83.04	523.33	99.44	91.47	120.46	104.83	106.29	106.89	71.05	144.85	129.85	114.23	83.76	166.27	136.01	132.66	106.76	107.68	76.59	140.88	147.28	128.01	118.04	132.73	64.78	100.46	85.24	95.31	98.98	85.64	113.81	50.36	67.73	125.16	58.81	133.29	47.26	118.52	79.57	123.21	5.98239e+07	240463	7.9341e+07	1.66413e+07	2.94886e+07	1.56048e+08	494955	3.60627e+06	9.47159e+07	1.37428e+07	2.29143e+07	2.97435e+07	8.41652e+07	1.74967e+07	5.98506e+07	1.08863e+07	1.4853e+07	4.08092e+06	31455.6	168363	1.74028e+06	147520	4.51652e+06	9.1796e+06	1.43892e+06	3.01728e+06	7.43642e+06	2.64035e+07	3.48383e+07	9.83582e+06	4.25102e+06	2.35021e+06	6.22923e+06	1.36302e+07	1.73507e+07	5.80627e+06	7.43541e+06	1.10383e+07	8.26898e+06	8.75908e+06	4.18146e+06	3.08102e+06	9.95362e+06	4.27221e+06	2.31119e+06	High	Peak Found	High	High	High	High	Peak Found	High	High	High	High	High	High	High	High	High	High	High	Peak Found	Peak Found	Peak Found	Peak Found	High	High	Peak Found	High	High	High	High	High	High	High	High	High	High	High	High	High	High	High	High	High	High	High	Peak Found	148.66	1	0	0	3
FALSE	n/a	High	Master Protein	Q92954-6	Isoform F of Proteoglycan 4 OS=Homo sapiens OX=9606 GN=PRG4		0	20	29	366	29	1361	146.4	9.47	232.84	29	21	0	0.071	15.414	3.323	3.995	17.081		0.413	16.319	56.812	36.905	2.652	100	1.382	26.759	12.015	16.157	1.285	0.042	0.043	1.006	0.048	0.237	0.976	0.033	0.091	0.136	0.781	7.147	1.897	0.781	2.467	21.387	0.835	2.144	0.453	0.896	0.309	0.809	1.116	0.241	0.196	0.244	1.853	0.403	0.832158	0.931912	0.943099	0.945617	0.984225		0.765629	0.873689	0.136551	0.347088	0.934474	2.38115e-17	0.996761	0.273319	0.369735	0.339752	0.999176	0.912492	0.653648	0.505387	0.806544	0.97959	0.993128	0.646639	0.923022	0.730945	0.959216	0.349545	0.973856	0.96178	0.631631	0.211168	0.644606	0.510748	0.976323	0.591906	0.819573	0.981409	0.974635	0.870721	0.846235	0.990719	0.82263	0.919869	106.16	103.85	144.51	129.89	139.41		119.08	136.21	140.71	139.61	125.93	132.06	134.48	110.17	127.25	124.92	87.71	145.65	114.86	142.23	76.55	125.23	130.69	104.67	137.67	136	146.03	88.6	50.94	139.69	100.51	97.98	135.71	146.99	103.19	136.47	128.93	147.13	117.78	134.47	145.85	120.99	139.05	16.3	2.28351e+06	59833.3	4.6176e+07	6.41245e+06	1.43569e+07	4.14352e+07	8629.07	3.54252e+06	3.1369e+07	1.90565e+08	1.00256e+08	5.2212e+06	1.36507e+08	2.94439e+06	6.26168e+07	3.06163e+07	4.14409e+07	2.92088e+06	56153.5	125809	7.38833e+06	28447.2	1.30822e+06	1.73841e+07	121208	943160	988162	1.27147e+07	1.81869e+07	4.95048e+06	5.52831e+06	3.17412e+06	7.81767e+06	1.88741e+06	1.44417e+07	1.60508e+06	5.49604e+06	3.5924e+06	2.00859e+06	5.66448e+06	508706	1.40919e+06	624097	3.76739e+06	318644	Peak Found	Peak Found	High	High	High	High	Peak Found	Peak Found	High	High	High	Peak Found	High	High	High	High	High	High	Peak Found	Peak Found	High	Peak Found	High	High	Peak Found	Peak Found	Peak Found	High	High	High	Peak Found	Peak Found	Peak Found	High	High	High	High	High	High	High	High	High	High	High	Peak Found	147.19	1	0	0	3	Phospho [S151; S1051; T1061; Y1250; T1253]
FALSE	n/a	High	Master Protein	P80723	Brain acid soluble protein 1 OS=Homo sapiens OX=9606 GN=BASP1 PE=1 SV=2		0	80	18	363	18	227	22.7	4.63	320.18	18	15	0	0.015	13.893	9.429	9.027	7.296	2.119	1.857	10.902	0.283	0.438	8.178	1.415	8.234	0.424	1.345	0.646	0.379	0.773	0.125	0.066	0.125	0.194	0.154	0.364	0.057	0.208	0.301	0.131	1.048	0.027	0.037		0.272	0.449	1.406	1.064	5.028	1.91	0.399	1.385	0.386	0.091	0.444	0.041	0.286872	0.976855	0.328846	0.486641	0.66007		0.637857	0.972427	0.382534	0.434052	0.457985	0.766482	0.431021	0.616216	0.982114	0.882445	0.629979	0.0155426	0.99993	0.506504	0.881342	0.942885	0.510868	0.583288	0.775161	0.849047	0.804066	0.496057	0.80156	0.0691248	0.161832		0.991856	0.970105	0.563319	0.525849	0.305292	0.637759	0.669238	0.624661	0.97512	0.627892	0.878847	0.179802	0	64.06	47.21	36.56	17.38	147.46	69.62	87.76	139.49	127.81	82.97	107.72	51.57	147.98	59.93	86.97	386.36	51.89	38.53	67.37	121.07	120.28	121.28	68.53	131.5	165.5	115.87	129.42	0	28.86	71.02		308.17	101.11	146.17	124.47	112.15	77.44	107.23	110.73	84.2	115.62	120.05	147.46	4.84097e+06	6592.68	8.71443e+07	3.24517e+07	3.43588e+07	8.54655e+07	1.41672e+07	7.73297e+06	7.10853e+07	4.48398e+06	5.02749e+06	4.39218e+07	8.78497e+06	3.84411e+07	837844	6.44088e+06	5.18523e+06	1.11374e+07	2.87671e+06	759249	237274	299182	1.36569e+06	970804	986660	309008	1.45475e+06	1.0481e+06	708543	695706	270353	1.15396e+06	424372	862197	2.27355e+06	9.29617e+06	7.03605e+06	2.39837e+07	1.49327e+07	5.76666e+06	5.17238e+06	3.19028e+06	2.02812e+06	966772	5.45839e+06	High	Peak Found	High	High	High	High	High	High	High	High	High	High	High	High	High	High	High	High	High	High	Peak Found	High	Peak Found	Peak Found	High	Peak Found	Peak Found	Peak Found	Peak Found	Peak Found	Peak Found	Peak Found	Peak Found	High	High	High	High	High	High	High	High	High	High	High	Peak Found	145.95	1	0	0	3
FALSE	n/a	High	Master Protein	P15144	Aminopeptidase N OS=Homo sapiens OX=9606 GN=ANPEP PE=1 SV=4		0	39	36	333	36	967	109.5	5.48	220.97	35	33	0	0.224	15.428	4.001	6.223	21.849	3.779	1.655	20.847	5.418	5.897	2.073	4.726	3.314	2.835	8.757	0.348	0.749	0.041	0.058	0.416	0.226	0.548	0.911	0.053	0.055	0.451	1.929	0.982	0.85	0.922	0.079	1.582	0.355	0.161	0.733	0.171	1.912	0.983	0.814	0.813	0.429	0.408	0.807	0.468	0.783969	0.931159	0.860727	0.717237	0.916811		0.70853	0.730325	0.793652	0.896637	0.995846	0.91998	0.802005	0.891634	0.473002	0.709486	0.853251	0.899622	0.765224	0.881389	0.657328	0.843272	0.998902	0.80221	0.762324	0.984955	0.674656	0.957278	0.747839	0.999264	0.354408	0.941728	0.932509	0.780402	0.853754	0.837194	0.698569	0.941074	0.943956	0.852427	0.951835	0.850031	0.999512	0.951913	62.19	117.35	118.45	132.55	112.32	0	145.46	140.09	134.81	115.57	113.59	140.5	143.12	147.92	143.72	142.75	135.06	39.98	146.78	121.45	289.93	138.53	89.49	107.11	144.29	141.19	163.52	94.57	134.01	121.9	164.64	136.74	142.69	112.31	139.09	116.88	96.03	147.32	45.99	115.35	57.71	100.09	99.19	10.76	4.84251e+06	846771	2.7623e+07	5.53934e+06	1.36183e+07	3.52004e+07	18881.5	1.82686e+06	2.88354e+07	8.72256e+06	1.42967e+07	3.49231e+06	2.47737e+07	5.02541e+06	5.66922e+06	2.67173e+07	7.80964e+06	3.26591e+06	26783.4	828535	1.99035e+06	109771	846475	6.5549e+06	319424	770392	1.89879e+06	3.79263e+06	7.55363e+06	1.81616e+07	9.9212e+06	1.93337e+06	3.6489e+06	2.94707e+06	960957	2.33838e+06	517441	1.42029e+06	1.12903e+07	916773	1.11073e+06	374929	720798	1.86489e+06	5.23437e+06	Peak Found	Peak Found	High	High	High	High	Peak Found	High	High	High	High	Peak Found	High	High	High	High	High	High	Peak Found	Peak Found	High	Peak Found	Peak Found	High	Peak Found	Peak Found	High	High	High	Peak Found	Peak Found	Peak Found	Peak Found	Peak Found	Peak Found	Peak Found	Peak Found	High	High	High	Peak Found	Peak Found	Peak Found	Peak Found	Peak Found	145.26	1	0	0	3
FALSE	n/a	High	Master Protein	P07996	Thrombospondin-1 OS=Homo sapiens OX=9606 GN=THBS1 PE=1 SV=2		0	29	30	266	28	1170	129.3	4.94	213.71	29	28	3	0.025	25.418	2.625	5.429	23.319		0.56	19.88	2.613	10.76	1.343	100	2.492	56.132	7.788	22.744	1.781	0.019	2.076	1.74	0.167	0.654	1.542	0.186	0.083	0.208	6.279	3.592	6.493	1.965	4.409	1.193	0.445	0.787	0.464	0.216	0.837	0.419	2.484	0.441	0.56	0.193	2.643	0.153	0.447806	0.636301	0.970752	0.80476	0.893169		0.902301	0.766401	0.972091	0.731606	0.84891	2.38115e-17	0.904297	0.138347	0.50664	0.254177	0.911076	0.444471	0.0947355	0.269836	0.775617	0.822177	0.937416	0.815116	0.89798	0.848713	0.245374	0.607922	0.690728	0.835617	0.423854	0.997019	0.872093	0.830339	0.973302	0.92815	0.948909	0.803274	0.682622	0.996657	0.882616	0.930091	0.729395	0.567668	0	103.07	74.49	75	109.67		114.1	76.48	201.66	136.41	187.99	139.96	134.66	113.26	65.18	49.29	51.25	139.28	92.65	112.84	139.49	104.5	106.3	146.33	142.25	129.51	120.16	134.24	138.44	140.67	130.77	114.23	94.47	123.66	124.64	32.54	62.91	140.65	82.85	139.49	95.4	134.49	71.84	15.71	632753	44197.8	1.08073e+07	1.96676e+06	5.23047e+06	2.27023e+07	10396.3	776576	1.20785e+07	3.56921e+07	6.92217e+07	354777	1.44234e+08	390521	1.1683e+08	1.66043e+07	4.30569e+07	2.02921e+06	42283.3	760760	1.0779e+06	522168	1.71659e+06	3.31817e+06	1.59056e+06	83950.4	1.33949e+06	6.89351e+06	3.20194e+07	8.42811e+06	4.10969e+06	1.96505e+06	6.40926e+06	451146	1.69224e+06	538247	816878	1.48469e+06	797619	648332	1.84503e+06	260159	932232	2.31129e+06	634731	Peak Found	Peak Found	High	Peak Found	Peak Found	High	Peak Found	Peak Found	High	High	High	Peak Found	High	Peak Found	High	High	High	Peak Found	Peak Found	High	High	Peak Found	High	High	Peak Found	Peak Found	Peak Found	High	High	Peak Found	Peak Found	Peak Found	Peak Found	High	Peak Found	Peak Found	Peak Found	Peak Found	Peak Found	Peak Found	Peak Found	Peak Found	Peak Found	Peak Found	Peak Found	144.71	1	0	0	3
FALSE	n/a	High	Master Protein	P07355	Annexin A2 OS=Homo sapiens OX=9606 GN=ANXA2 PE=1 SV=2		0	63	28	419	28	339	38.6	7.75	322.14	28	26	0	0.043	16.046	4.507	6.107	22.561	0.06	1.644	19.049	2.298	3.786	1.244	1.387	1.598	0.698	0.596	0.21	0.926	0.039	0.113	0.113	0.109	0.116	0.478	0.064	0.128	0.188	0.231	0.289	0.888	0.688	0.253	2.494	0.138	0.3	0.459	0.653	1.335	1.026	1.158	0.34	0.201	0.186	0.57	0.413	0.652767	0.911204	0.791509	0.727459	0.905505		0.71334	0.79427	0.984531	0.985298	0.811957	0.758959	0.986105	0.76005	0.837292	0.57237	0.914624	0.87396	0.974831	0.758589	0.925466	0.827411	0.893075	0.862617	0.987867	0.841131	0.704621	0.792689	0.758049	0.946486	0.743766	0.8232	0.83695	0.946018	0.973302	0.716308	0.830976	0.927897	0.967974	0.943005	0.853022	0.915009	0.938794	0.926995	58.52	96.04	118.79	126.49	104.04	61.58	123.24	112.81	135.47	138.61	127.63	130.28	99.94	140.2	144.64	147.35	138.23	62.48	121.76	134.29	119.47	139.36	137.86	127.11	125.12	101.83	137.97	131.57	117.63	95.62	125.97	100.7	116.04	123.33	102.77	110.73	132.04	95.21	121.2	127.94	126.2	100.25	143.13	91.04	5.30221e+06	86052.4	7.91944e+07	1.85123e+07	3.84821e+07	9.57637e+07	42642.9	6.36816e+06	7.90452e+07	1.64841e+07	1.32981e+07	8.32093e+06	6.93114e+06	7.4631e+06	2.69328e+06	7.56556e+06	8.28228e+07	6.83191e+06	761198	324433	899470	223625	527697	3.94984e+06	746429	736105	1.81182e+06	2.68479e+06	1.88073e+06	5.29725e+06	2.23619e+06	4.16691e+06	7.4845e+06	647692	1.29932e+06	1.5851e+06	1.75292e+06	5.02605e+06	4.40064e+06	3.50733e+06	1.64388e+06	1.28333e+06	513535	7.31601e+06	1.70714e+06	High	Peak Found	High	High	High	High	Peak Found	High	High	High	High	High	High	High	Peak Found	High	High	High	Peak Found	Peak Found	High	Peak Found	Peak Found	High	Peak Found	High	Peak Found	Peak Found	Peak Found	High	High	High	High	High	High	High	High	High	High	High	High	High	Peak Found	Peak Found	Peak Found	144.56	1	0	0	3
FALSE	n/a	High	Master Protein	P18428	Lipopolysaccharide-binding protein OS=Homo sapiens OX=9606 GN=LBP PE=1 SV=3		0	42	17	470	17	481	53.4	6.7	440.04	17	16	0	0.25	18.592	7.986	5.772	21.968	0.01	1.737	30.472	22.534	42.501	1.267	49.725	0.149	6.064	8.844	27.364	1.237	0.097	0.042	0.12	0.036	0.077	2.451	0.038	0.026	0.171	0.576	8.534	9.88	3.687	2.727	1.019	1.362	1.375	0.391	0.457	0.573	0.296	2.316	0.582	1.122	0.183	3.154	2.114	0.739929	0.874958	0.437352	0.766017	0.915281		0.676424	0.464835	0.351465	0.308565	0.821069	0.238087	0.242564	0.69509	0.469785	0.216799	0.995189	0.626117	0.644826	0.783819	0.694413	0.738791	0.804258	0.696557	0.510081	0.809998	0.975508	0.287569	0.54094	0.634085	0.59946	0.960839	0.448541	0.66808	0.98701	0.854165	0.962619	0.627947	0.708601	0.924858	0.636971	0.911889	0.680807	0.567263	111.22	112.37	117.72	120.25	112.02		127.58	131.82	102.38	142.42	84.3	113.96	44.69	137.25	130.82	116.75	131.16	90.7	111.66	131.21	130.52	141.1	135.96	145.13	115.41	171.37	142.13	142.4	129.22	125.03	105.21	89.96	125.85	117.22	60.21	108.62	136.57	127.45	117.94	128.26	121.54	115.51	141.97	73.34	3.15263e+06	825979	8.51916e+07	1.94827e+07	3.96698e+07	8.6317e+07		8.42463e+06	7.21668e+07	6.65409e+07	1.06799e+08	3.27516e+06	1.6247e+08	726917	1.88623e+07	4.37573e+07	7.86994e+07	3.62222e+06	30796.8	199488	329336	278724	536814	6.663e+06	34729.3	179461	855191	4.83377e+06	7.58426e+07	2.16528e+07	1.05618e+07	9.27938e+06	2.27921e+06	2.87229e+06	4.1972e+06	2.40261e+06	1.07391e+06	1.85467e+06	2.64766e+06	6.99356e+06	3.46597e+06	2.68019e+06	630824	9.53422e+06	6.54025e+06	High	Peak Found	High	High	High	High	Not Found	High	High	High	High	High	High	Peak Found	High	High	High	High	Peak Found	Peak Found	Peak Found	Peak Found	Peak Found	High	Peak Found	Peak Found	Peak Found	Peak Found	High	High	High	High	High	High	High	High	High	High	High	High	High	High	High	High	High	144.37	1	0	0	3
FALSE	n/a	High	Master Protein	P15924	Desmoplakin OS=Homo sapiens OX=9606 GN=DSP PE=1 SV=3		0	23	73	278	73	2871	331.6	6.81	81.04	72	39	0	0.395	2.459	0.889	2.205	3.527	9.846	0.549	6.414	4.663	17.84	10.076	2.074	4.846	3.034	3.272	2.893	6.009	0.088	0.222	0.787	0.094	0.2	1.536	0.069	0.116	0.263	0.5	0.605	1.76	0.618	1.854	5.219	0.618	1.347	0.649	1.643	1.565	20.674	6.097	0.406	0.756	0.406	2.534	1.013	0.572477	0.0659427	0.361877	0.80476	0.240752		0.894472	0.663287	0.842448	0.582644	0.370871	0.87721	0.651678	0.880398	0.776199	0.829859	0.492417	0.687927	0.832177	0.619237	0.971042	0.952909	0.937416	0.884712	0.965644	0.91401	0.9446	0.944815	0.956398	0.922718	0.716077	0.603241	0.757944	0.674737	0.87472	0.341365	0.776671	0.00861658	0.308815	0.989091	0.775727	0.851713	0.74323	0.837367	33.13	88.02	83.86	109.08	126.18	0	111.63	77.32	261.42	141.81	25.25	98.62	91.73	132.98	62.27	87.62	113.89	136.98	143.33	75.63	147.68	122.99	105.36	147.93	114.13	143.71	111.77	84.09	120.19	116.37	88.92	110.81	103.7	112.55	106.16	103.19	138.23	115.69	140.38	132.79	120.14	97.47	126.54	23.43	1.98104e+06	690122	6.0358e+06	7.89959e+06	4.4366e+06	2.38321e+07	20866.4	501695	1.29947e+07	7.40541e+07	9.19114e+07	5.09125e+06	7.47589e+07	5.23898e+06	2.5169e+07	6.54822e+06	5.05368e+06	1.65469e+07	36639.1	1.12747e+06	750755	387267	372575	5.02674e+06	699528	412954	360709	1.8545e+06	9.14432e+06	7.06448e+06	1.17094e+06	3.42733e+06	1.55387e+07	1.01414e+06	2.02507e+06	1.59271e+06	1.55831e+06	1.02023e+07	2.48496e+07	1.23934e+07	972426	888063	955945	4.7486e+06	361037	Peak Found	Peak Found	Peak Found	Peak Found	Peak Found	High	Peak Found	Peak Found	High	Peak Found	High	Peak Found	Peak Found	High	Peak Found	Peak Found	Peak Found	High	Peak Found	High	Peak Found	Peak Found	Peak Found	High	Peak Found	Peak Found	Peak Found	Peak Found	High	High	Peak Found	High	High	High	High	High	High	High	High	High	High	High	High	High	Peak Found	143.99	1	0	0	3
FALSE	n/a	High	Master Protein	P01834	Immunoglobulin kappa constant OS=Homo sapiens OX=9606 GN=IGKC PE=1 SV=2		0	91	12	2454	12	107	11.8	6.52	2485.73	12	11	0	0.059	14.574	5.709	5.288	14.982	0.051	0.528	10.58	15.326	29.856	10.072	37.085	0.708	6.215	6.963	5.486	5.092	0.12	0.079	0.58	0.01	0.394	6.765	0.25	0.071	0.291	4.444	7.454	15.988	8.001	10.879	10.376	2.627	12.437	3.783	1.393	0.726	0.692	2.139	1.318	1.047	1.095	7.863	4.45	0.761602	0.956604	0.676546	0.818579	0.976084		0.881694	0.9571	0.467731	0.407512	0.370872	0.300534	0.837612	0.686048	0.54625	0.668768	0.551338	0.507379	0.87412	0.763794	1.8467e-17	0.91692	0.443943	0.726905	0.843466	0.941119	0.362031	0.334605	0.39194	0.364708	0.172798	0.397438	0.217862	0.0841814	0.174439	0.40881	0.977934	0.972994	0.738736	0.649947	0.660132	0.432193	0.409659	0.321416	125.09	112.74	107.34	110.05	56.99	43.82	129.71	113.84	145.03	146.51	119.2	145.31	95.22	135.55	168.07	148.01	138.89	141.33	148.25	129.48	146.44	147.12	88.41	108.92	60.9	141.27	146.94	118.61	170.95	116.45	140.8	137.86	184.08	145.79	144.66	110.44	145.95	111.17	145.35	144.89	150.24	127.72	146.09	144.55	1.98937e+07	430591	5.30427e+08	1.70013e+08	1.08823e+08	5.83706e+08	58531.5	1.07771e+07	2.35737e+08	1.14393e+09	1.04382e+09	3.96974e+08	1.03047e+09	3.28096e+07	6.90766e+08	7.35938e+08	5.27779e+08	2.03817e+08	3.47031e+06	7.53114e+08	1.03587e+08	2.66585e+07	4.08045e+07	1.91105e+08	2.52987e+08	4.88903e+07	2.97646e+07	1.75701e+08	2.87601e+08	1.8879e+09	6.94635e+08	6.38585e+08	1.3259e+09	4.69699e+08	9.11889e+08	1.74716e+08	3.01994e+07	4.62324e+07	5.64665e+07	2.8754e+08	1.26572e+08	1.41905e+08	9.22907e+07	5.90923e+08	1.37304e+08	High	Peak Found	High	High	High	High	Peak Found	High	High	High	High	High	High	High	High	High	High	High	High	High	High	High	High	High	High	High	High	High	High	High	High	High	High	High	High	High	High	High	High	High	High	High	High	High	High	140.32	1	0	0	3	Phospho [T22; S24; S49; S52; Y85; T90; S95; S96]
FALSE	n/a	High	Master Protein	P01011	Alpha-1-antichymotrypsin OS=Homo sapiens OX=9606 GN=SERPINA3 PE=1 SV=2		0	48	20	341	20	423	47.6	5.52	291.3	20	20	0	2.508	10.611	1.582	2.751	13.876	0.01	0.575	6.963	0.575	0.486	0.915	0.72	0.622	0.588	0.413	0.306	0.606	0.01	0.01	0.12	0.024	0.045	0.483	0.01	0.022	0.169	0.358	0.217	0.195	0.071	0.164	0.06	0.059	0.363	0.206	0.035	0.379	0.465	0.622	0.429	0.177	0.047	0.094	0.531	0.0908756	0.910898	0.747067	0.908009	0.959838		0.903794	0.725595	0.610543	0.469359	0.685278	0.544882	0.790082	0.711891	0.728005	0.679023	0.817364	1.51621e-17	2.46066e-17	0.783819	0.557592	0.56209	0.896179	2.15421e-17	0.453071	0.805953	0.862555	0.683224	0.27653	0.241516	0.612893	0.189752	0.517663	0.984447	0.80342	0.218303	0.892199	0.854236	0.852595	0.999734	0.803606	0.34318	0.443533	0.983449	94.08	27.05	81.66	95.68	75.99	0	83.05	76.67	97.27	80.1	97.87	132.04	56.31	50.09	128.35	141.43	136.96	220.08	67.13	111.22	153.09	109.04	140.86	126.24	118.09	89.93	126.45	126.13	134.33	114.36	124.09	147.47	99.91	104.02	111.51	54.2	94.35	82.44	74.96	104.69	31.83	120.35	210.45	93.11	8.36947e+06	5.96523e+06	8.73018e+07	1.48667e+07	2.22828e+07	1.14143e+08	8946.23	5.30756e+06	6.13415e+07	6.8572e+06	6.02766e+06	9.41625e+06	1.20957e+07	2.66618e+07	8.30287e+06	1.2238e+07	1.28758e+07	1.38176e+07	3377.12	84023.9	499893	86683.4	1.39448e+06	2.20164e+06	83232	201296	1.45497e+06	7.22362e+06	2.88415e+06	4.04624e+07	1.98557e+06	966702	1.25409e+07	4.11344e+06	2.60803e+06	8.25081e+06	353028	2.64382e+06	8.89541e+06	6.08394e+06	8.33646e+06	2.10103e+06	1.98761e+06	2.59704e+06	282652	High	Peak Found	High	High	High	High	Peak Found	High	High	High	High	High	High	High	High	High	High	High	Peak Found	Peak Found	Peak Found	Peak Found	High	High	Peak Found	Peak Found	High	High	High	Peak Found	High	Peak Found	Peak Found	High	High	High	High	High	High	High	High	High	High	Peak Found	Peak Found	137.97	1	0	0	3	Phospho [S201]
FALSE	n/a	High	Master Protein	O00560	Syntenin-1 OS=Homo sapiens OX=9606 GN=SDCBP PE=1 SV=1		0	64	13	298	8	298	32.4	7.53	221.98	13	6	7	0.01	12.359	5.749	7.747	27.976	0.01	2.567	20.382	1.426	1.9	0.49	2.533	0.877	1.176	1.114	1.546	1.49	0.01	0.049	0.041	0.026	0.065	0.087	0.092	0.205	0.053	0.167	0.425	0.525	0.678	0.247	0.199	0.03	0.084	0.179	0.342	0.783	0.996	0.509	0.195	0.294	0.385	0.133	0.166	1.58214e-17	0.97749	0.672192	0.575943	0.828975		0.466733	0.746619	0.867605	0.875765	0.418428	0.925934	0.907014	0.891552	0.971844	0.964305	0.951588	1.51621e-17	0.700792	0.29396	0.576478	0.683012	0.313936	0.974584	0.940322	0.403594	0.576537	0.86012	0.578781	0.944045	0.737662	0.506769	0.264277	0.566728	0.739994	0.950659	0.957687	0.938928	0.769062	0.792186	0.954084	0.87351	0.551266	0.597335	128.38	97.92	82.81	118.4	86.88		104.03	102.15	140.19	112.92	92.6	114.03	59.08	140.08	137.21	93.51	82.86	69.75	146.98	144.01	407.3	75.77	259.55	141.19	158.28	131.68	105.36	129.37	131.45	136.55	115.92	47.99	122.23	132.18	88.51	81.01	88.1	35.78	108.73	66.35	90.5	132.44	47.25	70.03	7.95349e+06	35937.7	1.04854e+08	3.08473e+07	4.26466e+07	1.7503e+08		1.49409e+07	1.31428e+08	1.20806e+07	1.43159e+07	6.93578e+06	1.30284e+07	7.72508e+06	1.4574e+07	6.70738e+06	7.65161e+06	1.04139e+07	29774.5	235581	2.19996e+06	23738	370849	2.89555e+06	18944.4	482183	821220	2.87906e+06	748115	6.01597e+06	6.27421e+06	1.12692e+06	997268	329481	824460	922974	1.78302e+06	4.34638e+06	5.43255e+06	3.82422e+06	1.18765e+06	1.10773e+06	1.70843e+06	816902	450414	High	Peak Found	High	High	High	High	Not Found	High	High	High	High	High	High	High	High	High	High	High	Peak Found	Peak Found	High	Peak Found	Peak Found	High	Peak Found	Peak Found	High	High	Peak Found	High	High	High	Peak Found	Peak Found	Peak Found	High	High	High	High	High	High	High	High	High	Peak Found	137.91	1	0	0	3
FALSE	n/a	High	Master Protein	P12109	Collagen alpha-1(VI) chain OS=Homo sapiens OX=9606 GN=COL6A1 PE=1 SV=3		0	27	23	373	23	1028	108.5	5.43	301.98	23	18	0	0.102	10.503	2.077	4.034	14.416	0.061	0.733	8.631	0.632	3.082	1.453	2.776	0.964	1.672	0.974	0.965	0.633	0.018	0.036	0.099	0.01	0.276	0.373	0.046	0.056	0.078	0.763	0.237	0.239	0.335	0.274	0.194	0.113	0.165	1.513	1.454	0.44	0.578	0.622	0.123	0.172	0.243	0.213	0.159	0.95735	0.909069	0.880456	0.944023	0.968134		0.985058	0.856189	0.638525	0.976118	0.881914	0.951452	0.908272	0.981454	0.94275	0.958764	0.834681	0.437311	0.578826	0.699608	1.8467e-17	0.984582	0.829889	0.765221	0.772435	0.539565	0.965953	0.715204	0.332916	0.750449	0.765843	0.500829	0.761043	0.785456	0.525806	0.393682	0.913021	0.938184	0.852595	0.586663	0.793697	0.990719	0.688054	0.583468	127.79	104.41	51.04	101.4	62.49	399.02	88.14	96.28	123.57	106.69	142.93	97.61	90.63	129.46	91.02	74.95	121.76	72.37	98.88	116.73	96.53	142.81	107.62	170.39	146.14	143.66	84.81	124.16	114.64	119.23	88.93	92.99	124.66	131.1	69.83	136.4	50.55	100.92	75.6	116.16	91.73	107	45.97	121.65	1.01006e+07	497477	5.43228e+07	1.40974e+07	1.44264e+07	7.8401e+07	282696	4.43369e+06	5.05729e+07	8.80363e+06	1.38344e+07	1.7478e+07	2.07896e+07	1.14056e+07	9.54288e+06	4.31319e+06	3.51858e+06	3.57905e+06	91981.1	303586	412379	291731	6.57205e+06	1.79731e+06	2.84348e+06	8.74342e+06	8.19536e+06	3.02144e+06	1.61759e+06	2.12336e+06	3.062e+06	912911	710672	1.30852e+06	1.66076e+06	8.10009e+06	7.58752e+06	3.00432e+06	3.54265e+06	4.81641e+06	1.38932e+06	991530	1.08556e+06	698187	958054	High	Peak Found	High	High	High	High	High	High	High	High	High	High	High	High	High	High	High	High	Peak Found	High	Peak Found	Peak Found	Peak Found	High	Peak Found	Peak Found	Peak Found	High	Peak Found	Peak Found	Peak Found	Peak Found	Peak Found	Peak Found	Peak Found	High	High	High	High	High	High	High	High	Peak Found	Peak Found	136.3	1	0	0	3
FALSE	n/a	High	Master Protein	Q12860	Contactin-1 OS=Homo sapiens OX=9606 GN=CNTN1 PE=1 SV=1		0	36	30	202	30	1018	113.2	5.9	177.23	30	27	0	0.26	15.594	4.88	2.906	27.313	0.736	0.747	11.905	0.512	1.627	7.815	1.138	2.621	1.117	0.258	0.336	0.578	0.126	0.69	0.511	1.078	0.188	1.301	0.334	0.573	0.973	1.577	0.515	1.301	1.335	0.766	10.863	0.476	0.406	0.754	0.513	0.634	0.527	0.868	0.258	0.101	0.131	0.732	2.368	0.723601	0.927346	0.765479	0.930469	0.841064		0.98891	0.998888	0.566665	0.834757	0.478144	0.702925	0.882518	0.88299	0.580292	0.703713	0.798567	0.476654	0.39944	0.816981	0.158717	0.935111	0.938464	0.61948	0.60611	0.821877	0.755891	0.907606	0.868598	0.933766	0.969935	0.385732	0.847529	0.986104	0.841355	0.807522	0.989465	0.898157	0.963116	0.879351	0.596663	0.776863	0.988618	0.525154	0	85.97	92.6	92.97	103.25	147.53	111.01	108.72	138.99	127.18	129.17	132.25	171.24	92.72	121.25	95.96	139.92	73.4	94.28	107.88	137.59	120.23	117.61	172.87	130.86	124.84	116.69	137.81	137.62	116.94	123.32	149.43	72.72	129.96	122.46	53.21	106.85	69.61	106.53	131.57	80.9	82.28	126.72	116.04	1.73809e+06	58020.3	1.89244e+07	1.27585e+07	7.73702e+06	5.58404e+07	778720	1.22388e+06	2.75579e+07	1.22946e+07	3.92381e+06	2.03824e+08	1.88275e+06	1.39339e+07	2.60279e+06	2.44879e+06	2.23929e+06	1.37113e+06	12949.9	392627	9.74892e+06	188659	248818	9.36435e+06	710801	349592	1.50412e+06	8.23277e+06	3.288e+06	600371	2.18258e+06	628195	8.65217e+06	308033	487603	1.60241e+06	1.0382e+06	1.30197e+06	1.012e+06	1.33258e+06	997680	154950	193183	1.25787e+06	595342	High	Peak Found	High	High	High	High	Peak Found	High	High	High	High	High	Peak Found	High	High	High	High	High	Peak Found	Peak Found	Peak Found	Peak Found	Peak Found	High	Peak Found	Peak Found	Peak Found	High	High	Peak Found	Peak Found	Peak Found	Peak Found	Peak Found	Peak Found	High	High	High	High	High	High	Peak Found	High	High	Peak Found	135.42	1	0	0	3
FALSE	n/a	High	Master Protein	P02766	Transthyretin OS=Homo sapiens OX=9606 GN=TTR PE=1 SV=1		0	73	14	719	14	147	15.9	5.76	732.88	14	13	0	0.01	3.403	1.333	1.932	5.711	0.01	0.392	6.03	0.82	0.898	0.313	0.48	0.201	0.288	0.234	0.376	0.276	0.01	0.01	0.013	0.01	0.015	0.037	0.01	0.01	0.055	0.026	0.032	0.092	0.093	0.034	0.091	0.081	0.111	0.338	0.171	0.177	0.234	0.431	0.455	0.041	0.043	0.139	0.076	1.58214e-17	0.169311	0.645726	0.719366	0.512567		0.737082	0.620041	0.722121	0.670408	0.265106	0.416167	0.338556	0.498072	0.556968	0.732556	0.504205	1.51621e-17	2.46066e-17	0.0392628	1.8467e-17	0.237968	0.108866	2.15421e-17	2.38377e-17	0.409812	0.0558046	0.0988915	0.12713	0.317824	0.147568	0.28063	0.643834	0.674737	0.956354	0.837194	0.600679	0.508021	0.698896	0.989091	0.236834	0.304055	0.564157	0.334099	3.53	69.82	63.28	70.44	104.95		64.58	142.33	108.34	108	113.17	65.41	110.96	136.96	124.71	111.3	49.39	101.18	131.47	79.22	114.56	121.87	109.81	301.48	132.28	105.58	144.37	66.48	110.96	75.44	114.73	98.61	59.24	116.73	110.6	105.26	132.15	130.98	126.62	104.52	145.27	116.21	131.95	146.15	5.90421e+07	169948	2.93688e+08	9.11247e+07	1.1844e+08	4.52019e+08		2.06715e+07	5.64812e+08	4.64056e+07	7.4395e+07	1.25839e+07	2.32388e+07	1.31409e+07	1.11983e+07	9.14811e+06	1.57429e+07	1.79082e+07	9854.18	24751.2	1.1932e+06	13192.6	1.1773e+06	2.70771e+06	15964.3	67354.6	4.01718e+06	3.04503e+06	1.36248e+06	5.75974e+06	3.70468e+06	1.45651e+06	3.9851e+06	4.24682e+06	7.87908e+06	1.08752e+07	1.335e+07	1.58258e+07	1.99984e+07	2.3146e+07	1.3985e+07	1.01487e+07	3.38688e+06	1.1349e+07	2.68061e+06	High	Peak Found	High	High	High	High	Not Found	High	High	High	High	High	High	High	High	High	High	High	Peak Found	Peak Found	High	Peak Found	High	High	Peak Found	Peak Found	High	High	High	High	High	High	High	High	High	High	High	High	High	High	High	High	High	High	High	135.24	1	0	0	3
FALSE	n/a	High	Master Protein	P08697	Alpha-2-antiplasmin OS=Homo sapiens OX=9606 GN=SERPINF2 PE=1 SV=3		0	57	20	255	20	491	54.5	6.29	242.12	20	17	0	0.01	27.029	2.993	10.984	36.256	0.01	1.786	32.361	6.664	1.946	3.001	4.025	0.694	1.245	1.079	1.297	0.578	0.054	0.479	0.525	0.207	0.096	0.448	0.13	0.427	0.273	0.199	1.083	0.987	0.41	0.447	0.103	0.1	0.594	0.333	0.159	0.278	0.764	0.883	1.28	0.475	0.129	0.396	0.84	1.58214e-17	0.591767	0.978154	0.358025	0.655678		0.659555	0.423758	0.737763	0.882215	0.885187	0.965	0.831359	0.906218	0.964481	0.996906	0.798567	0.960115	0.536245	0.80743	0.685818	0.805641	0.881259	0.9289	0.710556	0.922948	0.641255	0.939917	0.782305	0.814901	0.907664	0.315711	0.742811	0.911752	0.956114	0.807075	0.777451	0.99695	0.967974	0.658289	0.92262	0.776863	0.846594	0.905366		38.89	121.39	61.5	51.46		59.62	47.03	64.06	137.84	95.25	97.6	144.05	118.63	85.67	146.02	101.43	22.8	107.37	104.83	56.48	601.25	98.79	95.36	82.38	143.76	97.93	133.88	119.94	74.08	104.49	15.56	77.31	53.78	76.5	86.29	116.38	93.01	60.76	63.47	50.29	98.01	54.71	141.47	1.19984e+06		4.48574e+07	8.92524e+06	1.55426e+07	7.06266e+07		3.59146e+06	4.0956e+07	8.4932e+06	8.51113e+06	4.73653e+06	3.54994e+07	2.25297e+06	1.02207e+07	1.33849e+06	3.04325e+07	845155	18349	390869	674829	134298	464763	426414	131367	736714	888968	560372	868796	2.04473e+06	900472	1.3144e+06	1.66696e+06	188499	595246	754042	185845	434379	804668	1.22235e+06	1.00049e+06	483036	189088	1.00379e+06	1.51779e+06	High	Not Found	High	High	High	High	Not Found	High	High	High	High	High	High	High	High	High	High	High	Peak Found	High	Peak Found	Peak Found	High	Peak Found	Peak Found	High	High	Peak Found	Peak Found	High	High	High	Peak Found	Peak Found	High	High	Peak Found	Peak Found	High	High	High	High	Peak Found	Peak Found	Peak Found	134.36	1	0	0	3	Phospho [Y484]
FALSE	n/a	High	Master Protein	P06733	Alpha-enolase OS=Homo sapiens OX=9606 GN=ENO1 PE=1 SV=2		0	61	21	318	21	434	47.1	7.39	272.8	21	18	0	0.022	16.73	4.107	3.515	18.753	0.017	1.072	14.972	1.786	1.744	1.066	1.423	1.06	0.763	0.49	1.143	0.691	0.034	0.22	0.159	0.031	0.063	0.797	0.023	0.086	0.087	0.166	0.424	0.926	0.406	0.158	0.553	0.104	0.124	0.161	0.288	0.522	0.409	0.584	0.123	0.191	0.257	0.151	0.18	0.407093	0.90038	0.842965	0.994657	0.964325		0.903112	0.924119	0.918443	0.857129	0.752341	0.767541	0.934985	0.782562	0.785056	0.989237	0.837649	0.797741	0.835823	0.881389	0.644868	0.671319	0.972675	0.507562	0.904798	0.575112	0.572708	0.86012	0.763962	0.811036	0.599899	0.813677	0.755851	0.702683	0.701972	0.999554	0.950932	0.788596	0.830537	0.586663	0.836971	0.996575	0.583155	0.627193	139.04	99.7	78.97	118.55	110.37	11.37	104.86	100.75	118.85	146.46	129.25	133.75	79.86	133.86	107.58	139.89	90.8	82.22	131.5	128.2	137.37	139.53	125.39	126.24	123.76	90.03	129.24	109.85	129.9	81.09	99.25	135.5	114.64	125.75	119.34	114.01	143.72	88.36	91.24	111.97	140.13	91.85	71.34	130.78	4.78424e+06	120643	7.48816e+07	1.75655e+07	2.07867e+07	8.68598e+07	10046.1	5.56661e+06	6.74029e+07	2.11258e+07	3.40913e+07	1.87942e+07	9.21707e+06	1.14617e+07	4.14952e+06	2.05871e+06	4.59215e+06	3.11079e+06	16146.5	457263	1.00115e+06	166236	504556	3.45674e+06	956201	267743	513139	1.94804e+06	2.89014e+06	4.47898e+06	1.20932e+06	726580	1.52144e+06	893841	764719	1.10943e+06	999754	2.09086e+06	2.54138e+06	3.34767e+06	1.28805e+06	1.4802e+06	663166	434416	4.07114e+06	High	High	High	High	High	High	Peak Found	High	High	High	High	High	High	High	High	Peak Found	High	High	Peak Found	Peak Found	High	Peak Found	Peak Found	High	Peak Found	Peak Found	Peak Found	Peak Found	Peak Found	Peak Found	High	Peak Found	Peak Found	Peak Found	Peak Found	Peak Found	Peak Found	High	High	High	High	Peak Found	High	Peak Found	Peak Found	132.39	1	0	0	3
FALSE	n/a	High	Master Protein	P04004	Vitronectin OS=Homo sapiens OX=9606 GN=VTN PE=1 SV=1		0	36	17	585	17	478	54.3	5.8	449.28	17	11	0	0.015	29.628	4.337	2.738	28.41	0.039	1.119	24.047	3.08	2.322	1.765	1.073	1.587	1.178	3.685	3.966	5.119	0.013	0.058	0.211	0.032	0.415	1.894	0.041	0.066	0.294	1.655	1.359	2.844	1.735	0.679	1.223	0.419	0.673	0.458	0.378	1.282	1.199	2.742	0.688	0.709	0.322	2.465	3.918	0.299422	0.51094	0.807483	0.908009	0.823504		0.894432	0.625158	0.929319	0.92686	0.956149	0.688165	0.987892	0.891552	0.738131	0.748407	0.549118	0.277459	0.767588	0.940985	0.647316	0.899945	0.884785	0.734319	0.822009	0.942823	0.740952	0.884695	0.93598	0.879647	0.990196	0.996624	0.885429	0.87362	0.973302	0.929097	0.845066	0.862046	0.643362	0.879712	0.801036	0.941224	0.749747	0.359656	105.24	122.51	100.67	121.04	122.73	498.28	132.53	60.37	137.53	137.44	91.09	143.3	141.92	146.01	100.03	119.61	143.1	109.4	143.26	140.99	111.4	148.06	130.6	81.55	148.25	144.22	121.42	137.63	122.22	101.81	68.49	79.58	80.05	63.01	65.63	106.94	84.55	45.52	105.1	106.17	147.47	97.27	95.09	141.75	9.52084e+06	116065	2.50106e+08	4.74588e+07	4.82875e+07	2.72071e+08	84930.9	1.32201e+07	2.15946e+08	6.32486e+07	8.32064e+07	2.59165e+07	8.95564e+07	3.24292e+07	7.433e+07	4.06893e+07	5.09898e+07	4.99954e+07	88650.6	1.48758e+06	1.02841e+07	289406	1.7013e+07	2.63609e+07	361775	9.73961e+06	3.26829e+07	2.72443e+07	2.16525e+07	7.62457e+07	1.88896e+07	1.10342e+07	3.83824e+06	1.03789e+07	6.20892e+06	7.12982e+06	4.77126e+06	1.15711e+07	8.95152e+06	2.53028e+07	1.39828e+07	7.36978e+06	6.02677e+06	2.32515e+07	1.5217e+07	High	Peak Found	High	High	High	High	High	High	High	High	High	High	High	High	High	High	High	High	Peak Found	High	High	Peak Found	High	High	Peak Found	High	High	High	High	High	High	High	High	High	High	High	High	High	High	High	High	High	High	High	High	131.73	1	0	0	3	Phospho [S312]
FALSE	n/a	High	Master Protein	Q96PD5	N-acetylmuramoyl-L-alanine amidase OS=Homo sapiens OX=9606 GN=PGLYRP2 PE=1 SV=1		0	43	16	320	16	576	62.2	7.55	250.6	16	13	0	1.232	16.208	5.682	7.187	34.362	0.171	1.895	18.511	15.524	37.411	2.441	22.419	0.543	5.444	7.454	32.024	4.159	0.14	0.216	0.844	0.012	0.209	3.772	0.182	0.821	0.334	0.905	3.168	7.208	1.032	5.742	1.145	0.518	4.001	2.48	1.434	3.751	1.446	3.232	3.406	2.186	0.979	10.439	10.059	0.219109	0.910898	0.678717	0.622577	0.698189		0.626334	0.810349	0.464109	0.34318	0.964607	0.443696	0.73873	0.725205	0.52278	0.185038	0.637541	0.420928	0.841324	0.584697	0.315224	0.957159	0.654099	0.825074	0.481983	0.962884	0.930882	0.65269	0.652529	0.979419	0.339279	0.989977	0.814505	0.316411	0.308257	0.399903	0.414676	0.778706	0.567814	0.263885	0.350732	0.483688	0.332222	0.137254	130.9	84.09	30.54	104.09	67.48	0	91.12	42.76	145.85	141.91	124.79	146.77	145.37	147.47	127.81	131.99	124.05	117.28	52.31	76.17	127.54	52.26	72.53	99.25	132.25	111.37	83.32	28.58	113.12	132.39	122.58	146.26	80.76	116.99	132.9	122.17	118.32	156.17	102.94	129.27	160.35	110.88	112.06	6.49	1.06611e+06	87606.2	2.60726e+07	6.17095e+06	5.26021e+06	8.11936e+07	37511.4	1.69617e+06	2.23308e+07	1.48097e+07	2.43691e+07	2.25058e+06	2.47494e+07	1.56728e+06	8.79906e+06	4.98183e+06	1.54324e+07	2.26849e+06	23241.4	536119	734736	6272.92	211508	3.30524e+06	95409	904399	553289	1.97436e+06	3.93661e+06	7.0992e+06	2.32138e+06	5.24704e+06	3.04468e+06	662032	1.86105e+06	1.32772e+06	849389	1.16656e+06	2.16761e+06	2.47465e+06	2.01861e+06	1.42461e+06	753064	7.53447e+06	4.02998e+06	High	Peak Found	High	High	High	High	Peak Found	High	High	High	High	High	High	High	High	High	High	High	Peak Found	High	High	Peak Found	Peak Found	High	Peak Found	Peak Found	Peak Found	High	High	High	High	High	Peak Found	High	High	High	Peak Found	High	High	High	High	High	Peak Found	High	High	131.65	1	0	0	3
FALSE	n/a	High	Master Protein	P04406	Glyceraldehyde-3-phosphate dehydrogenase OS=Homo sapiens OX=9606 GN=GAPDH PE=1 SV=3		0	76	20	502	20	335	36	8.46	421.14	19	18	0	0.022	15.908	5.349	4.657	34.074	0.33	1.58	27.548	1.932	18.174	1.883	7.118	1.526	0.953	0.298	2.405	0.932	0.01	0.054	0.114	0.01	0.047	0.235	0.011	0.022	0.158	0.391	0.26	0.614	0.571	0.295	0.72	0.326	0.208	0.356	0.234	2.323	1.597	0.806	0.361	0.22	0.187	0.358	0.058	0.409392	0.915091	0.71294	0.879685	0.704771		0.732939	0.540641	0.938063	0.576213	0.971583	0.812032	0.996761	0.844492	0.624021	0.888697	0.916416	1.51621e-17	0.739784	0.76025	1.8467e-17	0.568418	0.662312	0.248566	0.446327	0.777955	0.882775	0.753449	0.635006	0.920424	0.782664	0.873294	0.948868	0.854561	0.967003	0.946578	0.620673	0.728615	0.939521	0.957616	0.878829	0.916294	0.826048	0.259163	84.18	41.07	65.51	69.42	70.32	202.36	89.28	91.01	109.04	124.55	85.34	140.57	130.76	130.84	141.72	139.34	115.47	135.39	119.39	96.38	78.71	127.58	137.33	148.04	75.11	120.82	94.52	94.52	144.01	120.21	113.08	84.47	135.83	88.81	34.59	121.73	134.5	106.23	92.75	128.48	101.89	95.61	189.13	60.08	5.69533e+06	564422	1.14726e+08	2.9805e+07	3.84921e+07	1.84212e+08	86866.5	1.07339e+07	1.27732e+08	1.84722e+07	5.57786e+07	6.6365e+06	2.92353e+07	5.03955e+06	8.27543e+06	2.62481e+06	7.67421e+06	6.0895e+06	15801.1	359405	2.70243e+06	47894.9	258593	3.63837e+06	185006	83311.5	953760	1.10876e+06	4.28769e+06	1.19958e+07	4.14004e+06	1.20628e+07	2.66816e+06	2.60175e+06	1.12675e+06	2.24683e+06	1.53076e+06	1.90046e+07	3.41786e+07	4.65208e+06	8.71481e+06	1.55036e+06	6.63098e+06	3.39578e+06	192711	High	Peak Found	High	High	High	High	Peak Found	High	High	High	High	High	High	High	High	High	High	High	Peak Found	High	Peak Found	Peak Found	Peak Found	Peak Found	Peak Found	Peak Found	Peak Found	Peak Found	High	High	High	Peak Found	High	High	High	High	High	High	High	High	High	High	High	High	Peak Found	131.25	1	0	0	3
FALSE	n/a	High	Master Protein	P02748	Complement component C9 OS=Homo sapiens OX=9606 GN=C9 PE=1 SV=2		0	38	22	661	22	559	63.1	5.59	452.93	22	21	0	0.02	16.816	5.786	5.658	35.804	0.497	1.95	20.835	2.365	6.938	2.18	6.912	0.573	1.767	0.683	1.438	0.796	0.012	0.037	0.133	0.192	0.124	1.158	0.083	0.072	0.078	0.157	0.583	0.996	0.786	1.09	2.185	0.407	0.456	0.33	0.247	0.217	0.459	1.817	0.703	0.756	0.398	0.631	1.756	0.381897	0.90038	0.672192	0.774741	0.664191		0.609767	0.730325	0.994635	0.855829	0.989865	0.821017	0.755899	0.99469	0.876162	0.983007	0.873298	0.250073	0.590508	0.826289	0.717016	0.847224	0.961403	0.94685	0.850179	0.542505	0.545263	0.939917	0.786065	0.96321	0.869372	0.8503	0.892023	0.968226	0.953755	0.95655	0.683794	0.847176	0.814398	0.879425	0.775727	0.860151	0.959559	0.634183	95.57	95.09	67.41	95.59	95.83	337.1	101.04	109.97	131.81	101.33	106.91	72.86	114.37	123.15	120.78	138.52	120.32	42.26	141.18	141.24	113.38	113.04	143.5	141.42	137.74	120.29	146.24	112.41	117.81	64.88	109.95	134.12	110.39	124.31	129.98	116.44	146.28	95.52	72.76	122.07	92.01	99.59	120.83	135.07	2.09723e+07	891037	3.22429e+08	1.20023e+08	8.25799e+07	4.64856e+08	1.45682e+06	2.45737e+07	3.73121e+08	4.48737e+07	6.73898e+07	3.42065e+07	6.02957e+07	2.82078e+07	8.20858e+06	1.16502e+07	2.13878e+07	9.5376e+06	317019	4.36028e+06	3.90075e+06	8.79958e+06	2.30485e+06	1.15051e+07	2.04804e+07	4.00887e+06	3.35955e+06	1.42919e+07	1.09406e+07	2.00898e+07	1.44971e+07	1.4707e+07	2.92279e+07	1.14245e+07	7.67406e+06	8.93157e+06	5.32386e+06	1.98645e+07	6.38178e+06	2.70793e+07	1.82207e+07	1.08007e+07	4.23378e+06	1.39833e+07	1.76711e+07	High	Peak Found	High	High	High	High	Peak Found	High	High	High	High	High	High	High	High	High	High	High	High	High	High	High	Peak Found	High	High	High	Peak Found	High	High	High	High	High	High	High	High	High	High	High	High	High	High	High	High	High	High	129.31	1	0	0	3
FALSE	n/a	High	Master Protein	Q9H4M9	EH domain-containing protein 1 OS=Homo sapiens OX=9606 GN=EHD1 PE=1 SV=2		0	72	31	245	21	534	60.6	6.83	183.23	31	28	9	0.227	7.461	2.581	1.379	15.117		1.121	9.202	1.028	1.204	1.571	2.993	1.704	1.169	0.994	2.722	1.379	0.01	0.588	0.262	0.039	0.065	0.919	0.086	0.03	0.111	0.443	1.853	2.985	1.09	1.541	2.461	0.105	0.237	0.223	0.283	0.375	0.906	0.281	0.124	0.193	0.178	0.297	0.183	0.778881	0.722058	0.969524	0.516897	0.980219		0.893868	0.893264	0.782216	0.747139	0.91101	0.97297	0.971146	0.891552	0.947913	0.852175	0.981002	1.51621e-17	0.457537	0.997052	0.729284	0.680191	0.999234	0.955947	0.558217	0.665781	0.924013	0.807392	0.921718	0.964283	0.7697	0.8232	0.755899	0.889189	0.840662	0.999554	0.888622	0.953654	0.529053	0.586663	0.839644	0.900787	0.775585	0.633341	3017.3	109.42	108.74	105.54	73.97		127.25	129.01	145.2	137.07	141.93	105.65	71.41	109.11	138.49	130.82	105.87	126.71	0.72	121.97	173.8	91.82	130.14	89.86	138.56	143.21	145.51	128.46	138.6	141.49	146.43	431.66	166.19	139.38	121.76	130.42	132.09	135.89	84.03	116.97	133.78	118.16	120.58	92.18	2.32616e+06	3.44045e+06	1.43249e+07	4.3129e+06	7.1281e+06	3.24878e+07	54459.6	2.25355e+06	2.27955e+07	3.79611e+06	5.56397e+06	5.74062e+06	1.54697e+07	4.58103e+06	3.3956e+06	3.92044e+06	6.52056e+06	5.16561e+06	6244.33	319023	1.15025e+06	61593.6	92054.6	2.19287e+06	269735	383956	383139	1.97386e+06	1.72602e+06	9.61896e+06	1.95066e+06	1.3319e+06	4.09718e+06	530426	768549	191686	770247	1.23888e+06	1.91457e+06	930774	920749	709088	293814	1.20688e+06	389325	Peak Found	Peak Found	High	High	High	High	Peak Found	High	High	High	High	High	High	High	High	High	High	High	Peak Found	Peak Found	High	Peak Found	Peak Found	Peak Found	Peak Found	Peak Found	Peak Found	Peak Found	Peak Found	High	Peak Found	High	Peak Found	Peak Found	Peak Found	Peak Found	Peak Found	High	High	High	Peak Found	High	Peak Found	High	Peak Found	128.95	1	0	0	3
FALSE	n/a	High	Master Protein	Q15582	Transforming growth factor-beta-induced protein ig-h3 OS=Homo sapiens OX=9606 GN=TGFBI PE=1 SV=1		0	55	26	326	26	683	74.6	7.71	227.85	24	23	0	0.234	9.824	3.504	4.634	25.726	0.524	0.86	17.684	1.582	2.774	1.909	2.54	1.19	1.73	1.25	0.821	0.55	0.022	0.04	0.365	0.03	0.153	1.085	0.046	0.433	0.268	0.78	0.701	1.172	0.71	0.569	0.622	0.123	0.184	0.336	0.372	0.244	0.56	1.007	0.198	0.446	0.286	0.728	0.082	0.766758	0.90038	0.924013	0.881782	0.841064		0.976174	0.833349	0.887698	0.963102	0.973307	0.926101	0.962652	0.988183	0.999717	0.921275	0.779303	0.538949	0.620593	0.907193	0.635325	0.889723	0.972675	0.764938	0.707591	0.921046	0.959216	0.97544	0.835342	0.952429	0.971062	0.834865	0.794052	0.816017	0.956114	0.931803	0.727289	0.926583	0.998842	0.796807	0.940802	0.978004	0.988618	0.357985	134.6	118.47	90.34	113.17	103.42	61.12	127.37	141.75	79.35	119.42	139.04	134.77	67.2	117.59	88.39	108.33	108.26	63.75	127.41	136.09	142.97	141.71	137.76	141.01	95.75	134.54	127	117.72	136.97	142.67	126.89	147.41	87.88	120.64	100.57	113.68	126.28	133.55	137.46	117.63	126.69	129.47	137.03	100.15	4.26488e+06	335009	5.6077e+07	1.28568e+07	1.84829e+07	8.60766e+07	87802.5	4.38426e+06	5.25008e+07	9.84449e+06	2.55184e+07	5.68806e+06	2.3844e+07	4.02966e+06	2.94965e+06	1.61737e+06	1.92336e+06	1.85143e+06	50735.5	472385	1.56798e+06	809653	5.69474e+06	3.17583e+06	544115	8.60572e+06	7.97544e+06	4.88182e+06	2.00025e+06	1.59312e+07	3.24538e+06	3.98743e+06	9.89608e+06	412018	669827	1.13388e+06	790947	1.06882e+06	1.71935e+06	4.32726e+06	1.01513e+06	1.08993e+06	5.01442e+06	6.90791e+06	86011	High	Peak Found	High	High	High	High	Peak Found	High	High	High	High	High	High	High	High	High	High	High	Peak Found	High	Peak Found	High	High	Peak Found	Peak Found	Peak Found	Peak Found	Peak Found	Peak Found	Peak Found	Peak Found	Peak Found	Peak Found	Peak Found	High	High	High	High	High	High	High	High	High	High	Peak Found	128.47	1	0	0	3
FALSE	n/a	High	Master Protein	P16112	Aggrecan core protein OS=Homo sapiens OX=9606 GN=ACAN PE=1 SV=3		0	12	29	342	29	2530	261.2	4.13	245.47	29	21	0	0.05	8.976	3.574	2.306	17.957	0.228	0.44	7.694	0.307	0.357	1.765	0.345	19.166	0.155	0.812	1.419	5.289	0.01	0.165	0.302	0.02	0.111	0.128	0.048	0.047	0.061	0.078	0.085	0.466	0.3	0.152	2.08	0.097	0.055	0.585	0.469	1.042	0.496	0.591	0.23	1.142	0.376	0.095	0.239	0.697665	0.860289	0.914574	0.822268	0.968356		0.799191	0.79427	0.408131	0.374099	0.956149	0.324562	0.164733	0.324139	0.924314	0.985116	0.536638	0.201708	0.926266	0.954766	0.488143	0.822177	0.446189	0.775681	0.714247	0.44694	0.30169	0.334605	0.536563	0.715602	0.587637	0.864509	0.725242	0.43243	0.913647	0.844615	0.903324	0.873538	0.833761	0.85569	0.629508	0.886116	0.446532	0.732727	38.16	66.33	112.78	110.06	107.19	324.29	118.39	143.1	133.31	109.83	114.54	96.78	132.13	138.66	147.92	146.01	128.98	104.12	136.8	132.25	132.76	144.14	138.27	144.77	60.57	122.96	139.63	114.92	138.91	146.92	109.7	104.28	99.52	139.79	115.2	106.82	135.05	137.24	129.6	119.04	119.25	131.92	141.01	130.38	4.64151e+06	7.10624e+06	4.65008e+07	1.59462e+07	1.8374e+07	9.7249e+07	79285.9	4.67041e+06	7.67917e+07	3.70863e+06	3.38678e+06	1.27098e+07	4.17117e+06	7.23468e+07	1.01924e+06	6.95052e+06	8.81175e+06	3.18786e+07	31495.9	2.21003e+06	1.37704e+06	57267.7	1.47021e+06	1.19916e+06	322546	78448.2	851047	1.709e+06	506632	3.87351e+06	1.76503e+06	933282	2.71846e+06	574549	526867	2.72634e+06	2.54191e+06	6.04559e+06	2.13604e+06	2.00141e+06	757511	3.42953e+06	2.91319e+06	939516	298231	High	Peak Found	High	High	High	High	Peak Found	High	High	High	Peak Found	High	Peak Found	High	Peak Found	Peak Found	High	High	Peak Found	Peak Found	High	Peak Found	Peak Found	Peak Found	Peak Found	Peak Found	Peak Found	Peak Found	Peak Found	High	Peak Found	Peak Found	Peak Found	Peak Found	Peak Found	High	High	High	High	High	High	High	High	Peak Found	Peak Found	127.93	1	0	0	3	Phospho [S312]
FALSE	n/a	High	Master Protein	P01876	Immunoglobulin heavy constant alpha 1 OS=Homo sapiens OX=9606 GN=IGHA1 PE=1 SV=2		0	64	18	1052	9	353	37.6	6.51	902.65	18	18	10	0.01	5.423	2.611	1.552	4.499	0.01	0.163	3.719	4.146	11.736	4.148	7.478	0.489	7.312	10.146	4.98	1.488	0.012	0.025	0.088	0.034	1.787	6.279	0.068	0.065	1.02	0.994	10.149	12.641	7.513	7.165	2.698	0.902	2.172	1.271	0.13	0.273	0.175	1.886	0.664	0.685	0.454	3.571	0.681	1.58214e-17	0.46063	0.970752	0.575943	0.366943		0.252284	0.284626	0.864485	0.708396	0.75076	0.795303	0.693915	0.639585	0.426351	0.686061	0.952024	0.257221	0.432024	0.644779	0.677455	0.509167	0.471754	0.882232	0.818741	0.803011	0.90637	0.236713	0.466794	0.382889	0.27402	0.803353	0.612533	0.507796	0.613079	0.721983	0.769468	0.35853	0.798283	0.884378	0.815476	0.810932	0.642721	0.955341	104.07	114.11	58.31	119.22	129.41	113.83	114.74	118.54	107.2	136.35	105.37	129.07	77.12	148.12	115.98	127.1	111.36	108.84	134.11	114.24	145.45	147.95	96.95	148.13	148.08	145.91	131.57	141.52	103.85	127.93	67.49	102.96	111.33	87.96	120.02	122.27	84.34	84.56	74.66	114.09	77.95	80.34	124.08	142.36	4.4689e+07	122429	2.72893e+08	6.16729e+07	5.22021e+07	1.72769e+08	57747.1	7.04752e+06	9.09732e+07	3.74625e+08	4.6478e+08	2.5108e+08	4.96727e+08	2.14517e+07	7.36968e+08	7.47409e+08	3.26605e+08	9.89149e+07	2.17176e+06	3.61962e+06	3.77508e+06	6.86717e+06	2.00227e+08	4.44911e+08	1.01721e+08	1.51695e+08	1.83229e+08	3.17063e+08	6.38498e+08	7.1245e+08	7.61744e+08	3.34861e+08	9.37713e+07	8.62165e+07	1.71286e+08	4.08656e+07	7.52488e+06	9.9375e+06	9.64909e+06	1.1635e+08	6.67693e+07	4.07875e+07	2.57763e+07	3.68493e+08	5.79065e+07	High	Peak Found	High	High	High	High	Peak Found	High	High	High	High	High	High	High	High	High	High	High	High	High	High	High	High	High	High	High	High	High	High	High	High	High	High	High	High	High	High	High	High	High	High	High	High	High	High	127.26	1	0	0	3	Phospho [Y64; T71; T201; T203; T205; S237; T310; S312; T325]
FALSE	n/a	High	Master Protein	P26022	Pentraxin-related protein PTX3 OS=Homo sapiens OX=9606 GN=PTX3 PE=1 SV=3		0	43	14	502	14	381	41.9	5.01	402.13	14	14	0	0.051	6.637	1.575	5.661	9.777	0.853	0.57	14.032	1.367	2.168	2.063	0.974	3.373	0.276	0.933	0.621	2.437	0.203	0.049	0.115	0.021	0.02	0.109	0.019	0.067	0.116	0.075	0.126	1.076	0.289	0.312	0.564	0.055	0.095	0.222	0.192	1.406	1.555	1.555	1.223	1.936	1.518	0.284	0.039	0.707478	0.626448	0.745213	0.774721	0.841064		0.903112	0.949099	0.859797	0.907618	0.993977	0.6541	0.793306	0.482982	0.94275	0.873694	0.837649	0.254485	0.696348	0.764099	0.509397	0.309847	0.384404	0.445734	0.830244	0.68018	0.28866	0.480579	0.809665	0.702471	0.799212	0.817061	0.483721	0.609441	0.838286	0.8807	0.819573	0.741894	0.875789	0.673184	0.400081	0.300472	0.768807	0.17381	103.6	79.51	67.59	65.6	78.48	409.36	121.6	69.19	160.83	118.14	116.92	141.22	107.54	122.75	138.08	143.85	140.95	27.92	177.96	100.88	118.19	141.7	145.12	115.65	60.51	122.61	79.04	142.82	143.72	137.39	120.41	130.93	97.28	86.61	120.21	121.96	106.38	128.73	48.83	40.27	105.38	145.62	108.2	145.08	1.78639e+07	94146.4	1.18462e+08	3.55799e+07	8.4971e+07	1.45412e+08	539084	1.52248e+07	2.40804e+08	6.25964e+06	1.21881e+07	2.58101e+07	6.65785e+06	4.68976e+07	620701	9.96789e+06	1.39242e+07	5.02144e+07	808998	903866	1.68166e+06	116493	1.22979e+06	3.40885e+06	580824	835589	2.49336e+06	3.72375e+06	4.35221e+06	7.19648e+07	2.93532e+07	6.94914e+06	1.03836e+07	650394	1.68271e+06	3.22296e+06	2.70618e+06	2.33777e+07	2.65528e+07	2.05307e+07	1.44756e+07	2.70654e+07	2.35554e+07	2.09428e+07	771808	High	Peak Found	High	High	High	High	High	High	High	High	High	High	High	High	Peak Found	High	High	High	High	High	High	Peak Found	Peak Found	Peak Found	Peak Found	Peak Found	Peak Found	Peak Found	Peak Found	Peak Found	Peak Found	High	Peak Found	Peak Found	High	High	High	High	High	High	High	High	High	High	High	126.73	1	0	0	3	Phospho [S98]
FALSE	n/a	High	Master Protein	Q9BXX0	EMILIN-2 OS=Homo sapiens OX=9606 GN=EMILIN2 PE=1 SV=3		0	31	32	313	32	1053	115.6	6.46	227.82	32	28	0	0.161	11.846	4.771	2.247	15.23	0.191	0.753	10.19	0.299	0.51	1.624	0.47	1.766	0.195	1.548	0.455	0.976	0.037	0.158	0.875	0.054	0.086	0.088	0.441	0.389	0.116	0.141	0.148	0.4	0.451	0.267	0.318	0.103	0.095	0.272	0.127	0.648	0.212	0.542	0.188	0.197	0.168	0.307	0.226	0.897349	0.959733	0.777262	0.817346	0.982376		0.99291	0.942357	0.399119	0.483933	0.928642	0.410761	0.965577	0.383535	0.949668	0.779062	0.927144	0.847176	0.937282	0.567507	0.850251	0.77245	0.317747	0.517354	0.739325	0.680295	0.505465	0.544365	0.492323	0.841119	0.757939	0.644312	0.751184	0.611855	0.890391	0.716308	0.995215	0.453755	0.798283	0.772789	0.847705	0.87972	0.786528	0.71299	15.44	92.01	91.94	141.55	144.06	133.29	127.23	137.58	123.61	131.62	141.25	105.43	140.43	205.8	71.17	132.59	77.04	127.31	113.42	88.53	100.32	145.44	126.8	131.47	131.26	117.46	131.66	143.84	135.04	123.5	125.86	108.74	124.46	125.73	135.83	130.65	125.29	141.93	98.94	140.62	143	130.82	127.22	137.8	7.72964e+06	34574.4	1.42943e+08	7.5258e+07	5.66612e+07	2.76351e+08	252489	1.0764e+07	1.2875e+08	4.85199e+06	6.34681e+06	1.49329e+07	1.77812e+07	1.01149e+07	1.41551e+06	9.78161e+06	3.61054e+06	8.15258e+06	198655	361874	3.81849e+06	1.19628e+06	1.02809e+08	1.13604e+07	2.00286e+06	2.34958e+07	2.43419e+08	1.57803e+07	1.01169e+07	5.38212e+06	2.77614e+06	5.24032e+06	1.47294e+06	233493	355852	952269	739133	4.62016e+06	3.67551e+06	3.61213e+06	2.32009e+06	4.05602e+06	1.42447e+06	3.55684e+06	648702	High	Peak Found	High	High	High	High	Peak Found	High	High	High	High	High	High	High	Peak Found	High	Peak Found	High	Peak Found	Peak Found	Peak Found	Peak Found	Peak Found	Peak Found	Peak Found	Peak Found	Peak Found	Peak Found	Peak Found	High	Peak Found	Peak Found	Peak Found	Peak Found	Peak Found	High	High	High	High	High	High	High	High	Peak Found	Peak Found	126.03	1	0	0	3
FALSE	n/a	High	Master Protein	Q8NDA2	Hemicentin-2 OS=Homo sapiens OX=9606 GN=HMCN2 PE=2 SV=3		0	13	46	173	46	5059	541.6	5.87	75.47	46	31	0	0.631	19.591	1.618	1.483	7.706	0.01	0.621	4.33	9.222	14.95		27.228	0.516	10.793					0.084	0.22	0.086	0.269	0.411	0.155	0.075	1.149	0.513	0.734	3.931	0.688		0.449	4.91	2.637		0.048	0.227	0.671	0.13	1.078	0.615	0.266	0.592	2.25	0.407835	0.843713	0.763025	0.608954	0.704332		0.939414	0.388404	0.635982	0.642707		0.385673	0.71682	0.523767					0.876274	0.954766	0.998738	0.984582	0.857841	0.876953	0.843466	0.796945	0.949504	0.980253	0.838598	0.946486		0.755635	0.0869054	0.441843		0.327226	0.699119	0.968577	0.219798	0.744794	0.854217	0.990719	0.944866	0.541569	0	58.72	21.76	110.69	85.19		72.83	19.29	469.08	14.24		90.71	0	69.5					0	85.75	106.31	30.3	72.72	104.71	175.83	101.48	85.53	46.21	64.45	108.33		0	0	0		0	0	12.26	0	67.48	0	19.44	76.01	0	268641	99887.5	6.25744e+06	2.02012e+07	655519	9.99698e+07		4.79512e+06	9.97404e+07	4.64424e+06	1.72692e+07	1.93903e+06	1.93962e+07	3.23133e+06	1.44724e+07	6.20226e+06	6.36423e+06	3.29006e+07	14902.1	13170.3	1.07205e+06	26306.8	97961.1	710229	88532.8	120690	351945	1.07234e+06	548000	4.91053e+06	1.03451e+06	8.92282e+06	5.05831e+06	356463	3.33472e+06	118816	1.79114e+06	1.76284e+06	340888	7.22144e+06	226651	7.51743e+06	1.13233e+06	1.84401e+07	521482	Peak Found	Peak Found	High	Peak Found	Peak Found	Peak Found	Not Found	High	High	High	High	Peak Found	High	Peak Found	High	High	High	Peak Found	Peak Found	Peak Found	High	Peak Found	Peak Found	High	Peak Found	Peak Found	Peak Found	Peak Found	Peak Found	High	Peak Found	Peak Found	High	Peak Found	Peak Found	Peak Found	Peak Found	Peak Found	Peak Found	Peak Found	Peak Found	Peak Found	Peak Found	Peak Found	Peak Found	125.51	1	0	0	3	Phospho [S311; Y3014]
FALSE	n/a	High	Master Protein	Q86UX7	Fermitin family homolog 3 OS=Homo sapiens OX=9606 GN=FERMT3 PE=1 SV=1		0	54	30	260	30	667	75.9	6.98	190	30	24	0	0.276	23.924	2.586	2.71	23.837	0.01	0.725	10.63	37.349	30.17	0.222	22.24	1.28	3.969	4.103	6.793	1.015	0.01	0.056	0.027	0.023	0.37	0.584	0.018	0.032	0.341	0.896	0.378	2.217	1.302	0.655	0.529	0.254	0.122	0.082	0.187	0.505	0.332	0.364	0.178	0.152	0.096	1.068	1.163	0.705407	0.681395	0.969524	0.90296	0.888769		0.980606	0.958729	0.217353	0.404211	0.165785	0.446777	0.976669	0.809605	0.697781	0.600673	0.939541	1.51621e-17	0.750331	0.162746	0.540253	0.92853	0.938464	0.42307	0.581405	0.970209	0.934656	0.835933	0.993967	0.940443	0.999787	0.800506	0.996077	0.696874	0.380524	0.872035	0.940849	0.684086	0.630764	0.751211	0.746857	0.651431	0.95212	0.790887	135.68	109.71	131.96	138.88	113.8	0	127.19	103.99	141.88	130.96	65.23	127.04	123.85	134.79	133.92	113.24	136.01	54.39	123.32	131.65	83.43	131.04	75.79	123.79	111.67	93.4	130.44	116.38	141.06	140.39	99.21	137.81	142.55	139.88	146.72	92.31	140.15	147.62	128.75	145.73	146.41	138.38	132.07	48.61	3.72488e+06	1.0283e+06	2.36915e+07	5.62974e+06	7.68916e+06	3.35879e+07	7061.5	2.15044e+06	2.42063e+07	5.03306e+07	4.72076e+07	2.51338e+06	5.57004e+07	3.70785e+06	2.8777e+07	3.24849e+07	3.58638e+07	2.87685e+06	50390.9	717134	1.04506e+06	413022	543062	1.56196e+06	129198	120734	841612	1.7193e+06	4.83434e+06	1.98835e+07	2.39389e+06	3.20573e+06	2.80342e+06	452342	546286	1.0718e+06	1.21443e+06	3.82227e+06	7.52338e+06	3.97951e+06	1.28515e+06	792533	599444	5.78985e+06	1.37811e+06	Peak Found	Peak Found	High	High	High	High	Peak Found	High	High	High	High	Peak Found	High	High	High	High	High	High	Peak Found	High	High	Peak Found	Peak Found	High	Peak Found	Peak Found	Peak Found	Peak Found	Peak Found	Peak Found	Peak Found	Peak Found	Peak Found	Peak Found	Peak Found	Peak Found	Peak Found	High	High	High	High	High	Peak Found	Peak Found	Peak Found	125.33	1	0	0	3
FALSE	n/a	High	Master Protein	P01019	Angiotensinogen OS=Homo sapiens OX=9606 GN=AGT PE=1 SV=1		0	43	17	346	17	485	53.1	6.32	286.48	17	15	0	0.01	5.573	1.51	2.943	11.174	0.01	0.864	5.527	2.242	2.292	0.149	6.398	0.321	3.431	1.507	1.679	0.151	0.01	0.026	0.052	0.01	0.058	0.271	0.01	0.01	0.04	0.477	0.239	0.431	0.177	0.164	0.413	0.115	0.235	0.35	0.329	0.116	0.354	0.211	0.51	0.155	0.136	0.231	0.246	1.58214e-17	0.481124	0.721609	0.939259	0.889734		0.975512	0.573814	0.978048	0.923248	0.0872688	0.847618	0.517903	0.848219	0.957824	0.954144	0.286716	1.51621e-17	0.450691	0.394942	1.8467e-17	0.644783	0.716358	2.15421e-17	2.38377e-17	0.309727	0.935958	0.717575	0.517108	0.52702	0.612893	0.730676	0.768151	0.886579	0.965313	0.959307	0.418288	0.719064	0.403115	0.957616	0.752731	0.793149	0.710416	0.741866	146.41	104.37	142.89	88.43	105.45		98.23	96.55	119.26	133.26	72.7	137.95	153.29	128.68	126.86	82.53	132.66	174.76	136.44	147.49	77.35	129.34	111.79	73.73	89.27	146.61	108.62	130.36	131.5	185.97	129.1	79.96	122.73	123.4	104.36	114.13	72.3	101.01	135.13	122.94	104.18	124.72	121.36	145.97	1.0075e+07	429194	8.07064e+07	2.30511e+07	2.4331e+07	1.13487e+08		9.35577e+06	7.7998e+07	5.6878e+07	6.42665e+07	2.44952e+06	5.02632e+07	3.34997e+06	1.89661e+07	1.297e+07	1.20896e+07	3.37858e+06	149778	165751	6.12898e+06	168225	439542	4.16731e+06	3.30175e+06	11303.3	2.48673e+06	3.46755e+06	5.71915e+06	1.19349e+07	3.98158e+06	1.41677e+07	2.2818e+06	1.78397e+06	2.60299e+06	2.22237e+06	2.46225e+06	2.1224e+06	3.07354e+06	7.09123e+06	5.09368e+06	926290	982144	2.84196e+06	2.15463e+06	High	Peak Found	High	High	High	High	Not Found	High	High	High	High	High	High	High	High	High	High	High	Peak Found	Peak Found	High	Peak Found	High	High	High	Peak Found	High	High	High	High	Peak Found	High	Peak Found	High	High	High	High	High	High	High	High	High	High	High	High	124.98	1	0	0	3
FALSE	n/a	High	Master Protein	P08238	Heat shock protein HSP 90-beta OS=Homo sapiens OX=9606 GN=HSP90AB1 PE=1 SV=4		0	34	26	226	16	724	83.2	5.03	173.13	26	21	11	0.068	26.634	6.404	5.769	24.389	11.313	1.64	18.272	3.189	14.447	1.053	4.792	0.555	0.642	0.263	0.968	1.316	0.013	0.122	0.757	0.068	0.202	1.004	0.189	0.135	0.486	0.786	0.363	0.953	1.952	0.225	0.962	0.216	0.37	0.255	0.366	1.418	0.793	1.375	0.302	0.318	0.135	0.417	0.097	0.813806	0.602482	0.603249	0.766017	0.871822		0.71334	0.81853	0.920872	0.652952	0.748822	0.915418	0.743969	0.736942	0.587429	0.958764	0.993729	0.271601	0.99431	0.644031	0.931717	0.952909	0.986374	0.809225	0.990624	0.975851	0.958808	0.825357	0.769682	0.838334	0.708694	0.950256	0.955569	0.986104	0.863518	0.935163	0.816968	0.985982	0.915225	0.90689	0.97512	0.787779	0.861016	0.406756	100.33	57.96	60.89	127.39	104.08	0	87.2	70.61	94.03	105.09	119.66	54.06	59.64	102.76	47.35	38.79	92.01	79.53	112.92	110.9	135.82	132.39	95.68	142.67	126.33	135.22	107.28	77.25	117.02	140.1	138.42	115.04	90.16	140.17	49.32	76.61	95.09	98.57	86.79	149.55	133.12	106.07	124.59	85	2.15148e+06	194059	3.74967e+07	1.11812e+07	1.05163e+07	3.95654e+07	765990	3.02051e+06	2.88054e+07	2.37453e+06	1.20393e+07	1.49462e+06	3.11539e+06	2.07376e+07	2.11025e+06	251640	855517	3.49801e+06	12189.3	239356	1.80703e+06	568677	1.18055e+06	2.1933e+06	738467	407032	3.47408e+06	2.6298e+06	711677	2.10879e+06	1.46473e+06	598804	648516	286296	1.40699e+06	204215	1.53366e+06	2.94402e+06	934516	3.38626e+06	405826	1.01646e+06	133372	1.45658e+06	478643	High	Peak Found	High	High	High	High	Peak Found	High	High	High	High	High	High	High	Peak Found	Peak Found	High	High	Peak Found	Peak Found	High	Peak Found	Peak Found	Peak Found	Peak Found	Peak Found	Peak Found	Peak Found	Peak Found	High	Peak Found	Peak Found	Peak Found	Peak Found	Peak Found	High	High	High	High	High	High	High	Peak Found	Peak Found	Peak Found	124.18	1	0	0	3
FALSE	n/a	High	Master Protein	P07225	Vitamin K-dependent protein S OS=Homo sapiens OX=9606 GN=PROS1 PE=1 SV=1		0	31	18	452	18	676	75.1	5.67	279.14	18	17	0	0.01	4.139	1.729	2.58	12.425	0.01	0.456	5.214	1.453	0.961	0.342	15.559	1.151	2.372	2.562	0.952	0.962	0.077	0.068	0.391	0.012	0.659	0.86	0.045	0.106	1.297	1.622	0.711	1.473	1.222	0.365	0.667	0.36	0.344	0.309	0.301	0.263	0.455	0.533	0.281	0.116	0.133	1.721	0.706	1.58214e-17	0.266855	0.779936	0.881289	0.927882		0.813582	0.524352	0.869742	0.685391	0.296253	0.561565	0.954762	0.939234	0.845798	0.955736	0.92472	0.764991	0.823174	0.904407	0.304351	0.820995	0.987063	0.755898	0.948518	0.723884	0.746744	0.97885	0.903317	0.952378	0.844282	0.851657	0.92671	0.975235	0.936367	0.987519	0.755446	0.843648	0.791372	0.884378	0.654476	0.780899	0.838398	0.948664	146.68	75.89	72.65	99.74	113.41		107.48	114.1	116.6	118.99	105.99	146.69	115.53	130.83	130.55	126.82	140.32	70.78	158.28	143.49	145.05	98.43	136.67	125.39	141.18	150.68	147.56	108.27	125.96	90.95	135.12	124.12	129.57	127.57	105.19	108.99	114.19	141.39	126.88	144.49	146.97	122.82	117.46	0.02	9.05499e+06	62811.9	5.68919e+07	1.31371e+07	1.14156e+07	8.92906e+07		2.45368e+06	3.79709e+07	1.96942e+07	2.7726e+07	1.97765e+06	5.59108e+07	9.20079e+06	1.63434e+07	1.00084e+07	9.79519e+06	5.38777e+06	102482	436520	7.02352e+06	517292	3.36104e+06	1.95914e+07	145713	4.09105e+06	2.12466e+07	1.3101e+07	7.60479e+06	2.07847e+07	3.53839e+06	2.79501e+06	3.09061e+06	1.02402e+06	1.93463e+06	2.46261e+06	1.44442e+06	971657	2.20091e+06	3.87141e+06	2.65865e+06	947570	1.75246e+06	2.14749e+07	701054	High	Peak Found	High	High	High	High	Not Found	High	High	High	High	High	High	High	High	High	High	High	Peak Found	Peak Found	High	High	High	High	Peak Found	High	High	High	High	High	High	High	Peak Found	High	High	High	High	High	High	High	High	High	High	High	Peak Found	123.49	1	0	0	3
FALSE	n/a	High	Master Protein	P22105-1	Isoform 3 of Tenascin-X OS=Homo sapiens OX=9606 GN=TNXB		0	19	42	131	42	4242	457.9	5.17	94.68	41	27	0	0.027	16.071	2.263	2.788	23.079		0.364	6.527	1.006	0.261	100	8.353	3.1	38.641	4.743	0.403	1.728		0.066	0.471	0.116	0.612	1.338	0.115	0.044	0.522	0.881	1.148	5.106	2.569	1.246	6.004	0.256	0.357	0.742	0.23	0.34	1.188	0.451	3.918	0.33	0.992	3.917	1.462	0.47625	0.911204	0.92021	0.91183	0.898603		0.69261	0.679942	0.775543	0.28629	2.23663e-17	0.763369	0.825647	0.203419	0.657573	0.749782	0.916629		0.802135	0.841433	0.906592	0.822177	0.938464	0.962392	0.689463	0.959918	0.935647	0.925689	0.761452	0.750449	0.827599	0.567803	0.99761	0.98102	0.848283	0.940676	0.845827	0.865149	0.715798	0.222564	0.979751	0.476396	0.611755	0.704244	541.86	65.77	91.72	88.19	86.39		76.44	120.52	141.78	138.67	136.02	147.34	106.83	106.32	179.3	140.83	84.79		134.52	122.33	125.35	103.48	133.15	110.66	96.92	110.08	133.24	61.83	142.73	106.65	112.72	79.02	66.54	70.44	117.2	31.76	121.36	135.3	75.88	153.72	62.27	93.68	147.27	74.48	1.03945e+06	43591.3	1.51435e+07	2.98262e+06	6.54374e+06	2.18169e+07	6698.15	421868	5.03843e+06	5.16923e+06	2.05525e+06	2.88166e+07	5.7156e+06	604780	2.86867e+06	1.32692e+06	1.27992e+06	919295	8039.55	1.42719e+06	810352	96600.7	1.65393e+06	3.4508e+06	56533.1	206855	1.27447e+06	8.19741e+06	1.68156e+06	6.43733e+06	4.37802e+06	383685	1.86229e+06	2.2904e+06	2.28185e+06	234545	66992.1	275086	268021	535327	298735	86648.7	522324	1.56635e+06	492824	Peak Found	Peak Found	High	High	High	High	Peak Found	Peak Found	High	High	High	High	High	Peak Found	High	High	High	High	Peak Found	Peak Found	Peak Found	Peak Found	Peak Found	Peak Found	Peak Found	Peak Found	Peak Found	Peak Found	Peak Found	High	High	Peak Found	High	Peak Found	Peak Found	Peak Found	Peak Found	Peak Found	Peak Found	Peak Found	Peak Found	Peak Found	High	Peak Found	Peak Found	122.83	1	0	0	3	Phospho [Y2056; Y2263; Y2372; Y2697; Y2911; Y3127; Y4315; Y4424; Y4749; Y4963; Y5179]
FALSE			Master Protein	HBA_HUMAN	(Common contaminant protein)			77	15	708	15	141	15.1	8.68		15		0	0.059	39.302	8.865	4.313	29.29	0.011	1.072	11.377	16.164	24.829	0.467	49.727	1.228	34.121	3.43	76.084	1.472	0.03	0.076	0.26	0.01	0.17	0.179	0.059	0.118	0.185	0.139	0.313	2.686	0.455	0.19	0.492	1.68	0.903	0.394	1.041	0.536	1.31	1.148	0.272	0.173	0.711	0.177	0.297	0.764635	0.296651	0.36995	0.910237	0.801332		0.903112	0.990361	0.450977	0.469105	0.398884	0.238087	0.970311	0.228337	0.758082	0.0685001	0.955943	0.72416	0.863142	0.997052	1.8467e-17	0.917783	0.56894	0.843799	0.968165	0.839486	0.49921	0.807392	0.952924	0.842874	0.659464	0.786027	0.363051	0.786649	0.987487	0.537203	0.953812	0.828118	0.96858	0.879736	0.796517	0.620665	0.632282	0.816409	516.59	68.68	103.22	89.34	77.53	0	30.34	111.97	146.31	148.25	146.85	147.88	132.64	116.95	128.08	148.16	143.74	176.64	96.71	142.21	34.1	96.83	144.75	135.76	123.68	143.3	139.67	148.01	115.77	138.9	121.97	116.07	143.87	163.29	129.07	108.95	125.24	142.84	119.95	129.87	107.32	131.88	145.54	129.64	2.35383e+07	130586	9.22787e+08	2.51999e+08	8.85561e+07	9.88026e+08	34943.8	2.57338e+07	3.60628e+08	7.08356e+08	1.33826e+09	1.00639e+07	2.829e+09	2.11586e+07	9.3422e+08	8.02947e+07	2.22078e+09	1.92257e+07	1.37768e+06	2.83453e+06	2.63253e+08	12837.5	4.45871e+06	2.64554e+08	4.26933e+06	2.49989e+06	2.13305e+08	5.09744e+07	2.10413e+07	8.72058e+06	1.27282e+07	3.74222e+06	1.22195e+07	1.79011e+07	6.40176e+06	7.97045e+06	1.22605e+07	9.22487e+06	2.2371e+07	1.88629e+07	4.41851e+06	3.31204e+06	6.7505e+06	3.64768e+06	5.46781e+06	High	Peak Found	High	High	High	High	Peak Found	High	High	High	High	High	High	High	High	High	High	High	High	High	High	Peak Found	High	High	High	High	High	High	High	High	High	High	High	High	High	High	High	High	High	High	High	High	High	High	High	121.59	1	0	0	3
FALSE	n/a	High	Master Protein	P68371	Tubulin beta-4B chain OS=Homo sapiens OX=9606 GN=TUBB4B PE=1 SV=1		0	52	20	363	5	445	49.8	4.89	225.46	19	19	20	0.189	12.788	3.67	5.19	11.17	1.794	1.062	11.291	8.709	17.381	0.628	13.544	1.297	0.797	1.103	3.775	0.713	0.02	0.025	0.199	0.017	0.051	0.494	0.02	0.104	0.037	0.275	0.895	0.724	1.381	0.585	0.864	0.589	0.211	0.193	0.617	0.845	1.357	1.05	0.407	0.207	0.146	0.757	0.123	0.841587	0.98818	0.904374	0.822268	0.889734		0.905951	0.985676	0.655483	0.590337	0.526248	0.611721	0.981634	0.79181	0.968716	0.758113	0.838586	0.493634	0.44389	0.927648	0.429494	0.598032	0.903167	0.464374	0.948518	0.289848	0.767627	0.977634	0.692038	0.923669	0.973545	0.927653	0.767002	0.85851	0.777789	0.728858	0.945476	0.812221	0.99045	0.989091	0.860466	0.822853	0.992413	0.492847	101.92	73.52	61.92	66.33	74.34	0	101.32	101.27	76.26	107.13	120.25	127.36	89.22	114.98	130.99	133.6	88.39	473.69	92.8	139.82	81.49	147.07	114	129.14	147.2	118	108.53	92.03	142.06	137.96	111.7	141.19	127.12	35.98	108.13	95.51	98.56	138.57	58.06	47.35	96.14	30.38	135.45	52.49	4.77636e+06	1.33413e+06	3.69154e+07	6.46426e+06	1.38198e+07	2.72609e+07	17030.5	2.74899e+06	2.75335e+07	2.37092e+07	4.07263e+07	2.74087e+06	3.3271e+07	6.80951e+06	3.64289e+06	1.21878e+07	2.52536e+07	6.01307e+06	68614.8	1.50838e+06	1.58445e+06	16489.4	1.55059e+06	2.05611e+06	123179	829297	3.74117e+06	1.3759e+06	2.40133e+06	1.64576e+07	6.28381e+06	3.16871e+06	1.2651e+07	3.03327e+06	6.09984e+06	1.2707e+07	5.78692e+06	1.1504e+07	1.16086e+07	6.20954e+06	7.93507e+06	6.66863e+06	1.92819e+06	4.34282e+06	359474	High	Not Found	High	High	High	High	Not Found	High	High	High	High	High	High	High	High	High	High	High	Peak Found	High	High	Not Found	High	High	Peak Found	Peak Found	High	High	High	High	High	High	Peak Found	High	Peak Found	High	High	High	High	High	High	High	High	Peak Found	Peak Found	121.19	1	0	0	3	Phospho [S78; S95]
FALSE	n/a	High	Master Protein	Q92911	Sodium/iodide cotransporter OS=Homo sapiens OX=9606 GN=SLC5A5 PE=1 SV=1		0	23	17	235	17	643	68.6	7.39	196.85	17	17	0	0.034	24.863	7.328	8.804	38.436	12.353	4.78	37.456	0.583	0.283	0.736	1.851	3.166	4.018	0.321	0.611	1.191	0.018	0.026	0.28	0.021	0.13	1.085	0.096	0.087	0.676	0.571	0.502	0.435	0.263	0.12	1.659	0.156	0.087	0.558	1.162	0.567	1.107	1.477	0.186	0.19	0.022	0.055	0.026	0.5638	0.650523	0.493049	0.50636	0.618891		0.157868	0.315205	0.61441	0.307989	0.595053	0.851402	0.818687	0.806498	0.651245	0.867842	0.985307	0.436277	0.457254	0.977051	0.502376	0.853743	0.972675	0.987233	0.904798	0.905014	0.974439	0.903792	0.519401	0.672657	0.499162	0.929019	0.876612	0.577775	0.930428	0.488503	0.962204	0.892914	0.894608	0.769859	0.833829	0.126997	0.298718	0.105999	0	123.2	112.33	107.85	145.36	0	87.83	134.1	144.22	146.07	141.21	130.27	77.56	127.97	120.28	88.16	66.93	653.7	136.35	97.27	147.13	123.92	132.78	90.82	162.5	107.1	109.81	120.35	122.71	100.44	120.57	314.36	137.92	145.38	130.57	141.52	146.2	139.53	145.78	141.38	155	46.89	141.33	1854.95	3.22747e+06	1332.92	5.50336e+07	1.21386e+07	2.66746e+07	9.00613e+07	167947	9.13984e+06	9.48327e+07	4.02678e+06	1.95446e+06	3.19049e+06	2.60009e+06	1.06847e+07	1.07496e+07	900219	3.0419e+06	3.51922e+06	38965.4	91285.8	296422	51137.1	257078	1.47905e+06	445984	80027.8	859816	1.29671e+06	586185	1.74984e+06	707905	1.3971e+06	1.89053e+06	1.07221e+06	2.08571e+06	1.86269e+06	3.70421e+06	7.44887e+06	4.73684e+06	6.07977e+06	828647	1.25277e+06	344675	1.03028e+06	89814	High	Peak Found	High	High	High	High	Peak Found	High	High	High	High	High	High	High	Peak Found	Peak Found	Peak Found	High	Peak Found	Peak Found	Peak Found	Peak Found	Peak Found	Peak Found	Peak Found	Peak Found	Peak Found	Peak Found	Peak Found	High	Peak Found	Peak Found	Peak Found	High	Peak Found	High	High	High	High	High	High	High	Peak Found	Peak Found	Peak Found	119.53	1	0	0	3
FALSE	n/a	High	Master Protein	O00533	Neural cell adhesion molecule L1-like protein OS=Homo sapiens OX=9606 GN=CHL1 PE=1 SV=4		0	22	23	223	23	1208	135	5.76	162.62	23	23	0	0.169	18.297	3.939	3.157	33.242		0.623	10.75	1.441	3.74	2.284	7.26	0.493	0.192	0.819	0.053	0.737	0.028	0.061	0.261	0.061	0.109	0.465	0.476	0.142	0.205	0.148	0.587	0.255	0.187	0.158	15.033	0.123	0.125	0.503	0.368	0.602	0.892	0.548	0.278	0.308	0.15	0.081	13.529	0.880753	0.882546	0.866537	0.964084	0.717736		0.939563	0.964835	0.867605	0.988315	0.97629	0.807341	0.697272	0.379594	0.925744	0.198195	0.846993	0.670317	0.78421	0.997052	0.893126	0.822177	0.884785	0.486716	0.998639	0.843851	0.521492	0.939917	0.352157	0.546347	0.601234	0.29475	0.795233	0.707471	0.956114	0.935163	0.980241	0.953654	0.80196	0.884328	0.968927	0.828157	0.406103	0.0951709	602.79	63.66	82.03	111.57	64.28		104.71	86.37	87.46	143.67	93.04	121.27	154.61	138.15	76.3	116.43	136.43	149.38	84.09	146.82	145.69	121.25	145.46	134.8	46.41	75.31	134.98	121.13	144.3	133.12	135.36	90.96	70.57	139.51	56.35	69.2	65.07	62.29	101.84	146.11	113.77	148.2	75.77	425.17	1.90834e+06	11591.8	4.2824e+07	7.54058e+06	6.82123e+06	6.66451e+07	13497.2	997460	1.94376e+07	1.25922e+06	2.14309e+06	1.74581e+06	1.38104e+06	2.80109e+06	2.06735e+06	747679	483393	2.81781e+06	43099.3	97372.3	810647	248330	238141	734061	206348	157491	368883	1.15606e+06	533461	6.76923e+06	1.89245e+06	470288	1.93456e+07	432781	413988	1.26812e+06	1.55384e+06	1.55235e+06	2.05047e+06	2.29927e+06	1.01525e+06	533068	7.06866e+06	351258	3.34528e+06	High	Peak Found	High	High	High	High	Peak Found	High	High	High	High	High	Peak Found	High	Peak Found	Peak Found	Peak Found	High	Peak Found	Peak Found	Peak Found	Peak Found	Peak Found	Peak Found	Peak Found	Peak Found	Peak Found	Peak Found	Peak Found	Peak Found	Peak Found	Peak Found	Peak Found	Peak Found	Peak Found	High	High	High	High	High	High	Peak Found	Peak Found	Peak Found	Peak Found	119.36	1	0	0	3
FALSE	n/a	High	Master Protein	Q14515	SPARC-like protein 1 OS=Homo sapiens OX=9606 GN=SPARCL1 PE=1 SV=2		0	33	15	143	15	664	75.2	4.81	148.01	14	15	0	0.059	4.037	1.882	1.706	27.504		0.308	8.558	0.465	0.134	4.366	0.304	0.357	0.154	0.01	0.01	0.178	0.015	0.044	0.099	0.162	0.068	0.082	0.578	0.076	0.213	0.164	0.106	1.964	0.278	0.416	0.01	0.046	0.01	0.123	0.155	0.525	0.098	0.07	0.097	0.109	0.083	0.79	0.23	0.765154	0.252265	0.823918	0.63926	0.840727		0.598221	0.853207	0.533961	0.141878	0.731757	0.291822	0.563669	0.323179	2.31936e-17	2.47491e-17	0.341292	0.33865	0.654162	0.699031	0.787846	0.694505	0.295916	0.411128	0.868252	0.855021	0.56976	0.420327	0.978428	0.691303	0.887902	2.04845e-17	0.412032	2.39198e-17	0.572428	0.798988	0.951276	0.146208	0.0800357	0.488244	0.629508	0.587672	0.997749	0.718197	145.13	141.29	145.81	121.73	121.32		118.39	137.16	149.97	125.32	60.43	146.82	211.75	0	0	147.4	61.45	121.46	190.19	133	94.68	214.39	140.18	70.99	190.4	145.21	445.91	140.51	77.08	30.84	160.7	0	14.34	114.79	63.2	102.2	121.88	102.01	98.99	123.9	538.26	103.18	64.3	133	5.66961e+06	7.2345e+06	8.1084e+06	4.1453e+06	6.042e+06	3.28262e+07	100406	812465	2.07468e+07	906641	138718	2.02682e+06	624063	473844	1693.43	6218.65	20202.4	219771	11621	27205.7	1.3821e+06	73016.2	399236	462086	175028	580270	557511	314004	675783	4.6741e+06	632740	221569	56169.3	36217.7	36792.5	494519	416613	361201	296911	281025	115184	47375.8	51343.1	231965	1.57257e+06	High	Peak Found	High	High	High	High	Peak Found	High	High	Peak Found	Peak Found	Peak Found	Peak Found	High	Peak Found	Peak Found	Peak Found	High	Peak Found	Peak Found	Peak Found	Peak Found	Peak Found	Peak Found	Peak Found	Peak Found	Peak Found	Peak Found	Peak Found	Peak Found	Peak Found	Peak Found	Peak Found	Peak Found	Peak Found	High	High	High	High	High	Peak Found	Peak Found	Peak Found	Peak Found	Peak Found	118.97	1	0	0	3	Phospho [S76; S80; S295; S358; Y361; S365]
FALSE	n/a	High	Master Protein	P10645	Chromogranin-A OS=Homo sapiens OX=9606 GN=CHGA PE=1 SV=7		0	45	15	110	15	457	50.7	4.6	96.23	15	14	0	0.01	43.594	18.715	12.626	37.002	0.151	2.294	10.096	5.835	1.894	5.695	0.67	1.275	0.63	0.125	0.811	0.475	0.297	0.457	0.596	0.202	5.346	3.119	0.46	1.141	1.813	1.373	1.074	3.072	1.542	1.81	7.549	0.912	0.242	0.996	2.561	3.198	2.887	0.684	0.894	0.99	0.645	2.571	4.68	1.58214e-17	0.236251	0.0598303	0.277901	0.640229		0.542452	0.939909	0.769493	0.883274	0.617168	0.55427	0.976153	0.749276	0.356909	0.919347	0.71706	0.13518	0.556899	0.837508	0.700885	0.226994	0.672162	0.562523	0.426617	0.667702	0.806556	0.944815	0.920357	0.922718	0.772371	0.496786	0.64635	0.907173	0.723854	0.191799	0.482553	0.424879	0.890575	0.817358	0.664844	0.713118	0.729849	0.313429		40.57	63.68	26.25	76.01	0	65.23	53.52	108.12	87.61	37.45	90.88	84.34	96.96	0	116.06	469.01	158.53	163.34	33.7	0	136.89	95.57	120.55	972.21	143.24	103.53	89.51	0	58.25	0	8.94	99.86	3.79	88.73	126.31	39.34	87.83	132.51	110.11	532.31	68.76	72.17	60.34	163162		2.08233e+07	5.36405e+06	2.99532e+06	2.35979e+07	4332.89	717083	9.94717e+06	1.81244e+06	1.3842e+06	5.23897e+06	1.17251e+06	1.69842e+06	145382	4.37989e+06	3.29395e+06	863191	13556.9	330240	241730	13926.1	491635	576536	29926.8	151737	383395	972825	495058	183271	308379	97094.8	976575	116602	371752	1.97893e+06	2.51765e+06	1.11359e+06	1.58493e+06	1.33046e+06	1.09663e+06	932624	218106	442193	160741	Peak Found	Not Found	High	High	High	High	Peak Found	High	High	High	High	High	High	High	Peak Found	Peak Found	Peak Found	High	Peak Found	Peak Found	Peak Found	Peak Found	Peak Found	Peak Found	Peak Found	Peak Found	Peak Found	Peak Found	Peak Found	Peak Found	Peak Found	Peak Found	Peak Found	Peak Found	High	High	High	High	High	High	High	Peak Found	Peak Found	Peak Found	Peak Found	116.48	1	0	0	3
FALSE	n/a	High	Master Protein	Q92823	Neuronal cell adhesion molecule OS=Homo sapiens OX=9606 GN=NRCAM PE=1 SV=3		0	22	22	143	22	1304	143.8	5.66	110.79	22	17	0	0.054	7.269	2.733	1.857	23.34	0.01	0.573	7.041	1.528	0.225	0.816	1.787	1.008	2.355	0.361	0.067	0.594	0.041	0.029	0.21	0.033	0.216	0.673	0.013	0.054	0.327	0.154	0.635	1.338	1.157	0.216	0.965	0.203	0.266	0.233	0.292	0.297	0.678	0.483	0.354	0.189	0.122	0.21	0.372	0.727274	0.700548	0.987475	0.696805	0.892914		0.903112	0.730325	0.877817	0.249062	0.641059	0.839739	0.918943	0.939234	0.681516	0.246155	0.808817	0.895826	0.504273	0.940534	0.657816	0.961526	0.938464	0.320821	0.758366	0.959918	0.537583	0.952985	0.875946	0.954767	0.695018	0.950609	0.943295	0.925724	0.855285	0.993659	0.806627	0.965763	0.743387	0.952039	0.832239	0.751461	0.683503	0.894891	97.94	90.32	89.86	93.84	66.84		104.08	98.05	190.76	135.39	89.66	146.89	120.3	55.72	99.5	143.52	119.91	96.06	121.79	111.56	20.09	118.67	90.36	146.49	77.2	102.12	178.6	95.28	131.05	138.95	83.92	60.13	64.78	120.87	116.34	145.17	142.39	123.98	137.12	73.81	134.24	113.9	91.69	23.88	5.16375e+06	30038.8	1.53203e+07	3.75347e+06	3.85698e+06	3.43797e+07		822615	1.07235e+07	1.30677e+06	982481	1.60645e+06	1.16941e+06	1.48497e+06	1.37308e+06	922013	438509	558130	9870.28	137354	329243	19525.3	351858	1.13001e+06	19232.3	93934.4	573807	1.18493e+06	525936	1.8055e+06	1.89701e+06	258344	707959	176693	245318	529629	889809	1.26617e+06	930366	1.14484e+06	420859	672374	100888	119298	89531.2	High	Peak Found	High	High	High	High	Not Found	Peak Found	High	Peak Found	Peak Found	High	Peak Found	High	Peak Found	Peak Found	Peak Found	High	Peak Found	Peak Found	Peak Found	Peak Found	Peak Found	Peak Found	Peak Found	Peak Found	Peak Found	Peak Found	Peak Found	High	Peak Found	Peak Found	Peak Found	Peak Found	Peak Found	High	High	High	High	High	High	Peak Found	Peak Found	Peak Found	Peak Found	115.79	1	0	0	3
FALSE	n/a	High	Master Protein	P00736	Complement C1r subcomponent OS=Homo sapiens OX=9606 GN=C1R PE=1 SV=2		0	28	20	329	18	705	80.1	6.21	234.68	20	13	2	0.018	13.442	3.497	3.745	19.225	0.135	0.496	8.53	1.062	0.957	2.574	1.897	0.184	0.501	0.325	0.175	0.245	0.072	0.05	0.037	0.049	0.188	0.334	0.137	0.053	0.263	1.096	1.203	1.237	0.51	0.336	0.107	0.138	0.132	0.224	0.178	0.46	0.463	0.595	0.226	0.141	0.077	0.153	0.517	0.341212	0.98573	0.925056	0.96865	0.958062		0.846092	0.8515	0.793432	0.684541	0.944072	0.859208	0.308221	0.661549	0.653973	0.516902	0.45547	0.808972	0.706455	0.262073	0.816599	0.935317	0.785779	0.910686	0.748788	0.91401	0.879388	0.910442	0.851356	0.889613	0.817963	0.325041	0.83695	0.720728	0.840662	0.851386	0.928922	0.850836	0.83662	0.844704	0.712027	0.551389	0.586218	0.977535	118.61	98.04	72.72	105.72	101.84	121.48	89.3	74.71	139.32	142.6	56.8	145.95	124.31	148.03	144.74	142.48	116.85	29.43	74.61	36.57	70.46	138.44	88.45	101.81	145.1	146.55	110.03	108.55	107.54	57.72	114.73	111.67	113.74	89.98	62.63	64.49	106.93	95.59	107.14	101.75	91.38	144.54	144.43	117.17	3.63534e+06	913676	5.41723e+07	2.21019e+07	1.64936e+07	1.19352e+08	170346	3.7583e+06	5.41068e+07	5.40927e+07	6.66306e+07	2.04595e+07	7.45379e+07	2.52758e+06	3.46014e+07	2.08606e+07	1.49234e+07	939066	62847.5	143759	220910	1.03483e+06	2.52353e+07	2.90763e+06	1.7292e+07	3.81133e+07	8.21251e+06	2.93104e+06	8.27279e+06	5.6835e+06	2.29015e+06	1.65628e+06	1.91872e+06	889463	474856	928198	702437	2.3812e+06	1.83344e+06	2.33667e+06	1.11664e+06	948104	549440	4.90982e+06	3.06915e+06	High	Peak Found	High	High	High	High	Peak Found	High	High	High	High	High	High	High	High	High	High	High	Peak Found	Peak Found	Peak Found	Peak Found	High	High	Peak Found	High	High	High	High	High	High	High	Peak Found	High	High	High	High	High	High	High	High	High	High	High	High	113.02	1	0	0	3
FALSE	n/a	High	Master Protein	P08514	Integrin alpha-IIb OS=Homo sapiens OX=9606 GN=ITGA2B PE=1 SV=3		0	28	25	183	25	1039	113.3	5.38	153.01	23	22	0			0.19	0.617	0.522	0.01	0.206	0.099	0.216	0.691		17.524		1.787	0.377	2.007		0.01	0.01	0.141	0.01	0.032	9.355			24.552	1.921	2.556	1.384	0.255	0.888	0.295	0.078	0.216		0.058	0.017			0.01	0.011		0.081				0.0222634	0.170966	0.000590447		0.409087	8.90986e-06	0.301473	0.58959		0.526547		0.99545	0.694146	0.9149		1.51621e-17	2.46066e-17	0.839647	1.8467e-17	0.466876	0.335561			0.025311	0.676336	0.732216	0.883728	0.657262	0.926767	0.622273	0.633278	0.86301		0.405133	0.0282568			2.5571e-17	0.027153		0.403774				16.44	239.7	0		30.99	0	0	160.15		280.42		0	0	0		0	281.06	3027.3	0	0	0			0	1818.79	5.05	177.89	0	443.78	0	107.91	213		0	0			0	0		252.03		489145	40160.4	23117.5	101297	197669	232500		89969.4	64682.3	3.78065e+07	4.68564e+07	1.14643e+07	7.35092e+07	668634	5.08757e+06	4.01027e+06	1.63992e+07	2.4405e+06	3151.18	7717.96	323842	611.471	15323.7	536857	18105	10036.9	1.39586e+06	2.69884e+06	1.23104e+06	1.24734e+06	508102	4.16907e+06	1.88411e+06	290182	379447	261919	275689	275354	185573	283949	115313	149246	162700	547614	1.19997e+06	Peak Found	Peak Found	Peak Found	Peak Found	Peak Found	Peak Found	Not Found	Peak Found	Peak Found	High	High	High	High	Peak Found	High	High	High	Peak Found	Peak Found	Peak Found	High	Peak Found	Peak Found	Peak Found	Peak Found	Peak Found	Peak Found	Peak Found	High	High	Peak Found	Peak Found	Peak Found	Peak Found	Peak Found	Peak Found	Peak Found	Peak Found	Peak Found	Peak Found	Peak Found	Peak Found	Peak Found	Peak Found	Peak Found	112.33	1	0	0	3
FALSE	n/a	High	Master Protein	P05155	Plasma protease C1 inhibitor OS=Homo sapiens OX=9606 GN=SERPING1 PE=1 SV=2		0	41	20	350	20	500	55.1	6.55	234.65	20	19	0	0.631	10.211	2.511	3.055	10.4	0.12	0.836	8.45	1.643	1.978	3.967	2.894	1.99	2.362	1.251	0.935	0.95	0.01	0.043	0.116	0.035	0.042	0.588	0.063	0.125	0.063	0.279	0.815	1.926	0.264	0.394	0.19	0.246	0.333	0.615	0.428	0.609	0.436	0.854	0.535	0.299	0.237	0.533	0.027	0.407839	0.90038	0.957669	0.954629	0.848923		0.986114	0.843933	0.899967	0.886763	0.768584	0.963044	0.93597	0.939234	0.999717	0.950718	0.922728	1.51621e-17	0.645568	0.766499	0.678012	0.54578	0.938464	0.859466	0.979987	0.460376	0.773357	0.999312	0.975075	0.673822	0.869372	0.495775	0.991856	0.968226	0.892812	0.879794	0.981732	0.822984	0.958574	0.949042	0.959515	0.990719	0.925131	0.113685	14.12	85.92	86.09	122.41	127.23	377.31	94.13	131.43	83.01	98.66	94.51	131.39	127.02	112.08	109.78	109.1	102.83	101.25	135.08	132.57	235.17	133.36	71.78	120.04	134.75	146.18	127.83	111.34	134.04	127.75	42.64	142.29	119.78	138.51	67.37	96.75	135.69	64.86	84.08	91.6	88.25	37.44	121.1	115.58	3.66236e+06	19529.3	4.40081e+07	1.27393e+07	1.10953e+07	4.54037e+07	142704	3.08487e+06	3.7137e+07	4.23259e+06	4.12789e+06	3.82244e+06	7.01816e+06	3.29308e+06	7.66932e+06	2.10003e+06	2.27529e+06	2.94518e+06	2767.5	241194	387765	103139	1.64109e+06	1.90712e+06	187311	346251	2.61083e+06	2.22996e+06	2.84259e+06	4.45795e+06	1.47613e+06	1.35718e+06	1.49533e+06	1.2201e+06	1.53942e+06	1.55596e+06	1.18366e+06	1.10197e+07	1.57012e+06	2.66443e+06	1.79779e+06	1.41463e+06	935537	2.03346e+06	44093.2	High	Peak Found	High	High	High	High	High	High	High	High	High	High	High	High	High	High	High	High	Peak Found	Peak Found	Peak Found	Peak Found	High	High	Peak Found	Peak Found	High	Peak Found	High	High	High	High	High	High	High	High	High	High	High	High	High	High	High	High	Peak Found	110.99	1	0	0	3
FALSE	n/a	High	Master Protein	P04083	Annexin A1 OS=Homo sapiens OX=9606 GN=ANXA1 PE=1 SV=2		0	62	21	302	21	346	38.7	7.02	289.73	21	18	0	0.844	20.241	6.207	5.409	28.757	0.654	2.109	33.331	1.925	0.994	4.325	1.46	6.748	1.269	1.784	1.226	3.941	0.061	0.318	0.687	0.015	0.594	0.549	0.031	0.472	0.523	0.189	0.322	3.223	1.275	0.453	1.125	0.254	0.902	1.142	0.288	2.657	1.14	0.857	1.152	0.508	0.31	0.786	0.346	0.319305	0.823627	0.622325	0.808324	0.816561		0.56561	0.400853	0.937515	0.697021	0.734369	0.7736	0.512877	0.909968	0.941453	0.997562	0.656602	0.895826	0.696348	0.6902	0.386419	0.822177	0.93267	0.622202	0.676646	0.959918	0.622447	0.807392	0.897593	0.943208	0.911047	0.984607	0.996077	0.78678	0.660612	0.999554	0.56664	0.885792	0.959448	0.706047	0.908305	0.951306	0.997056	0.868588	96.68	94.97	46.14	147.51	69.44	0	111.55	72.13	132.65	127.44	71.67	138.46	113.56	141.86	124.83	136.62	125.91	134.26	129.55	93.39	133.1	127.55	126.59	145.96	108.54	119.17	142.49	145.31	115.81	87.22	62.85	71.89	92.86	128.77	25.2	69.04	125.27	135.38	130.5	81.38	128.93	139.38	90.19	209.67	1.6293e+06	1.33759e+06	4.09093e+07	1.13586e+07	1.76691e+07	7.08513e+07	74005.7	5.37111e+06	5.5585e+07	4.14057e+06	3.81679e+06	6.19642e+06	3.63906e+06	2.11628e+07	2.50067e+06	3.92384e+06	2.67206e+06	1.02839e+07	135465	699622	693213	112383	745467	909332	763485	1.58765e+06	887255	1.0598e+06	947411	7.06994e+06	2.15098e+06	1.22608e+06	1.84818e+06	1.02396e+06	1.89708e+06	1.52915e+06	501707	5.47877e+06	3.95576e+06	2.48703e+06	1.86162e+06	1.60353e+06	1.33062e+06	1.44027e+06	396036	High	Peak Found	High	High	High	High	Peak Found	High	High	High	High	High	High	High	Peak Found	Peak Found	High	High	Peak Found	High	Peak Found	Peak Found	High	High	High	High	Peak Found	Peak Found	Peak Found	High	High	High	High	High	High	High	High	High	High	High	High	High	High	High	High	110.52	1	0	0	3
FALSE	n/a	High	Master Protein	P08519	Apolipoprotein(a) OS=Homo sapiens OX=9606 GN=LPA PE=1 SV=1		0	50	23	254	23	4548	501	5.88	179.47	23	17	0	0.01	10.516	2.312	0.897	3.482	0.133	0.44	3.656	18.241	10.172	2.902	10.432	4.395	0.603	0.476	3.961	1.319	0.01	0.487	1.417	0.041	1.294	2.259	0.895	2.053	2.597	32.392	7.04	2.639	3.539	0.099	0.707	0.06	2.077	0.404	0.451	6.828	1.495	3.618	1.848	0.075	0.069	4.118	0.758	1.58214e-17	0.910246	0.929385	0.247905	0.234847		0.799055	0.276582	0.41676	0.747139	0.898172	0.701152	0.689271	0.720428	0.77545	0.748407	0.993592	1.51621e-17	0.533176	0.35187	0.747704	0.600854	0.835053	0.26961	0.216421	0.478271	0.0139875	0.355599	0.95769	0.649441	0.429542	0.86985	0.522589	0.520105	0.99289	0.860294	0.212472	0.762612	0.53193	0.503264	0.464757	0.502602	0.595679	0.93719		100	133.4	148.47	55.43	16.92	80.54	2.69	108.64	107.93	133.69	44.98	88.56	116.31	147.32	86.39	54.15	92.52	196.95	140.92	73.18	128.55	147.02	41.38	192.7	141.13	148.21	146.98	96.32	32.32	82.64	132.99	68.97	181.92	37.53	145.76	78.89	143.76	144.02	477.27	115.32	136.65	145.1	133.96	1.17818e+06		8.44561e+06	3.415e+06	2.05131e+06	5.18849e+06	400337	390615	4.81837e+06	2.13845e+08	1.4023e+08	7.47989e+06	5.90822e+07	6.51993e+06	5.09728e+06	5.57609e+06	1.7143e+07	5.7447e+06	125276	1.94215e+06	7.08702e+06	51819.9	824343	6.51948e+06	267636	1.65338e+06	3.13459e+06	4.27267e+07	9.81413e+06	3.44804e+07	1.28077e+06	1.00892e+06	1.18759e+06	1.18889e+06	2.58344e+06	6.1864e+06	1.18657e+06	9.78347e+06	5.03035e+06	3.69046e+06	1.87764e+06	984923	162186	2.48377e+06	4.32111e+06	Peak Found	Not Found	High	High	High	High	Peak Found	Peak Found	High	High	High	High	High	High	High	High	High	High	Peak Found	Peak Found	High	Peak Found	Peak Found	High	Peak Found	High	High	High	High	Peak Found	High	Peak Found	Peak Found	High	Peak Found	Peak Found	Peak Found	Peak Found	Peak Found	High	Peak Found	Peak Found	Peak Found	Peak Found	Peak Found	110.41	1	0	0	3	Phospho [Y87; S167; S168; Y181; Y201; Y279; S281; S282; Y295; Y315; Y393; S395; S396; Y409; Y429; Y507; S509; S510; Y523; Y543; Y621; S623; S624; Y637; Y657; Y735; S737; S738; Y751; Y771; Y849; S851; S852; Y865; Y885; Y963; S965; S966; Y979; Y999; Y1077; S1079; S1080; Y1093; Y1113; Y1191; S1193; S1194; Y1207; Y1227; Y1305; S1307; S1308; Y1321; Y1341; Y1419; S1421; S1422; Y1435; Y1455; Y1533; S1535; S1536; Y1549; Y1569; Y1647; S1649; S1650; Y1663; Y1683; Y1761; S1763; S1764; Y1777; Y1797; Y1875; S1877; S1878; Y1891; Y1911; Y1989; S1991; S1992; Y2005; Y2025; Y2103; S2105; S2106; Y2119; Y2139; Y2217; S2219; S2220; Y2233; Y2253; Y2331; S2333; S2334; Y2347; Y2367; Y2445; S2447; S2448; Y2461; Y2481; Y2559; S2561; S2562; Y2575; Y2595; Y2673; S2675; S2676; Y2689; Y2709; Y2787; S2789; S2790; Y2803; Y2823; Y2901; S2903; S2904; Y2917; Y2937; Y3015; S3017; S3018; Y3031; Y3051; Y3129; S3131; S3132; Y3145; Y3165; Y3243; S3245; S3246; Y3259; Y3279; Y3357; S3359; S3360; Y3373; S3473; S3474]
FALSE	n/a	High	Master Protein	Q7Z7G0	Target of Nesh-SH3 OS=Homo sapiens OX=9606 GN=ABI3BP PE=1 SV=1		0	22	19	310	19	1075	118.6	9.44	218.35	19	16	0	0.043	15.81	3.232	2.499	21.07	0.195	0.896	15.82	3.332	10.436	2.82	15.956	3.324	5.771	1.857	1.723	1.028	0.01	0.022	0.647	0.01	0.026	0.613	0.028	0.047	0.248	0.766	1.402	0.594	0.4	0.378	0.639	0.106	0.244	0.841	0.685	1.31	1.798	1.012	0.501	0.558	0.459	0.132	0.071	0.652763	0.917858	0.950617	0.868224	0.927995		0.95996	0.897475	0.911973	0.740823	0.90866	0.55276	0.800206	0.707713	0.935019	0.946886	0.942075	1.51621e-17	0.396957	0.71383	0.260413	0.395543	0.938464	0.579007	0.713017	0.898562	0.963732	0.87377	0.621641	0.806136	0.85454	0.840963	0.756691	0.898788	0.793869	0.707889	0.837035	0.662598	0.999635	0.962744	0.884222	0.80586	0.54706	0.315045	148.09	76.39	41.58	82.76	119.13	870.77	81.16	57.39	148.67	79.89	125.03	50.29	109.77	83.16	126.97	146.05	115.54	0	131.28	168.24	64.83	144.69	135.7	125.73	115.04	108.02	133.67	94.47	119.88	117.97	63.36	125.67	102.01	133.27	97.59	107.22	93.53	98.05	109.83	72.98	129.79	90.73	125.77	110.38	3.0386e+06	159328	3.74957e+07	8.94485e+06	7.86237e+06	5.7657e+07	159244	3.31633e+06	3.87764e+07	9.78646e+06	2.00397e+07	1.67321e+07	3.36823e+07	7.09121e+06	1.00923e+07	1.04466e+07	1.23326e+07	1.31305e+07	54895.3	2.17728e+06	1.99515e+06	14999	427328	4.93056e+06	159976	128408	422769	4.92757e+06	4.69899e+06	2.38516e+06	2.72055e+06	1.13765e+06	1.16165e+06	1.16164e+06	2.97268e+06	2.48495e+06	2.73322e+06	4.22062e+06	4.12661e+06	1.24125e+07	1.1828e+06	3.31701e+06	1.09768e+06	606734	146081	High	Peak Found	High	High	High	High	Peak Found	High	High	High	High	High	High	High	High	High	High	High	Peak Found	Peak Found	High	Peak Found	Peak Found	High	Peak Found	Peak Found	Peak Found	High	High	High	Peak Found	Peak Found	Peak Found	Peak Found	Peak Found	High	High	High	High	High	High	High	High	Peak Found	Peak Found	109.55	1	0	0	3
FALSE	n/a	High	Master Protein	P16870	Carboxypeptidase E OS=Homo sapiens OX=9606 GN=CPE PE=1 SV=1		0	41	18	185	18	476	53.1	5.14	151.06	18	15	0	0.567	16.695	5.68	2.559	14.081	0.139	1.436	11.045	0.038	0.082	0.114	0.094	1.065	0.019	0.013	0.161	0.242	0.011	0.055	0.182	0.028	0.505	0.262	0.042	0.655	0.37	0.169	0.299	0.094	0.734	0.276	2.356	0.121	0.074	0.175	0.163	0.222	0.435	1.386	0.139	0.097	0.038	0.089	1.664	0.440293	0.90038	0.678717	0.878087	0.964325		0.785397	0.975575	0.0367756	0.0754813	0.054348	0.0769134	0.93597	0.0331633	0.0247468	0.49204	0.450732	0.22421	0.744135	0.907193	0.603377	0.853743	0.702692	0.742177	0.563842	0.982453	0.581081	0.797948	0.130502	0.952429	0.768935	0.830281	0.790888	0.527644	0.732541	0.816232	0.690473	0.82274	0.912551	0.641609	0.580663	0.260427	0.428565	0.655035	91.86	105.66	108.38	139.98	145.83	77.37	116.6	113.8	105.3	138.5	82.37	141.96	131.8	119.27	115.14	146.64	145.17	59.76	102.55	120.11	129.19	147.01	146.29	145.34	136.79	132.86	80.92	144.34	141.63	131.84	123.57	247.22	102.46	95.13	87.63	121.42	63.21	75.89	128.25	125.78	83.31	140.11	110.4	144.83	1.06642e+07	2.77653e+06	3.4667e+07	1.15821e+07	7.71642e+06	5.73574e+07	67966.5	3.14536e+06	3.91384e+07	842750	642831	234485	489754	1.10776e+06	531756	7.85194e+06	6.77007e+06	619936	86198.9	321825	503552	49170.5	6.43874e+06	2.85378e+06	66287.1	739897	1.62366e+07	2.79184e+06	3.00882e+06	2.92578e+06	1.38642e+06	1.20723e+07	7.09514e+06	1.40025e+06	1.13076e+06	410298	781353	746841	1.22609e+06	1.25846e+06	596169	169515	142795	1.42007e+06	2.79789e+06	High	Peak Found	High	High	High	High	Peak Found	High	High	High	Peak Found	High	Peak Found	High	Peak Found	Peak Found	Peak Found	High	Peak Found	Peak Found	Peak Found	Peak Found	Peak Found	High	Peak Found	Peak Found	Peak Found	Peak Found	Peak Found	Peak Found	Peak Found	High	High	High	High	High	High	High	High	High	High	High	High	High	High	109.27	1	0	0	3
FALSE	n/a	High	Master Protein	P02788	Lactotransferrin OS=Homo sapiens OX=9606 GN=LTF PE=1 SV=6		0	28	19	294	19	710	78.1	8.12	164.35	19	19	0	0.31	4.739	0.881	2.628	3.051	0.01	0.235	5.795	1.421	1.66	1.098	2.473	3.181	0.702	0.817	0.693	2.209	0.01	0.042	0.904	0.249	0.561	2.556	0.049	0.107	0.305	2.279	3.986	14.646	3.477	2.114	4.114	2.016	2.501	1.448	0.13	1.842	1.438	1.603	1.769	1.102	2.7	7.842	25.66	0.65922	0.357513	0.356462	0.893326	0.18003		0.46059	0.609803	0.86744	0.843083	0.764534	0.919503	0.816277	0.76005	0.925297	0.892763	0.845405	1.51621e-17	0.645178	0.554504	0.621172	0.836464	0.786926	0.781562	0.948518	0.949307	0.613281	0.567933	0.416638	0.651839	0.676318	0.673438	0.298222	0.458754	0.548025	0.723115	0.710872	0.781975	0.865468	0.522563	0.643583	0.138451	0.410194	0.0389503	115.81	78.2	45.67	96.96	34.45		103.76	96.57	121.18	138.27	172.58	134.34	137.29	56.4	123.6	87.12	166.52	1.58	78.03	60.83	57.47	145.62	121.31	233.25	108.94	147.62	144.11	84.91	109.51	125.32	136.84	119.16	102.13	103.56	135.76	101.5	100.53	129.73	117.95	86.07	105.54	47.73	139.28	68.94	2.50475e+06	473781	2.02377e+07	2.30751e+06	5.64281e+06	6.53025e+06		884629	1.05243e+07	677243	1.11786e+07	1.66768e+06	3.56343e+07	4.64508e+06	442529	1.94425e+06	1.54112e+06	4.64071e+06	12699	126842	1.28657e+06	197039	7.73962e+06	8.86831e+06	86994.4	2.47076e+06	1.36926e+07	5.67722e+06	1.4381e+07	2.92962e+07	8.67521e+06	4.4659e+06	4.59393e+06	3.38379e+06	5.3972e+06	2.42902e+06	412017	1.82746e+06	2.04339e+06	2.70351e+06	1.84409e+06	1.32866e+06	1.72468e+06	1.16937e+07	2.04629e+07	High	Peak Found	High	Peak Found	High	High	Not Found	Peak Found	High	Peak Found	Peak Found	Peak Found	Peak Found	High	Peak Found	Peak Found	High	High	Peak Found	Peak Found	Peak Found	Peak Found	High	High	Peak Found	High	High	High	High	High	High	High	High	High	High	High	Peak Found	High	High	High	High	High	High	High	High	109.09	1	0	0	3
FALSE	n/a	High	Master Protein	P23142-4	Isoform C of Fibulin-1 OS=Homo sapiens OX=9606 GN=FBLN1		0	20	13	336	8	683	74.4	5.24	260.1	13	12	0	0.01	7.843	1.226	2.39	13.467	0.01	0.95	6.311	1.675	1.197	1.55	0.608	0.905	0.018	0.64	0.11	0.08	0.018	0.024	0.176	0.01	0.023	0.148	0.01	0.037	0.042	0.022	0.046	0.038	0.033	0.075	0.067	0.011	0.12	0.019	0.035	0.356	0.026	0.233	0.023	0.076	0.017	0.089	0.188	1.58214e-17	0.763445	0.588545	0.845445	0.952926		0.942523	0.651795	0.906393	0.747139	0.908355	0.495824	0.907014	0.0298942	0.859074	0.371274	0.130069	0.427829	0.416504	0.907193	1.8467e-17	0.350758	0.498068	2.15421e-17	0.623173	0.326577	0.0431291	0.16261	0.0372296	0.0914738	0.339414	0.208813	0.0562752	0.695474	0.0397444	0.217529	0.862823	0.00704476	0.448674	0.0713877	0.464901	0.0786697	0.429101	0.639775	160.98	79.53	97.24	90.82	77.22		82.97	108.08	111.43	96.65	71.51	88.22	55.68	697.41	88.62	132.21	101.13	0	56.65	222.14	442.32	233.38	48.88	145.44	73.1	104.19	76.41	76.27	73.72	69.66	103.8	220.67	137.16	222.18	145.02	143.99	112.8	119.42	127.82	95.69	142.88	140.85	47.73	86.62	7.85074e+06	11155.3	6.8684e+07	1.30488e+07	1.60768e+07	1.03534e+08		5.4768e+06	5.06152e+07	6.60592e+06	5.48672e+06	9.14172e+06	3.13846e+06	7.27513e+06	337128	1.67041e+06	1.01953e+06	2.03853e+06	38024.6	78487.5	134458	54691.8	111405	111252	884853	120949	271328	322655	515546	727858	263149	582510	313489	206159	581097	1.1863e+06	1.68477e+06	2.78639e+06	2.44771e+06	2.82322e+06	1.63921e+06	2.92074e+06	576187	1.28465e+06	730401	High	Peak Found	High	High	High	High	Not Found	High	High	High	High	High	High	High	High	High	High	High	Peak Found	Peak Found	Peak Found	Peak Found	Peak Found	High	Peak Found	Peak Found	Peak Found	Peak Found	Peak Found	Peak Found	High	Peak Found	Peak Found	High	High	High	High	High	High	High	High	High	High	Peak Found	Peak Found	108.47	1	0	0	3
FALSE	n/a	High	Master Protein	P68363	Tubulin alpha-1B chain OS=Homo sapiens OX=9606 GN=TUBA1B PE=1 SV=1		0	49	19	286	11	451	50.1	5.06	193.07	19	15	10	0.19	18.992	5.413	7.786	22.566		1.942	28.153	6.492	24.302	1.162	18.48	0.914	0.509	5.358	7.592	0.385	0.024	0.014	1.106	0.046	0.047	0.753	0.035	0.084	0.591	1.096	2.529	0.947	0.234	0.431	0.688	0.319	0.087	0.166	0.18	0.646	1.075	0.802	0.399	0.32	0.122	29.931	0.43	0.841136	0.862351	0.705588	0.575943	0.905505		0.612428	0.522811	0.739167	0.474868	0.785722	0.507799	0.907014	0.665717	0.615522	0.571525	0.633721	0.596328	0.236628	0.458694	0.793856	0.566519	0.961403	0.670983	0.89798	0.940359	0.879388	0.736678	0.768052	0.634085	0.897801	0.861981	0.950276	0.57911	0.712228	0.857586	0.995215	0.906072	0.938145	0.987301	0.97512	0.752589	0.122815	0.937926	219.88	98.95	79.49	123.76	126.82		104.57	103.87	145.16	127.53	91.95	132.11	138.25	131.29	148.77	145.15	66.15	103.63	78.75	128.06	0	124.09	105	118.72	84.93	115.75	118.83	97.76	105.29	122.72	133.36	63.75	116.89	141.4	140.1	126.45	136.61	132.97	134.8	138.7	126.49	133.32	147.62	34.8	2.00298e+06	1.0537e+06	1.91788e+07	9.68353e+06	8.80978e+06	4.22781e+07	7653.38	3.78635e+06	4.39659e+07	4.30988e+07	6.9053e+07	3.06036e+06	5.57328e+07	4.9856e+06	7.42574e+06	2.32032e+07	3.76534e+07	1.68053e+06	7547.43	45740.7	808301	6764.8	56487.7	2.47248e+06	12972.4	9.77358e+06	281641	3.19676e+06	2.02588e+06	3.43294e+06	715942	1.60731e+06	792152	1.65858e+06	496056	1.79964e+06	917893	2.1039e+06	5.96372e+06	1.96557e+06	1.5406e+06	815942	1.94015e+06	1.74003e+07	2.81461e+06	High	Peak Found	High	High	High	High	Peak Found	High	High	High	High	High	High	High	High	High	High	High	Peak Found	Peak Found	High	Peak Found	Peak Found	High	Peak Found	Peak Found	Peak Found	High	High	High	Peak Found	High	Peak Found	High	Peak Found	High	High	High	High	High	High	Peak Found	Peak Found	Peak Found	Peak Found	107.62	1	0	0	3
FALSE	n/a	High	Master Protein	P08779	Keratin, type I cytoskeletal 16 OS=Homo sapiens OX=9606 GN=KRT16 PE=1 SV=4		0	58	33	412	18	473	51.2	5.05	338.13	19	30	2	0.053	3.129	1.007	0.524	11.46	0.144	0.125	4.505	0.37	1.989	0.72	0.881	1.965	0.744	6.486	0.422	1.056	0.01	0.053	0.638	0.094	0.181	0.534	0.222	0.047	0.116	0.338	0.597	0.446	0.464	0.131	0.931	0.728	1.122	0.385	0.925	1.62	1.1	1.466	0.256	0.399	0.234	1.132	0.084	0.71801	0.137842	0.441292	0.063907	0.900945		0.149325	0.420887	0.463078	0.887662	0.585711	0.61891	0.938555	0.778596	0.566407	0.759077	0.946065	1.51621e-17	0.73221	0.721266	0.972077	0.928712	0.926282	0.763739	0.717167	0.682354	0.842348	0.943729	0.524833	0.85145	0.534966	0.946168	0.707685	0.723699	0.985054	0.57769	0.763304	0.896617	0.896873	0.879351	0.972955	0.990246	0.94202	0.365541	143.28	111.29	46.05	108.37	72.29	76.22	153.83	117.16	119.22	139.06	100.7	98.31	146.22	133.13	75.28	141.93	32.83	89.46	131.85	140.86	146.24	145.08	121.67	142.78	147.26	143.01	131.75	127.47	87.87	104.62	78.84	37.85	110.91	115.38	109.07	90.27	120.02	70.44	96.27	106.05	118.66	132.7	84.07	52.45	3.89611e+06	150197	8.62152e+06	2.07494e+06	1.76656e+06	2.37424e+07	35389.5	681139	1.27048e+07	3.82384e+07	7.62999e+07	3.10824e+06	5.31437e+06	4.79875e+06	6.71498e+06	2.79286e+06	3.44532e+06	6.06303e+06	12038.6	415171	1.8644e+06	412069	1.13737e+06	3.18158e+06	592573	1.40946e+06	912688	1.7564e+06	1.94719e+06	2.91989e+06	933690	733330	4.34552e+06	4.64932e+06	6.65389e+06	2.40786e+06	4.64876e+06	5.40376e+06	6.54583e+06	7.805e+06	2.68893e+06	1.31313e+06	8.96139e+06	6.01005e+06	173747	High	Peak Found	High	Peak Found	Peak Found	High	Peak Found	Peak Found	High	High	High	High	High	High	High	High	High	High	Peak Found	Peak Found	Peak Found	Peak Found	Peak Found	High	Peak Found	Peak Found	Peak Found	Peak Found	Peak Found	Peak Found	Peak Found	Peak Found	High	High	High	High	High	High	High	High	High	High	High	High	Peak Found	105.57	1	0	0	3
FALSE	n/a	High	Master Protein	P09871	Complement C1s subcomponent OS=Homo sapiens OX=9606 GN=C1S PE=1 SV=1		0	32	18	330	17	688	76.6	4.96	217.46	18	17	1	0.017	20.847	3.529	3.404	37.551	0.359	0.932	9.016	2.364	3.201	0.984	3.219	0.406	1.505	1.394	0.848	0.191	0.012	0.066	0.878	0.11	0.414	0.594	0.024	2.952	2.377	0.911	0.465	0.7	0.146	0.407	0.145	0.108	0.073	0.535	0.189	0.256	0.801	0.682	0.353	0.179	0.087	0.395	0.205	0.333664	0.803104	0.92021	0.994657	0.632724		0.950106	0.877125	0.994635	0.986544	0.721676	0.985461	0.622916	0.955947	0.972721	0.929371	0.365894	0.258017	0.803901	0.566841	0.923863	0.900426	0.938464	0.523533	0.138283	0.512725	0.929878	0.884902	0.679269	0.466697	0.880833	0.409807	0.757944	0.52105	0.941635	0.87806	0.745971	0.983203	0.888805	0.952039	0.808036	0.603054	0.845827	0.676157	410.49	57.37	106.89	86.15	40.35	0	68.26	122.19	124.67	85.16	136.56	119.4	62.97	134.34	39.78	81.84	133.13	147.81	148.61	140.2	107.81	140.03	142.81	322.05	136.88	145.42	163.16	146.24	119.88	137.2	46.57	144.7	119.1	86.55	105.45	120.01	117.22	86.59	72.06	108.61	53.79	120.23	95	83.81	3.77501e+06	58851.3	9.36716e+07	2.68693e+07	1.10373e+07	2.09943e+08	48325.2	4.24337e+06	5.4275e+07	1.35848e+07	8.36573e+06	4.28453e+06	6.0921e+07	3.52948e+06	2.40546e+07	4.89265e+06	5.57692e+06	5.1798e+06	508164	364251	1.16533e+07	109680	7.72559e+06	2.24123e+07	329294	1.39234e+07	1.0042e+08	2.79335e+07	3.21656e+06	6.35987e+06	6.40203e+06	3.89938e+06	1.01806e+06	1.26931e+06	1.05894e+06	2.52505e+06	1.98944e+06	2.60247e+06	4.32243e+06	5.22336e+06	2.96597e+06	2.46357e+06	1.06725e+06	6.8986e+06	1.22004e+06	High	Peak Found	High	High	High	High	Peak Found	High	High	High	High	High	High	High	High	High	High	High	Peak Found	Peak Found	High	Peak Found	High	High	Peak Found	High	High	High	High	High	High	High	Peak Found	High	High	High	High	High	High	High	High	High	Peak Found	High	Peak Found	105.23	1	0	0	3	Phospho [Y14]
FALSE	n/a	High	Master Protein	P08571	Monocyte differentiation antigen CD14 OS=Homo sapiens OX=9606 GN=CD14 PE=1 SV=2		0	41	13	296	13	375	40.1	6.23	357.12	13	11	0	0.015	17.099	7.138	6.804	23.042	0.18	1.536	14.329	4.021	2.965	0.757	2.959	0.088	0.445	0.565	1.027	0.173	0.01	0.01	0.416	0.01	0.019	0.044	0.01	0.085	0.03	0.049	0.12	0.141	0.112	0.065	0.031	0.104	0.119	0.168	0.194	0.368	1.186	0.217	0.503	0.244	0.179	0.123	0.63	0.299422	0.90038	0.515815	0.661692	0.898603		0.745083	0.94413	0.867605	0.967597	0.60767	0.969029	0.121367	0.630037	0.827189	0.964467	0.332189	1.51621e-17	2.46066e-17	0.881389	1.8467e-17	0.29392	0.138454	2.15421e-17	0.89857	0.2272	0.162891	0.463573	0.204628	0.377548	0.296361	0.0890375	0.755851	0.695443	0.717958	0.885871	0.882264	0.866549	0.412897	0.961803	0.908305	0.903784	0.52487	0.975407	262.69	105.78	88.77	137.47	137.63	18.19	65.48	98.42	126.15	100.67	111.62	134.51	68.3	119.6	45.34	92.18	43.73	57.43	123.43	96.87	113.14	108.33	130.38	146.83	14.13	84.91	101.32	138.34	110.2	131.48	38.01	113.26	122.28	123.92	226	86.92	96.74	56.85	120.68	110.19	104.45	22.35	133.67	133.84	5.71668e+06	8195.77	8.17169e+07	2.70322e+07	3.36605e+07	1.16069e+08	266549	1.10113e+07	7.74939e+07	1.64809e+07	1.46576e+07	5.31384e+06	1.39414e+07	1.27516e+06	1.46277e+07	1.65864e+06	4.66927e+06	410464	19768.9	106520	574060	24641.5	31506.6	502754	1.12785e+06	396159	42569.4	85434.2	817840	639635	1.53414e+06	478208	1.91455e+06	382172	808537	2.93069e+06	805214	1.12079e+06	2.57411e+06	2.62496e+06	3.12986e+06	1.06701e+06	1.1271e+06	741061	496623	High	Peak Found	High	High	High	High	High	High	High	High	High	High	High	High	High	High	High	High	Peak Found	Peak Found	High	Peak Found	Peak Found	Peak Found	High	Peak Found	Peak Found	Peak Found	High	High	High	Peak Found	Peak Found	High	Peak Found	High	High	High	High	High	High	High	High	High	High	105.16	1	0	0	3	Phospho [S176]
FALSE	n/a	High	Master Protein	P12110	Collagen alpha-2(VI) chain OS=Homo sapiens OX=9606 GN=COL6A2 PE=1 SV=4		0	24	20	214	7	1019	108.5	6.21	159.32	20	17	11	0.031	9.971	4.817	3.499	33.993	0.374	1.767	30.082	1.438	15.087	2.028	13.829	3.832	19.389	21.903	4.306	1.565	0.025	0.061	0.057	0.034	3.714	0.375	0.053	1.571	0.617	0.212	0.609	1.775	0.481	0.724	1.367	0.193	1.083	4.408	4.329	1.328	2.976	1.105	2.098	0.332	0.87	0.863	0.418	0.524158	0.90038	0.772894	0.996409	0.704963		0.666709	0.475096	0.867605	0.640656	0.990319	0.604995	0.742779	0.352871	0.215585	0.726066	0.942964	0.602702	0.783026	0.433629	0.671524	0.280323	0.830803	0.806397	0.2828	0.928092	0.665179	0.945633	0.958001	0.867715	0.976262	0.972497	0.935723	0.738686	0.136959	0.0830036	0.833436	0.408855	0.974984	0.448884	0.98115	0.534694	0.992413	0.929357	85.59	102.63	93.17	112.36	69.91	0	117.91	85.09	140.1	101.02	2893.41	124.33	12.55	124.33	121.16	147.83	120.78	13.08	82.79	127.59	24.38	145.83	117.23	41.08	141.76	133.78	89.03	163.72	591.61	130.28	138.06	47.83	145.71	132.62	154.35	100.45	62.07	127.75	103.75	141.14	69.5	106.58	139.59	84.71	1.11683e+06	69187.1	2.08897e+07	9.00382e+06	9.93976e+06	9.07141e+07	88612.1	2.98494e+06	4.1842e+07	1.33574e+08	4.48132e+07	1.36567e+07	6.19751e+07	2.56672e+06	7.10074e+07	2.11449e+07	4.87179e+07	9.85245e+07	14760	140467	9.4911e+06	8391.08	1.53925e+07	1.56136e+07	36124.5	2.1833e+06	4.85485e+07	5.6936e+07	9.45682e+06	8.83843e+07	1.62726e+07	4.45816e+06	6.99163e+06	2.29424e+06	6.75815e+06	4.77285e+06	6.00349e+06	2.81655e+06	3.95756e+06	3.92324e+07	1.94947e+06	2.61749e+06	1.446e+06	2.17263e+07	115633	High	Peak Found	High	High	High	High	Peak Found	High	High	Peak Found	High	Peak Found	High	High	High	High	High	High	Peak Found	Peak Found	High	Not Found	Peak Found	Peak Found	Peak Found	Peak Found	High	High	High	Peak Found	Peak Found	Peak Found	Not Found	Peak Found	Peak Found	High	High	High	High	High	Peak Found	Peak Found	High	Peak Found	Peak Found	104.34	1	0	0	3
FALSE	n/a	High	Master Protein	P14543	Nidogen-1 OS=Homo sapiens OX=9606 GN=NID1 PE=1 SV=3		0	18	24	140	23	1247	136.3	5.29	131.14	24	22	1	0.283	15.3	4.435	3.587	16.941		0.887	10.39	3.936	8.708	1.434	9.865	0.249	14.276	4.882	8.154	11.135	0.048	0.149	0.493	0.086	0.38	0.695	0.122	0.052	0.434	1.712	0.603	47.501	5.084	1.5	1.601	1.118	0.395	7.32	0.284	0.447	2.328	2.193	0.646	0.258	0.71	0.73	1.262	0.695672	0.937582	0.796985	0.986894	0.987696		0.965616	0.945839	0.871075	0.798355	0.876426	0.71062	0.418486	0.436741	0.650661	0.545838	0.273191	0.985265	0.948962	0.832638	0.998507	0.923629	0.943838	0.947191	0.746649	0.992416	0.725068	0.944586	0.137755	0.514082	0.774142	0.937167	0.525471	0.995027	0.056244	0.999554	0.919508	0.537814	0.726149	0.894412	0.920796	0.620757	0.988618	0.75722	109.29	67.85	60.17	63.53	79.65		103.16	98.69	269.05	121.26	108.98	164.48	106.57	49	631.3	142.73	97.26	115.37	126.1	107.79	144.93	106.45	84.68	125.92	59.28	74.18	142.14	137.34	147.37	111.52	41.5	129.29	212.96	99.13	115.07	136.21	40.4	132.94	69.09	800.94	112.6	123	72.5	125.22	1.25973e+06	52411.8	2.60378e+07	5.73549e+06	3.85128e+06	3.9062e+07	8598.35	946573	1.54809e+07	5.38871e+06	4.00396e+06	1.6586e+06	6.7393e+06	302490	3.27194e+06	3.33407e+06	1.70199e+06	1.77946e+07	23766.3	229677	549836	584526	726211	1.78642e+06	944070	54487.8	1.38417e+06	1.79259e+06	5.79777e+06	5.20914e+07	6.30346e+06	2.78528e+06	2.17469e+06	989267	317183	1.97412e+06	168067	432084	3.31488e+06	3.1917e+06	2.34823e+06	234404	262831	1.6168e+06	478293	Peak Found	Peak Found	High	High	High	High	Peak Found	Peak Found	High	Peak Found	High	Peak Found	High	Peak Found	High	Peak Found	High	Peak Found	Peak Found	Peak Found	Peak Found	Peak Found	Peak Found	Peak Found	Peak Found	Peak Found	Peak Found	Peak Found	Peak Found	Peak Found	Peak Found	Peak Found	Peak Found	Peak Found	Peak Found	Peak Found	High	Peak Found	High	High	Peak Found	Peak Found	Peak Found	Peak Found	Peak Found	103.69	1	0	0	3
FALSE	n/a	High	Master Protein	P13671	Complement component C6 OS=Homo sapiens OX=9606 GN=C6 PE=1 SV=3		0	23	18	166	18	934	104.7	6.76	113.25	18	14	0	0.044	15.524	4.143	3.65	66.97	0.01	0.332	4.995	0.685	0.388	4.262	0.258	0.29	3.304	1.941	0.518	1.474	0.109	0.26	0.105	0.443	1.132	1.66	0.77	0.864	1.704	0.51	0.919	2.803	2.627	2.459	1.057	0.647	0.537	0.494	0.437	0.56	1.17	1.354	0.847	0.33	0.34	2.069	0.457	0.652871	0.930631	0.839932	0.977651	0.290984		0.637857	0.491609	0.664667	0.42485	0.740565	0.261263	0.472036	0.859282	0.922506	0.813908	0.955806	0.555945	0.776316	0.722275	0.414569	0.650404	0.916515	0.315978	0.467084	0.632527	0.947621	0.974773	0.941456	0.745982	0.632514	0.972497	0.755899	0.936111	0.958948	0.872035	0.960499	0.872832	0.920727	0.837498	0.980087	0.916825	0.793431	0.948199	76.66	89.88	100.62	130.44	63.54		119.88	146.38	93.58	146.04	154.2	130.28	80.78	111.08	267.77	92.29	139.79	175.82	86.37	129.16	19.29	143.83	129.68	118.58	130.47	133.92	140.59	118.24	102.12	102.64	107.16	104.19	132.05	94.05	108.71	75.2	25.85	102.55	79.35	123.88	109.13	128.04	148.18	148.37	752302	10065	1.56203e+07	2.81558e+06	3.05085e+06	1.87852e+07		489263	7.07674e+06	1.56226e+06	620204	436282	1.76277e+06	281617	1.4966e+06	1.3566e+07	7.79422e+06	549613	25395.5	69025.9	146013	127114	1.67576e+06	1.49057e+06	653981	1.71113e+06	1.05182e+06	744206	4.58092e+06	1.82049e+06	1.89664e+06	1.43342e+06	302480	406972	1.08274e+06	1.07583e+06	415028	635712	1.4539e+06	1.27622e+06	720750	690905	250130	1.09183e+06	697114	High	Peak Found	High	High	High	High	Not Found	Peak Found	High	Peak Found	Peak Found	Peak Found	Peak Found	High	Peak Found	Peak Found	Peak Found	High	Peak Found	Peak Found	Peak Found	Peak Found	High	High	High	Peak Found	Peak Found	High	High	High	High	High	High	High	High	High	High	High	High	High	High	High	High	High	High	102.95	1	0	0	3
FALSE	n/a	High	Master Protein	P0DOY2	Immunoglobulin lambda constant 2 OS=Homo sapiens OX=9606 GN=IGLC2 PE=1 SV=1		0	89	12	890	1	106	11.3	7.24	591.1	12	12	14	0.01	11.816	2.67	1.814	8.351	0.062	0.331	4.829	15.413	30.532	4.673	30.183	0.776	8.715	12.277	8.596	2.149	0.01	0.135	0.392	0.558	0.352	2.757	0.565	0.344	0.059	3.906	0.875	8.406	2.044	3.313	2.008	1.04	2.122	0.493	0.223	0.287	0.381	1.076	0.258	0.651	0.16	1.689	3.557	1.58214e-17	0.957701	0.978784	0.680551	0.756744		0.637857	0.468602	0.466018	0.400579	0.702006	0.355386	0.870469	0.5899	0.362683	0.531361	0.853572	1.51621e-17	0.975961	0.903416	0.338684	0.936653	0.763145	0.419436	0.779942	0.438709	0.414232	0.980813	0.601709	0.822755	0.531047	0.872429	0.553362	0.513596	0.959688	0.935163	0.79084	0.755337	0.981798	0.879351	0.836971	0.859968	0.839826	0.386583	137.02	39.9	134.23	102.88	138.18	0	42.89	133.89	152.49	99.1	31.35	106.52	126.76	115.85	140.24	126.93	80.46	57.88	148.06	145.16	145.27	249.76	122.86	248.83	854.66	148.24	90.48	133.11	90.65	134.64	91.45	88.64	126	138.73	121.59	107.23	103.75	133.7	122.47	134.6	95.79	113.35	139.73	139.6	2.82929e+07	70017.9	2.81064e+08	9.12485e+07	5.89098e+07	2.12493e+08	364156	9.36454e+06	1.43886e+08	8.90719e+08	8.2265e+08	1.17511e+08	6.39626e+08	1.63239e+07	3.50051e+08	4.5839e+08	3.18909e+08	3.37853e+07	686859	5.92333e+06	2.70004e+06	1.55957e+06	3.12935e+06	1.34883e+08	1.13671e+07	1.0865e+07	4.06449e+07	3.04588e+07	2.0572e+08	1.79079e+08	7.43596e+07	1.22617e+08	1.39662e+08	4.31351e+07	9.19716e+07	6.2533e+07	5.41354e+06	1.14159e+07	1.65001e+07	5.13841e+07	4.39009e+07	3.20074e+07	1.18762e+07	8.18054e+07	7.25048e+07	High	Not Found	High	High	High	High	High	High	High	High	High	High	High	High	High	High	High	High	High	High	High	High	High	High	High	High	High	High	High	High	High	High	High	High	High	High	High	High	High	High	High	High	High	High	High	101.65	1	0	0	3	Phospho [S84; Y85; S86; T90]
FALSE	n/a	High	Master Protein	O00391	Sulfhydryl oxidase 1 OS=Homo sapiens OX=9606 GN=QSOX1 PE=1 SV=3		0	31	20	176	20	747	82.5	8.92	178.85	19	18	0	1.053	23.508	4.084	6.22	36.304	0.01	1.416	18.416	0.429	2.876	1.313	5.197	0.815	0.948	0.23	0.828	1.724	0.018	0.151	0.231	0.065	0.522	0.647	0.031	0.035	1.604	0.578	0.202	1.393	0.626	0.515	4.64	0.249	0.296	0.514	0.175	0.539	0.95	0.596	0.62	0.333	0.243	1.099	1.053	0.258503	0.701014	0.846256	0.717237	0.654931		0.791856	0.814142	0.505299	0.963102	0.83692	0.897669	0.885555	0.842695	0.5536	0.922111	0.917363	0.423284	0.945579	0.968267	0.917345	0.849843	0.938464	0.622738	0.60611	0.655763	0.977031	0.657926	0.885993	0.924262	0.94553	0.640999	0.991856	0.94216	0.953755	0.846799	0.954489	0.952909	0.83662	0.906205	0.981909	0.990719	0.944866	0.826029	0	56.53	99.14	82.75	96.22		71.57	87.2	141.86	122.7	129.24	145.01	83.93	137.34	97.48	134.66	118.62	0	100.19	82.92	125.14	45.64	102.11	132.44	47.52	68.67	41.39	121.18	140.65	5.27	22.39	91.99	64.28	122.47	50.03	62.98	97.03	47.46	79.25	90.72	38.53	79.23	146.41	79.75	943509	12088.2	2.4619e+07	1.70109e+07	7.51265e+06	8.69007e+07		4.80409e+06	4.40343e+07	1.51353e+06	6.68515e+06	1.69669e+06	3.81828e+06	1.10662e+06	385859	2.00612e+06	1.14807e+06	856309	589.196	142278	1.09317e+06	60474.8	132866	548888	60246.4	8071.39	671756	466045	351770	1.42843e+06	467618	447416	1.74739e+06	171842	1.5977e+06	246198	238789	678492	568432	1.64645e+06	654906	797434	262691	3.04013e+06	2.17967e+06	High	Peak Found	High	High	High	High	Not Found	High	High	High	High	High	High	High	Peak Found	High	High	High	Peak Found	Peak Found	High	Peak Found	Peak Found	High	Peak Found	Peak Found	Peak Found	Peak Found	Peak Found	Peak Found	Peak Found	Peak Found	Peak Found	Peak Found	High	High	Peak Found	Peak Found	High	High	High	Peak Found	Peak Found	Peak Found	Peak Found	100.92	1	0	0	3
FALSE	n/a	High	Master Protein	Q14764	Major vault protein OS=Homo sapiens OX=9606 GN=MVP PE=1 SV=4		0	42	26	158	26	893	99.3	5.48	89.29	26	25	0	0.184	6.187	2.322	1.39	5.364	0.604	0.857	2.601	0.347	3.253	1.692	5.086	0.522	0.202	0.59	3.286	2.073	0.077	0.368	0.222	0.186	0.181	1.014	0.037	0.332	0.402	0.496	1.051	1.425	1.557	0.584	1.257	0.126	0.107	0.452	0.855	0.627	0.633	1.152	0.252	0.601	0.461	0.414	0.406	0.854406	0.577166	0.931658	0.524168	0.47017		0.976668	0.115545	0.442586	0.988315	0.938936	0.903192	0.723099	0.392582	0.836325	0.794827	0.866577	0.757783	0.642409	0.954999	0.732097	0.928712	0.984635	0.686927	0.793499	0.996853	0.942401	0.944586	0.894428	0.912798	0.973545	0.990028	0.802633	0.656564	0.976408	0.616946	0.988136	0.953654	0.967974	0.879351	0.860466	0.802516	0.859179	0.921434	136.66	118.15	140.08	140.68	126.29	227.32	85.91	135.42	88.69	140.25	137.87	222.77	145.52	130.4	60.17	141.65	18.22	84.94	68.34	144.33	124.7	134.19	176.32	83.58	99.01	146.1	103.23	147.45	129.2	72.88	84.12	103.11	138.41	129.86	125	134.13	125.6	101.36	127.03	63.72	57.94	102.16	102.18	156.96	4.94805e+06	64417.9	1.10061e+07	2.21339e+06	1.64665e+06	1.57603e+07	49379.7	1.23028e+06	4.7829e+06	3.81449e+06	1.12205e+07	1.67821e+06	1.41108e+07	807975	616192	300581	4.9352e+06	844904	47195.3	92024.8	459946	58836.5	355223	796246	228405	423420	1.43233e+06	622082	727791	3.89328e+06	7.55499e+06	4.57438e+06	3.22969e+06	369201	82004.2	867573	361358	488283	457648	621657	180770	308327	261977	2.38515e+06	1.01827e+06	Peak Found	Peak Found	High	High	High	High	Peak Found	Peak Found	High	High	High	Peak Found	High	Peak Found	Peak Found	Peak Found	High	Peak Found	Peak Found	Peak Found	Peak Found	Peak Found	Peak Found	Peak Found	Peak Found	Peak Found	Peak Found	Peak Found	Peak Found	Peak Found	Peak Found	High	Peak Found	Peak Found	Peak Found	Peak Found	Peak Found	High	High	High	High	Peak Found	Peak Found	Peak Found	Peak Found	100.36	1	0	0	3	Phospho [Y389]
FALSE	n/a	High	Master Protein	P27105	Erythrocyte band 7 integral membrane protein OS=Homo sapiens OX=9606 GN=STOM PE=1 SV=3		0	66	16	311	16	288	31.7	7.88	257.66	16	13	0	0.01	24.948	3.983	7.417	37.541	0.316	2.42	27.122	16.077	22.214	1.199	24.43	2.725	48.287	4.339	17.557	3.822	0.151	0.162	0.224	0.24	2.158	1.736	2.734	0.251	1.005	3.163	6.574	4.993	0.942	0.416	0.397	0.433	0.205	0.627	0.666	2.081	0.9	0.652	0.389	0.66	0.067	0.47	1.778	1.58214e-17	0.647161	0.862515	0.601465	0.632724		0.508069	0.553229	0.451869	0.508362	0.797181	0.415944	0.870469	0.162039	0.681516	0.316903	0.670945	0.38458	0.931938	0.956411	0.634988	0.446622	0.903308	0.0532046	0.883021	0.808465	0.494474	0.383239	0.768052	0.997056	0.887902	0.717307	0.876976	0.851139	0.889203	0.716308	0.665564	0.953654	0.872563	0.981885	0.832239	0.491137	0.890265	0.630003	22.87	18.89	39.55	51.46	51.09	0	72.67	30.78	134.68	144.94	83.47	131.44	113.57	87.6	90.47	125.99	86.58	12.77	130.01	582.16	94.1	78.18	132.28	172.87	130.42	220.08	62.15	121.44	49.44	135.93	117.56	138.83	142.38	127.55	77.13	95.19	98.81	90.12	92.33	58.89	61.02	146.18	63.65	318.6	1.03848e+06	56525.8	2.91366e+07	5.76291e+06	1.04174e+07	4.49393e+07	66613.5	3.02471e+06	3.06937e+07	3.71027e+07	4.41285e+07	8.06878e+06	6.13035e+07	5.28679e+06	3.99145e+07	6.33185e+06	2.86211e+07	8.03181e+06	9830.36	323350	2.41505e+06	174495	2.99938e+06	3.58439e+06	1.36814e+06	570154	5.44853e+06	2.30427e+06	9.12348e+06	2.12392e+07	3.52665e+06	1.28461e+06	895992	692511	717746	530176	611892	2.00391e+06	1.08778e+06	915394	448747	667833	434663	3.72033e+06	392812	Peak Found	Peak Found	High	High	High	High	Peak Found	High	High	High	High	High	High	High	High	High	High	High	Peak Found	Peak Found	High	Peak Found	High	High	Peak Found	High	High	High	High	High	High	High	Peak Found	Peak Found	High	Peak Found	High	High	High	High	Peak Found	High	High	High	High	98.98	1	0	0	3
FALSE	n/a	High	Master Protein	O00468-6	Isoform 6 of Agrin OS=Homo sapiens OX=9606 GN=AGRN		0	12	21	109	21	2045	214.7	6.4	120.98	21	19	0	0.021	10.542	2.573	2.259	24.53	0.079	0.579	12.543	0.276	2.16	1.185	0.368	1.186	2.89	2.575	0.416	1.745	0.056	0.112	0.256	0.107	0.552	1.41	0.821	0.311	1.57	0.327	1.639	4.638	0.723	1.548	2.589	0.32	0.487	0.141	0.244	0.607	1.121	0.798	0.18	0.202	0.66	0.844	1.812	0.395366	0.910898	0.967986	0.817346	0.866766		0.906974	0.995344	0.414463	0.907073	0.792978	0.340697	0.962095	0.891552	0.843425	0.757641	0.914327	0.940421	0.973183	0.997052	0.931717	0.840486	0.938464	0.293826	0.813578	0.662192	0.829234	0.835933	0.789152	0.952429	0.768961	0.813677	0.950276	0.950972	0.637359	0.952459	0.981732	0.88958	0.937939	0.753095	0.854217	0.653651	0.996716	0.622855	21.02	90.28	44.25	94.73	117.09	300.17	91.97	69.68	36.78	145.02	38.37	80.2	426.03	36.45	89.69	119.27	92.22	55.42	135.17	86.69	148.14	90.87	132.25	10.27	144.62	119.28	126.27	136.06	137	134.53	75.4	210.8	111.39	45.99	92.81	87.87	93.23	52.27	48.4	106.91	37.75	31.22	41.3	0	816582	13083.2	1.2317e+07	3.62015e+06	3.02159e+06	2.38714e+07	45052.9	817229	1.32127e+07	80766.3	3.68338e+07	375696	1.17722e+06	1.39278e+06	532661	759759	348480	1.30784e+06	18719.2	190463	121902	35004.6	328330	1.63356e+06	176378	922402	334510	1.05335e+06	2.24345e+06	6.50845e+06	2.74869e+06	832404	1.30983e+06	345186	275356	52956.6	506407	635730	318495	383994	90849.3	87749.8	109287	600134	39959.6	Peak Found	Peak Found	High	High	High	High	Peak Found	Peak Found	High	Peak Found	Peak Found	High	Peak Found	Peak Found	Peak Found	Peak Found	Peak Found	Peak Found	Peak Found	Peak Found	Peak Found	Peak Found	Peak Found	Peak Found	Peak Found	Peak Found	Peak Found	Peak Found	Peak Found	Peak Found	Peak Found	Peak Found	Peak Found	Peak Found	Peak Found	Peak Found	Peak Found	High	High	High	High	Peak Found	Peak Found	High	Peak Found	98.15	1	0	0	3
FALSE	n/a	High	Master Protein	P17677-2	Isoform 2 of Neuromodulin OS=Homo sapiens OX=9606 GN=GAP43		0	56	14	139	14	274	28.7	4.87	115.94	14	13	0	0.073	100	12.768	28.142	95.578	0.623	1.009	49.45	0.372	0.848	5.929	0.321	14.833	0.227	0.183	0.312		0.29	2.015	0.803	0.461	2.093	1.152	0.54	2.193	2.171	1.462	0.432	8.709	0.183	1.75	5.744	0.533	0.114	0.456	1.146	1.129	0.715	4.175	1.631	0.104	0.825	0.647	0.519	0.840174	3.83648e-17	0.168744	0.0322164	0.143849		0.930635	0.167058	0.549439	0.712878	0.598755	0.36107	0.22878	0.459175	0.556968	0.777572		0.141981	0.0994947	0.609548	0.400602	0.456435	0.961403	0.436534	0.199521	0.546156	0.779999	0.861683	0.588903	0.536418	0.762236	0.579522	0.825968	0.684329	0.973302	0.501665	0.897403	0.982945	0.467679	0.548649	0.613152	0.58743	0.98089	0.977833	112.58	104.31	118.84	75.35	117.88	79.58	104.46	128.18	120.53	72.89	55	142.86	142.21	0	23.15	132.17		124.13	107.98	142.37	158.24	116.76	66.42	76.06	116.31	32.52	128.36	111.36	291.13	146.67	327.69	11.67	8.2	20.64	74.45	146.04	92.12	40.87	53.48	82.07	137.88	2868.72	143.39	271.18	317861	15256.2	1.91056e+07	3.85742e+06	4.36382e+06	2.09772e+07	207934	589411	9.14668e+06	279970	276289	1.64523e+06	280602	3.52601e+06	4249.83	91357.1	31625.3	488041	33079.9	248435	741914	343014	1.1191e+07	4.7408e+06	528018	281927	635065	673734	1.39056e+06	2.22966e+06	96142	195443	672281	15808.9	108815	120899	224743	743750	141641	824245	60522.9	89026.8	151848	105623	81052.2	Peak Found	Peak Found	High	High	High	High	High	High	High	Peak Found	Peak Found	High	Peak Found	High	Peak Found	Peak Found	Peak Found	Peak Found	Peak Found	Peak Found	Peak Found	Peak Found	Peak Found	Peak Found	Peak Found	Peak Found	Peak Found	Peak Found	Peak Found	Peak Found	Peak Found	Peak Found	Peak Found	Peak Found	Peak Found	Peak Found	High	High	Peak Found	Peak Found	Peak Found	Peak Found	High	Peak Found	Peak Found	97.87	1	0	0	3
FALSE	n/a	High	Master Protein	P04196	Histidine-rich glycoprotein OS=Homo sapiens OX=9606 GN=HRG PE=1 SV=1		0	43	19	484	19	525	59.5	7.5	306.51	19	16	0	0.107	13.046	2.301	3.286	20.724	0.089	0.843	7.643	20.102	7.493	2.311	8.917	1.26	2.642	1.534	2.341	1.053	0.01	0.113	0.063	0.026	4.362	3.171	0.013	0.052	18.781	5.052	1.439	12.651	2.775	1.844	0.066	0.422	0.557	0.296	0.223	0.189	0.485	3.181	2.465	0.898	0.544	3.354	9.922	0.972109	0.999781	0.928076	0.978068	0.930103		0.98248	0.793275	0.386649	0.833017	0.97299	0.741572	0.974045	0.909968	0.951504	0.892763	0.945625	1.51621e-17	0.974831	0.481656	0.580741	0.23893	0.716493	0.311454	0.741974	0.0407677	0.317605	0.866103	0.466717	0.730282	0.717825	0.205996	0.883045	0.927836	0.922625	0.935163	0.623013	0.864786	0.573229	0.382423	0.707959	0.737289	0.663516	0.139601	118.19	98.97	65.04	133.6	124.83	0	91.04	90.18	86.22	106.61	129.08	123.75	108.44	80.74	135.15	145.64	203.66	22.15	164.66	107.88	211.32	146.97	99.32	61.53	163.07	23.99	132.23	104.14	142.64	144.7	72.86	28.91	119.32	119.6	99.48	130.45	133.63	104.4	94.02	129.19	109.65	109.63	84.93	79.52	2.59808e+06	50750	2.36711e+07	5.21629e+06	9.56458e+06	2.57212e+07	51794.2	1.7683e+06	1.4128e+07	4.15698e+07	2.65983e+07	9.73129e+06	3.34472e+07	2.58709e+06	8.5844e+06	7.53449e+06	9.00205e+06	9.8461e+06	54825.6	233577	1.66371e+06	24239.3	1.84071e+07	9.39762e+06	20631.8	3.24036e+06	2.22136e+07	1.31503e+07	4.03518e+06	1.67654e+07	7.17074e+06	5.62472e+06	387873	8.43636e+06	3.71637e+06	4.57938e+06	3.19179e+06	2.64467e+06	2.1541e+06	7.79532e+06	4.86805e+06	2.44829e+06	2.66351e+06	9.80648e+06	1.09675e+07	High	Peak Found	High	High	High	High	Peak Found	High	High	High	High	High	High	High	High	High	High	High	Peak Found	High	High	Peak Found	High	High	Peak Found	High	High	High	High	High	High	High	Peak Found	High	High	High	High	High	High	High	High	High	High	High	High	97.14	1	0	0	3
FALSE	n/a	High	Master Protein	Q02413	Desmoglein-1 OS=Homo sapiens OX=9606 GN=DSG1 PE=1 SV=2		0	26	23	125	23	1049	113.7	5.03	57.65	22	14	0	13.213	1.262	1.027	0.5			0.433	8.245	17.18	14.952	34.427	21.326	4.236	0.228	15.209	12.419	2.619		0.088	0.893	0.228	0.338	0.616	0.042	0.733	0.105	0.128	0.518	100	100	0.493	2.879	0.302	2.651	2.988	0.851	3.208	15.974	1.507	1.28	2.568	5.699	2.331		0.00566588	0.0976807	0.645816	0.187882			0.881694	0.927308	0.433156	0.642707	0.0671094	0.459623	0.703126	0.427675	0.300702	0.417088	0.823373		0.826926	0.832034	0.66169	0.980518	0.938464	0.699496	0.609597	0.659985	0.438047	0.902768	2.23017e-17	2.49855e-17	0.934497	0.788376	0.959071	0.440461	0.243724	0.618666	0.481292	0.0172284	0.88673	0.65874	0.287996	0.0351887	0.736377		0	426.14	78.4	203.38			65.47	83.74	55.85	75.07	145.34	133.64	46.23	0	0	0	0		68.6	0	5.26	161.92	197.29	0	0	96.3	92.59	138.83	0	0	2.49	61.54	38.5	272.89	230.44	130.3	66.48	47.14	82.53	208.81	0	0	162.11		84703.1	469859	274225	328942	278396	1.00005e+06	45212	138272	1.68906e+06	8.46974e+06	1.10989e+07	3.66491e+06	6.67263e+06	1.61592e+06	7.71453e+06	1.43526e+07	1.33127e+07	9.70892e+06	36257.8	12589.6	31065	85496.8	87459.4	181075	88364.1	138299	341315	77889.4	154167	9.23647e+06	5.31568e+06	928725	1.09936e+06	520128	1.60422e+06	850356	1.11846e+06	1.29923e+07	4.76504e+06	5.97684e+06	615483	362566	811064	480953	91663.2	Peak Found	Peak Found	Peak Found	Peak Found	Peak Found	Peak Found	Peak Found	Peak Found	High	Peak Found	High	Peak Found	Peak Found	High	Peak Found	Peak Found	Peak Found	High	Peak Found	Peak Found	Peak Found	Peak Found	Peak Found	Peak Found	Peak Found	Peak Found	Peak Found	Peak Found	Peak Found	Peak Found	Peak Found	High	High	Peak Found	High	High	High	High	High	High	High	High	High	Peak Found	Peak Found	96.18	1	0	0	3
FALSE	n/a	High	Master Protein	P18206	Vinculin OS=Homo sapiens OX=9606 GN=VCL PE=1 SV=4		0	31	27	133	27	1134	123.7	5.66	98.13	27	24	0	0.06	2.223	0.141	0.606	5.441	0.01	0.919	3.119	2.508	9.328	0.396	4.499	0.201	0.852	0.249	1.593	0.763	0.01	0.322	0.013	0.01	0.1	0.654	0.023	0.092	0.01	0.117	0.396	0.032	0.124	0.059	1.364	0.078	0.273	0.193	0.187	0.212	0.819	0.621	0.615	0.17	0.087	0.192	0.036	0.769882	0.0465528	0.000734758	0.0976692	0.478294		0.951881	0.185124	0.984531	0.77265	0.346478	0.933728	0.337866	0.81207	0.571905	0.958764	0.860301	1.51621e-17	0.69249	0.0396701	1.8467e-17	0.818219	0.938464	0.509241	0.92347	2.91126e-17	0.452462	0.840441	0.0291084	0.410059	0.269849	0.972497	0.632176	0.929676	0.777789	0.872035	0.674739	0.979616	0.851836	0.907063	0.789155	0.601292	0.660051	0.155131	54.99	146.44	143.43	145.42	252.5		67.17	216.3	142.09	73.27	0.3	66.82	139.66	297.11	138.4	79.17	14.13	332.26	704.56	144.45	0	838.5	83.66	0	118.59	56.88	382.91	288.16	0	89.05	1004.86	146.49	57.04	21.87	0	149.9	342.78	85.72	15.61	1.45	16.91	125.83	92.2	0	1.53617e+06	432036	5.07175e+06	659086	2.22645e+06	5.4794e+06		1.08413e+06	2.99873e+06	1.01103e+07	1.18686e+07	2.06341e+06	2.00947e+07	669887	3.38382e+06	1.47805e+06	5.78179e+06	1.54454e+06	12773.8	119512	73638.6	29618.4	134321	640720	67452.6	72508.8	209826	174298	783532	829984	293036	452523	645191	212930	736131	298616	462900	1.09101e+06	1.51269e+06	1.44122e+06	685270	398141	219204	2.31683e+06	334922	Peak Found	Peak Found	High	Peak Found	High	High	Not Found	Peak Found	High	High	High	Peak Found	High	High	Peak Found	Peak Found	High	High	Peak Found	High	Peak Found	Peak Found	Peak Found	Peak Found	Peak Found	Peak Found	Peak Found	Peak Found	Peak Found	Peak Found	Peak Found	High	Peak Found	Peak Found	Peak Found	Peak Found	Peak Found	High	Peak Found	High	Peak Found	Peak Found	Peak Found	Peak Found	Peak Found	95.13	1	0	0	3
FALSE	n/a	High	Master Protein	P36222	Chitinase-3-like protein 1 OS=Homo sapiens OX=9606 GN=CHI3L1 PE=1 SV=2		0	48	15	346	15	383	42.6	8.46	220.52	15	13	0	0.232	15.815	4.108	3.613	21.711	0.058	0.491	7.921	2.134	3.616	4.362	1.603	0.922	3.117	2.417	0.63	1.158	0.016	0.273	0.359	0.029	0.106	2.215	0.033	0.037	0.189	0.781	2.36	6.18	1.271	1.599	5.142	1.851	5.275	2.252	0.239	0.43	0.747	28.898	26.61	2.691	0.793	2.928	2.771	0.769948	0.917858	0.842965	0.982829	0.916811		0.840939	0.811159	0.96474	0.991406	0.732166	0.805583	0.907014	0.873212	0.861703	0.876706	0.977455	0.371399	0.75393	0.907193	0.617813	0.822177	0.839085	0.652207	0.629878	0.841131	0.959216	0.766353	0.703286	0.944045	0.759263	0.60624	0.329292	0.242663	0.346161	0.950659	0.906346	0.994466	0.0201053	0.0061073	0.274651	0.572196	0.701349	0.471414	141.55	65.56	85.11	123.55	80.62	0	111.78	98.34	39.78	114.6	97.8	121.52	56.3	153.19	132.63	133.14	115.7	112.94	153.71	110.16	55.22	129.36	57.29	139.02	136.25	97.47	203.12	84.93	124.63	89.65	103.51	133.61	123.33	101.76	191.67	106.35	92.32	90.6	62.86	143.78	111.6	117.64	133.81	137.81	1.81009e+06	940541	3.76088e+07	8.64314e+06	5.2259e+06	4.8156e+07	11251.9	1.03706e+06	1.69872e+07	4.91133e+06	6.99672e+06	1.18977e+07	2.70166e+07	2.00375e+06	6.38034e+06	4.13177e+06	2.23266e+06	2.34653e+06	21810.6	696987	1.21117e+06	38014.4	800062	4.6331e+06	144986	572836	911425	1.71971e+06	6.22543e+06	1.37743e+07	3.58064e+06	2.87005e+06	1.34764e+07	4.59408e+06	1.30162e+07	2.21849e+07	703310	1.72206e+06	4.27697e+06	7.68834e+07	7.27998e+07	5.00572e+06	2.52324e+06	1.44665e+07	1.80067e+06	High	Peak Found	High	High	High	High	Peak Found	High	High	High	High	High	High	High	High	High	Peak Found	High	Peak Found	Peak Found	Peak Found	Peak Found	High	High	Peak Found	High	High	High	High	High	High	High	High	High	High	High	High	High	High	High	High	High	High	High	High	93.71	1	0	0	3	Phospho [Y297]
FALSE	n/a	High	Master Protein	P01034	Cystatin-C OS=Homo sapiens OX=9606 GN=CST3 PE=1 SV=1		0	51	8	311	8	146	15.8	8.75	380.72	8	7	0	0.026	7.952	2.237	1.998	11.21	0.01	0.607	5.754	0.502	1.27	0.23	1.813	0.227	0.073	0.108	0.042	0.237	0.026	0.02	0.019	0.01	0.01	0.02	0.01	0.013	0.01	0.018	0.01	0.046	0.017	0.031	0.021	0.01	0.05	0.234	0.347	0.193	1.166	0.609	0.315	0.134	0.044	0.266	0.187	0.460292	0.771418	0.915337	0.739526	0.889734		0.930635	0.60661	0.560338	0.766059	0.174856	0.843956	0.381806	0.172018	0.313526	0.153386	0.443656	0.64468	0.360959	0.0889128	1.8467e-17	2.80185e-17	0.0438479	2.15421e-17	0.296027	2.91126e-17	0.0279876	0.0131875	0.0501577	0.0332605	0.126727	0.0542989	2.62462e-17	0.401038	0.856833	0.948022	0.633841	0.873538	0.845174	0.920025	0.692512	0.320507	0.750484	0.637473	216.6	129.35	118.48	84.45	129.87		48.59	126.33	89.14	110.11	108.16	92.41	130.69	94.11	139.34	217.71	118.28	326.49	100.89	144.57	34.53	64.68	147.63	113.95	43.72	145.82	147.93	139.2	118.85	76.88	148.11	129.26	136.89	11.96	137.19	133.94	137.22	188.38	89.67	134.14	135.31	123.92	120.11	139.43	4.09179e+07	519723	3.26836e+08	8.54765e+07	1.24557e+08	4.7057e+08		2.18091e+07	2.79521e+08	2.00576e+07	1.47405e+07	1.87018e+07	2.5246e+07	1.15172e+07	1.96996e+06	4.56316e+06	3.31829e+06	1.21786e+07	27921.5	522382	1.2715e+06	11137.6	366874	1.15288e+06	34496.2	69266.3	120638	1.93692e+06	1.04685e+06	2.57553e+06	532254	5.20446e+06	597563	304799	2.13013e+06	7.92494e+06	9.30031e+06	1.08388e+07	2.55865e+07	2.82862e+07	1.70879e+07	5.61384e+06	2.42275e+06	1.3619e+07	1.37917e+06	High	High	High	High	High	High	Not Found	High	High	High	High	High	High	High	Peak Found	Peak Found	High	High	Peak Found	Peak Found	Peak Found	Peak Found	Peak Found	High	Peak Found	Peak Found	Peak Found	High	Peak Found	Peak Found	High	High	Peak Found	High	High	High	High	High	High	High	High	High	High	High	Peak Found	93.02	1	0	0	3
FALSE	n/a	High	Master Protein	P00739	Haptoglobin-related protein OS=Homo sapiens OX=9606 GN=HPR PE=2 SV=2		0	57	24	449	12	348	39	7.09	507.84	12	20	0	0.203	3.909	0.973	0.753	4.335	0.092	0.089	3.172	22.124	21.412	1.315	65.122	0.466	97.796	41.472	17.525	2.064	0.071	0.152	0.044	0.01	0.01	2.452	0.015	0.01	0.082	0.166	5.952	8.59	4.348	0.706	0.1	1.286	1.969	0.73	0.147	0.11	0.185	0.838	0.647	0.408	0.201	0.886	29.742	0.816692	0.234422	0.421413	0.169677	0.34432		0.0651091	0.197866	0.356719	0.520145	0.83692	0.177066	0.67612	0.0727481	0.106958	0.317115	0.866986	0.809678	0.945579	0.324324	1.8467e-17	2.80185e-17	0.804258	0.350816	0.223815	0.554579	0.572708	0.42156	0.593027	0.568602	0.981751	0.306802	0.466915	0.535917	0.855285	0.778476	0.396382	0.383538	0.954978	0.894412	0.964863	0.945129	0.988618	0.0309293	77.91	557.07	438.14	464.77	546.74	0	50.44	318.42	7602.67	8697.36	1195.29	2129.38	943.71	863.73	1245.46	2593.72	639.1	0	44.78	1678.83	0	1214.58	476.25	494.44	7029.2	402.68	361.69	671.28	185.52	204.87	858.89	2014.14	280.04	588.63	1279.91	276.16	324.28	390.67	765.96	1274.26	1007.19	1169.68	639.87	0	5.35343e+06	1.78119e+06	1.01276e+08	2.20596e+06	1.37241e+06	8.77926e+06	16851.8	379287	5.48526e+06	4.89697e+08	4.12183e+08	3.74684e+06	3.47294e+08	1.7128e+06	2.04509e+08	1.18637e+08	9.5563e+07	5.11966e+06	506627	794309	173792	14302.4	20397.1	4.37222e+06	1.73317e+06	126156	147142	280440	1.07741e+07	1.94983e+07	9.36881e+06	1.6602e+06	1.03665e+06	3.30184e+06	3.65816e+06	3.06143e+06	335783	513274	718537	2.01908e+06	2.78929e+06	1.13641e+06	924351	1.94882e+06	5.48892e+06	Peak Found	Peak Found	High	High	High	High	Peak Found	Peak Found	High	High	High	High	High	High	High	High	High	High	High	High	Peak Found	Peak Found	Peak Found	Peak Found	High	Peak Found	Peak Found	Peak Found	High	High	High	High	Peak Found	High	High	High	High	Peak Found	Peak Found	High	High	High	High	High	High	91.84	1	0	0	3
FALSE	n/a	High	Master Protein	P13647	Keratin, type II cytoskeletal 5 OS=Homo sapiens OX=9606 GN=KRT5 PE=1 SV=3		0	46	34	439	22	590	62.3	7.74	236.38	22	31	4	0.041	5.935	1.055	1.684	8.006	0.195	0.413	7.651	0.439	0.628	4.059	0.718	2.987	0.252	0.856	0.173	2.042	0.022	0.076	0.095	0.026	1.361	0.646	0.221	0.393	0.855	0.255	0.281	0.518	0.857	0.725	5.466	1.162	1.189	1.157	1.163	2.446	7.83	3.043	0.385	0.569	0.642	0.809	1.078	0.627402	0.539177	0.470453	0.629766	0.726603		0.764766	0.793275	0.51265	0.559301	0.760931	0.544882	0.837612	0.458931	0.936511	0.5134	0.870957	0.528317	0.861753	0.676629	0.583098	0.581277	0.938464	0.764938	0.736716	0.841131	0.744205	0.788854	0.574199	0.984902	0.975576	0.591777	0.509919	0.70948	0.656037	0.488364	0.600198	0.0873221	0.594901	0.979027	0.877689	0.666572	0.999512	0.818906	63.55	74.83	99.6	63.14	124.57	124.17	78.71	112.13	107.3	147.34	133.54	94.38	130.62	144.42	134.97	131.54	147.38	124.09	114.87	83.42	132.79	110.67	120.42	127.89	124.05	133.59	126.56	129.4	112.75	53.37	96.49	132.98	86.38	115.05	131.86	130.06	105.72	135.6	138.5	134.96	134.73	141.94	137.97	66.29	7.5843e+06	72763	1.04038e+08	1.06438e+08	4.39827e+07	4.71716e+08	357855	5.68708e+06	1.39021e+08	5.91127e+07	5.95518e+07	1.14127e+07	2.01707e+08	2.38359e+07	4.00287e+07	7.66186e+06	9.9221e+06	3.74784e+07	47451.9	721382	4.1471e+06	1.73823e+06	3.46662e+06	6.22018e+06	1.38675e+06	1.55286e+06	3.86132e+06	3.77013e+06	4.13951e+06	7.20162e+06	6.45242e+06	4.34838e+06	3.54927e+07	1.11451e+07	1.29889e+07	1.38658e+07	1.47921e+07	2.60706e+07	5.4624e+07	3.66224e+07	8.91656e+06	5.5926e+06	8.61713e+06	1.10487e+07	862202	High	Peak Found	High	Peak Found	High	High	High	Peak Found	High	High	High	High	High	High	High	High	High	High	Peak Found	High	High	High	High	High	High	Peak Found	High	High	High	Peak Found	High	High	High	High	High	High	High	High	High	High	High	High	High	High	Peak Found	91.63	1	0	0	3
FALSE	n/a	High	Master Protein	P02786	Transferrin receptor protein 1 OS=Homo sapiens OX=9606 GN=TFRC PE=1 SV=2		0	43	30	221	30	760	84.8	6.61	122.98	30	21	0	1.065	1.69	0.484	0.297	3.69	0.01	0.087	1.861	6.047	20.109	3.026	35.413	0.619	23.286	19.958	15.522	0.81		0.01	0.062	0.033	0.247	0.318	0.139	0.025	0.079	0.739	13.696	7.707	1.567	0.712	13.696	0.353	1.017	0.043	0.544	0.058	0.063	1.164	0.05	0.056	0.072	2.072	5.774	0.255423	0.0185563	0.0873841	0.00868577	0.261598		0.0612228	0.0407241	0.758217	0.541391	0.882628	0.313107	0.788489	0.306552	0.236247	0.350185	0.878272		2.46066e-17	0.47232	0.65853	0.989422	0.769193	0.905216	0.495965	0.543387	0.971345	0.163817	0.629609	0.910598	0.980896	0.32105	0.934433	0.753363	0.167059	0.785997	0.187816	0.0628692	0.967974	0.238912	0.340542	0.527617	0.792994	0.250329	58.54	133.27	137.1	145.72	136.6		153.05	134.31	1010.64	291.62	113.66	135.65	268.43	220.7	154.88	155.5	86.49		0.15	140.21	0	76.81	139.23	97.65	136.97	371.8	82.68	147.88	130.84	87.63	141.43	78.62	135.06	143.62	102.45	116.47	120.12	36.67	140.61	129.18	144.46	112.25	39.38	0	2.27253e+06	184102	2.47064e+06	741392	1.01683e+06	6.3575e+06		538222	3.46302e+06	2.18015e+07	3.31388e+07	9.12916e+06	5.81815e+07	1.36578e+06	5.53039e+07	3.54835e+07	2.80792e+07	8.25659e+06	27348	95073.4	279067	22418.8	132836	1.29596e+06	71115.4	50620.5	459513	1.85282e+06	6.85878e+06	1.98704e+06	1.48149e+06	986468	8.54412e+06	592433	1.03739e+06	430418	483787	1.2004e+06	384585	6.34587e+06	240193	1.15371e+06	681695	1.69848e+06	293766	Peak Found	Peak Found	High	Peak Found	Peak Found	High	Not Found	Peak Found	High	High	High	Peak Found	High	Peak Found	High	High	High	Peak Found	Peak Found	Peak Found	Peak Found	Peak Found	Peak Found	High	Peak Found	Peak Found	Peak Found	High	High	Peak Found	Peak Found	Peak Found	Peak Found	High	Peak Found	Peak Found	Peak Found	Peak Found	Peak Found	High	Peak Found	Peak Found	Peak Found	High	Peak Found	91.31	1	0	0	3	Phospho [T239]
FALSE	n/a	High	Master Protein	P10643	Complement component C7 OS=Homo sapiens OX=9606 GN=C7 PE=1 SV=2		0	25	16	180	16	843	93.5	6.48	123.36	16	13	0	0.053	7.666	2.63	2.418	18.856		0.411	8.266	0.416	0.119	0.846	0.09	0.345	0.249	0.028	0.033	0.729	0.118	0.271	0.155	0.049	0.01	0.687	1.052	0.021	0.515	1.505	0.713	0.186	0.043	0.034	0.315	0.041	0.02	0.032	0.06	0.039	0.26	0.075	0.047	0.035	0.041	0.026	0.256	0.71801	0.745615	0.970773	0.852343	0.963252		0.761662	0.833349	0.497674	0.122891	0.660885	0.0721429	0.549521	0.45608	0.07553	0.120057	0.845405	0.516909	0.758371	0.872091	0.81175	2.80185e-17	0.941564	0.224112	0.430922	0.961202	0.772453	0.97885	0.264363	0.132843	0.142651	0.644165	0.36538	0.157798	0.1008	0.417877	0.106083	0.560836	0.0921739	0.22211	0.1897	0.293493	0.147156	0.757422	581.33	88.65	100.78	81.2	90.24		90.43	89.57	170.09	182.27	147.9	138.02	111.55	120.23	113.11	113.91	120.38	37.78	53.41	262.3	83.89	74.8	147.55	2.06	132.82	172.07	146.34	137.89	145.71	103.99	117.42	141.32	128.13	106.89	114.14	143.64	143.46	106.35	110.3	80.92	128.2	131.38	104.82	133.57	1.27994e+07	3.40054e+06	1.21928e+08	2.4858e+07	6.67188e+07	2.58425e+08	9535.72	1.43467e+07	1.87502e+08	1.36499e+07	1.28171e+07	8.7691e+07	1.59942e+06	1.00957e+07	1.52796e+07	650557	606894	3.05474e+06	34076.3	158719	204909	268306	319771	2.42996e+06	2.71437e+06	104348	2.09343e+06	1.12711e+06	2.84828e+06	2.1762e+06	1.7616e+06	1.3795e+06	1.39629e+06	275639	387486	576736	757397	611928	1.12281e+06	1.23762e+06	746348	627756	501726	1.15727e+06	228106	High	Peak Found	High	High	High	High	Peak Found	High	High	High	Peak Found	Peak Found	Peak Found	High	High	Peak Found	High	High	Peak Found	Peak Found	Peak Found	Peak Found	High	High	Peak Found	Peak Found	High	High	High	High	High	High	High	Peak Found	High	High	High	High	High	High	High	High	Peak Found	High	Peak Found	91.28	1	0	0	3
FALSE	n/a	High	Master Protein	Q9Y6C2	EMILIN-1 OS=Homo sapiens OX=9606 GN=EMILIN1 PE=1 SV=3		0	28	21	124	21	1016	106.6	5.17	89.37	21	16	0		11.34	4.265	3.798	48	0.138	0.919	12.001	9.267	18.879	1.472	5.756	0.61	4.015	0.33	0.799	0.225	0.044	0.665	1.182	0.165	1.476	4.134	0.637	0.895	1.403	1.445	0.837	1.359	0.657	1.631	0.686	0.126	0.564	0.654	0.129	0.291	0.859	0.577	0.292	0.556	0.121	1.136	0.84		0.938677	0.80731	0.963891	0.483063		0.950955	0.998888	0.634944	0.564853	0.886304	0.87231	0.782075	0.806526	0.657573	0.915412	0.423495	0.934396	0.412	0.432737	0.780168	0.56209	0.621312	0.374835	0.453522	0.700504	0.787069	0.997559	0.873308	0.939563	0.752691	0.85075	0.797136	0.925724	0.871242	0.725865	0.793803	0.970271	0.888572	0.907884	0.886139	0.738327	0.940347	0.905366		106.52	106.12	48.87	112.17	0	73.88	96.71	147.92	145.03	482.9	141.7	109.4	142.26	83.29	145.67	11.03	229.06	237.34	54.38	62.03	132.88	67.27	123.31	87.2	105.92	135.54	119.49	77.1	87.11	68.39	47.24	27.14	129.5	16.47	119.66	117.12	141.39	62.96	107.71	147.1	44.35	74	143.65	387413	34436.3	8.87487e+06	1.1948e+06	3.65714e+06	1.25269e+07	11432.8	407469	6.28956e+06	4.05789e+06	3.97178e+07	1.27018e+06	3.61611e+07	2.75623e+06	1.09253e+07	1.51865e+06	4.68695e+06	174352	17600.6	398859	290247	40112.4	426631	1.32482e+06	163856	160325	801123	1.31239e+06	922449	910459	248525	557371	285827	78112.2	278040	306550	98075.8	193649	399585	244067	88484.4	101965	118337	434485	843036	Peak Found	Peak Found	High	High	High	High	Peak Found	Peak Found	High	High	High	Peak Found	High	High	High	High	High	Peak Found	Peak Found	Peak Found	High	Peak Found	Peak Found	High	Peak Found	Peak Found	High	Peak Found	High	Peak Found	Peak Found	Peak Found	High	Peak Found	Peak Found	Peak Found	Peak Found	Peak Found	High	Peak Found	Peak Found	Peak Found	Peak Found	Peak Found	Peak Found	91.27	1	0	0	3
FALSE	n/a	High	Master Protein	P36955	Pigment epithelium-derived factor OS=Homo sapiens OX=9606 GN=SERPINF1 PE=1 SV=4		0	49	16	222	16	418	46.3	6.38	163.12	16	14	0	0.014	9.556	3.022	2.705	23.186	0.016	0.609	9.077	0.533	0.546	2.357	0.587	1.092	0.146	0.142	0.117	0.287	0.013	0.028	0.122	0.111	0.131	0.315	0.026	0.361	0.233	0.145	0.296	2.47	0.359	0.095	0.526	0.243	0.133	0.27	0.074	0.133	0.233	0.303	0.169	0.09	0.166	0.528	0.69	0.28043	0.895132	0.97284	0.90296	0.895003		0.930635	0.883329	0.581694	0.510312	0.96954	0.482926	0.941491	0.309548	0.397978	0.38829	0.514758	0.286119	0.484913	0.788314	0.922592	0.853743	0.767767	0.557943	0.765611	0.88013	0.517528	0.797948	0.973856	0.776355	0.415502	0.800506	0.989501	0.721596	0.888725	0.511263	0.474813	0.506317	0.549124	0.724399	0.545108	0.872562	0.921641	0.951913	0	67.45	52.1	85.82	64.23	129.54	117.96	54.39	92.98	140.52	84.34	137.71	139.41	124.05	74.48	117.38	73.81	53	117.94	121.4	124.38	135.5	121.81	222.74	114.4	140.73	221.54	60.5	140.36	110.53	128.76	98.72	73.99	106.97	110.5	56.69	133.42	109.61	141.84	98.76	108.33	105.1	93.73	63.78	5.3025e+06	10182.3	5.86207e+07	1.28422e+07	1.739e+07	8.20379e+07	19724.4	3.19679e+06	4.32951e+07	4.79175e+06	3.8695e+06	8.84046e+06	6.21489e+06	3.09124e+07	2.32325e+06	434414	374540	1.82049e+06	15938.2	65707.5	2.10614e+06	660042	868838	3.27074e+06	1.09625e+06	599405	2.80384e+06	1.90805e+06	3.62174e+06	1.00805e+07	1.91891e+06	2.40643e+06	2.70232e+06	1.11751e+06	1.83483e+06	1.31821e+06	455731	624706	1.35333e+06	1.92189e+06	984459	260452	900851	2.71031e+06	969701	High	Peak Found	High	High	High	High	Peak Found	High	High	High	Peak Found	Peak Found	Peak Found	High	Peak Found	Peak Found	Peak Found	High	Peak Found	Peak Found	Peak Found	High	High	High	High	Peak Found	Peak Found	High	Peak Found	High	High	High	High	High	High	High	High	High	High	High	High	Peak Found	High	High	High	90.9	1	0	0	3
FALSE	n/a	High	Master Protein	Q08431	Lactadherin OS=Homo sapiens OX=9606 GN=MFGE8 PE=1 SV=3		0	50	16	174	16	387	43.1	8.15	166.12	16	15	0	0.037	10.756	2.526	3.11	21.915	0.01	1.21	7.506	1.048	1.411	0.294	2.664	0.868	3.322	0.951	1.349	0.142	0.023	0.025	0.056	0.017	0.07	0.09	0.017	0.034	0.192	0.252	0.128	0.128	0.378	0.214	0.314	0.026	0.024	0.242	0.406	0.175	0.311	0.208	0.293	0.221	0.109	0.052	0.133	0.585843	0.915091	0.959033	0.95861	0.916		0.857475	0.780252	0.788913	0.804247	0.243903	0.939167	0.907014	0.857871	0.94275	0.989656	0.267128	0.572984	0.431274	0.433157	0.424938	0.70364	0.323395	0.406658	0.599714	0.841131	0.740766	0.485858	0.184117	0.793886	0.692271	0.643614	0.224538	0.200497	0.858277	0.900187	0.596201	0.648097	0.397125	0.900259	0.880709	0.70554	0.288117	0.516869	73.53	65.52	98.22	44.33	103.14		76.84	124.18	78.19	120.44	139.33	135.97	55.11	147.54	136.22	103.74	126.69	95.49	104.15	28.71	88.9	102.71	38.39	139.63	115.44	139.26	95.78	96.71	108.65	137.22	115.69	70.29	122.65	143	95.88	124	118.38	81.77	117.39	89.64	103.91	118.45	138.21	157.31	3.69143e+06	86164.5	3.57218e+07	1.02613e+07	9.93177e+06	5.8701e+07		5.87674e+06	5.49638e+07	3.33003e+06	5.29669e+06	1.41519e+06	2.47382e+08	1.32718e+06	7.39126e+08	426876	1.66268e+06	1.43184e+06	12421.7	86046.7	142597	11203.2	175495	520194	19007.7	185336	807259	1.17235e+06	370662	1.21247e+07	8.66e+06	587987	557946	136434	225512	1.03715e+06	2.03468e+06	563614	856729	1.24244e+06	828865	296940	196306	608303	389802	High	Peak Found	High	High	High	High	Not Found	High	High	High	High	Peak Found	High	High	High	High	High	High	Peak Found	Peak Found	Peak Found	Peak Found	Peak Found	Peak Found	Peak Found	Peak Found	Peak Found	High	Peak Found	Peak Found	Peak Found	Peak Found	Peak Found	Peak Found	Peak Found	High	High	High	High	High	High	High	Peak Found	Peak Found	Peak Found	89.85	1	0	0	3
FALSE	n/a	High	Master Protein	P04003	C4b-binding protein alpha chain OS=Homo sapiens OX=9606 GN=C4BPA PE=1 SV=2		0	33	18	390	18	597	67	7.3	254.82	18	14	0	0.053	16.799	3.392	1.586	33.59	0.115	1.017	11.057	17.787	5.634	7.075	9.921	1.955	23.202	20.41	1.795	9.133	0.351	0.174	0.392	0.33	1.443	19.574	0.104	0.137	2.553	2.787	8.342	32.257	11.756	3.425	1.384	0.686	3.613	3.797	0.969	1.438	1.776	5.379	4.675	1.327	0.932	4.352	31.719	0.722007	0.90038	0.934061	0.588598	0.714645		0.928681	0.976565	0.422364	0.906502	0.522822	0.71006	0.939663	0.307293	0.230836	0.935489	0.339681	0.0977653	0.90681	0.903416	0.525349	0.562498	0.140122	0.99392	0.993268	0.483644	0.528672	0.295622	0.209301	0.250239	0.51773	0.969797	0.734797	0.346727	0.173463	0.561151	0.813317	0.671493	0.358545	0.173984	0.565515	0.502602	0.58057	0.0278945	15.07	130.08	129.87	113.86	133.96	13.67	129.96	123.1	150.56	146.06	144.12	147.5	132.04	171.39	146.3	234.3	108.95	110.32	103.43	136.64	147.32	100.87	130.77	134.68	142.99	69.41	130.6	146.67	144.03	114.12	145.04	89.37	227.89	133.86	143.96	130.94	145.75	146.96	135.99	147.54	140.91	122.34	147.94	72.19	1.57783e+06	67388.4	1.99558e+07	5.26936e+06	2.69452e+06	2.7199e+07	41086	1.06558e+06	1.46533e+07	3.6109e+08	2.34721e+08	9.90906e+06	1.52415e+08	8.97101e+06	3.45914e+07	3.39118e+07	4.71041e+07	7.76724e+06	95474.7	322198	1.2397e+06	1.47327e+06	2.07547e+06	2.04959e+07	1.64006e+07	5.51069e+06	4.38299e+06	1.07643e+07	1.36047e+07	4.78846e+07	1.32982e+07	1.22482e+07	2.13129e+06	3.4163e+06	4.48293e+06	3.29935e+06	2.09029e+06	1.48273e+06	1.6436e+06	5.72729e+06	3.8609e+06	2.7165e+06	1.3021e+06	1.52122e+07	2.14529e+07	High	Peak Found	High	High	High	High	Peak Found	High	High	High	High	High	High	High	High	High	High	High	Peak Found	Peak Found	High	High	High	High	High	High	High	High	High	High	High	High	High	High	High	High	High	High	High	High	High	High	Peak Found	High	High	89.01	1	0	0	3	Phospho [S164]
FALSE	n/a	High	Master Protein	Q96KN2	Beta-Ala-His dipeptidase OS=Homo sapiens OX=9606 GN=CNDP1 PE=1 SV=4		0	40	16	253	16	507	56.7	5.3	163.32	16	14	0	0.165	9.937	2.208	1.667	16.468	0.01	0.449	8.646	5.669	12.269	1.147	18.807	0.255	2.352	1.814	2.398	1.233	0.01	0.114	0.337	0.01	0.052	0.217	0.024	0.048	0.177	0.608	0.486	0.577	0.303	0.268	0.938	0.097	0.17	0.336	0.463	0.247	0.71	0.741	0.698	0.139	0.344	0.233	0.241	0.889884	0.90038	0.910904	0.622577	0.996593		0.809862	0.8576	0.778151	0.693542	0.782089	0.502378	0.428431	0.939303	0.936511	0.889346	0.994555	1.51621e-17	0.975961	0.925641	1.8467e-17	0.605426	0.633913	0.526698	0.720378	0.822386	0.993413	0.898707	0.612887	0.72004	0.759263	0.946741	0.724958	0.795822	0.956114	0.849634	0.730305	0.981409	0.913897	0.879665	0.708289	0.915009	0.712825	0.7355	131.7	88.36	88.2	107.82	94.22		101.37	110.09	136.03	92.87	131.48	66.49	129.84	102.06	143.86	146.02	113.91	20.5	101	111.84	662.35	134.27	91.94	62.88	127.78	106.39	101.28	88.69	142.76	119.47	138.44	138.55	112.82	123.65	115.49	96.07	117.82	107.36	102.68	119.42	120.11	132.45	141.13	57.59	3.19253e+06	410399	2.71053e+07	6.42145e+06	7.85081e+06	4.23505e+07		1.74656e+06	4.57732e+07	1.63748e+07	1.72247e+07	3.31966e+06	1.67956e+07	1.2042e+06	2.81719e+06	4.93533e+06	6.51331e+06	3.41183e+06	5371.84	94064.3	1.65326e+06	6607.13	184682	1.14206e+06	144374	185997	591018	2.60031e+06	1.94319e+06	4.63856e+06	1.0382e+06	6.00018e+06	3.20269e+06	475514	423764	856942	769299	1.16494e+06	1.70028e+06	1.79076e+06	1.51381e+06	438885	534497	5.32259e+06	139092	High	Peak Found	High	High	High	High	Not Found	High	High	High	High	Peak Found	High	Peak Found	High	High	High	High	Peak Found	Peak Found	High	Peak Found	Peak Found	High	Peak Found	Peak Found	Peak Found	High	High	Peak Found	Peak Found	Peak Found	Peak Found	Peak Found	Peak Found	High	High	High	High	High	High	High	Peak Found	Peak Found	Peak Found	88.84	1	0	0	3
FALSE	n/a	High	Master Protein	O15240	Neurosecretory protein VGF OS=Homo sapiens OX=9606 GN=VGF PE=1 SV=2		0	31	19	291	19	615	67.2	4.78	191.45	19	14	0	0.113	30.902	5.931	6.888	40.993	0.173	1.09	12.775	3.993	6.185	15.475	4.058	7.413	1.319	1.389	1.126	1.164	0.043	0.333	0.478	0.124	0.536	1.181	0.162	0.144	0.811	0.936	0.911	2.014	0.839	1.843	0.968	0.429	0.681	4.245	2.797	5.693	5.637	5.179	2.356	0.669	0.171	0.498	0.486	0.986323	0.47516	0.651928	0.654453	0.581933		0.903112	0.990445	0.867835	0.882764	0.235178	0.963044	0.472036	0.917963	0.972721	0.987004	0.979378	0.929841	0.680927	0.837508	0.885249	0.847224	0.959674	0.859648	0.994936	0.854123	0.924881	0.975178	0.985308	0.980289	0.717866	0.950813	0.877468	0.869516	0.145932	0.16805	0.264523	0.158791	0.37378	0.402333	0.827444	0.888204	0.906869	0.965439	103.55	84.44	110.46	92.54	104.57	413.31	106.44	103.85	104.05	40.04	118.37	81.86	94.99	146.61	147.07	146.9	79.44	91.29	104.81	128.59	126.81	102.24	57.24	138.39	57.99	120.87	98.62	130.03	146.97	147.81	132.07	65.31	111.24	185.35	75.02	145.29	93.57	60.34	86.24	92.96	117.25	124.42	127.09	144.79	2.4801e+06	942963	1.04068e+08	5.80461e+07	3.30038e+07	1.30729e+08	265093	9.0006e+06	5.45909e+07	1.23262e+07	2.64091e+07	8.51272e+07	2.33514e+07	3.56371e+07	1.22473e+06	1.18951e+07	4.28452e+06	2.5432e+06	140395	1.95402e+06	1.61615e+06	1.31042e+06	982603	2.0083e+06	8.72604e+06	499325	917752	1.92884e+06	1.73457e+06	3.23927e+06	9.61358e+06	8.22693e+06	3.78146e+06	477224	1.4446e+06	1.10305e+07	1.93037e+07	1.60106e+07	1.64858e+07	1.38113e+07	6.20532e+06	1.44753e+06	365798	2.13838e+06	157264	High	Peak Found	High	High	High	High	High	High	High	High	High	High	High	High	Peak Found	High	High	High	Peak Found	High	Peak Found	Peak Found	Peak Found	Peak Found	Peak Found	Peak Found	Peak Found	Peak Found	Peak Found	Peak Found	Peak Found	Peak Found	Peak Found	High	High	High	High	High	High	High	High	High	High	High	Peak Found	87.93	1	0	0	3
FALSE	n/a	High	Master Protein	P62805	Histone H4 OS=Homo sapiens OX=9606 GN=HIST1H4A PE=1 SV=2		0	59	14	412	14	103	11.4	11.36	287.59	14	12	0	0.033	85.132	23.025	19.316	100	1.69	6.425	86.437	2.247	7.118	4.656	2.406	6.295	1.767	4.791	2.116	2.279	0.104	0.011	0.602	3.182	0.944	0.945	0.016	0.032	0.273	0.395	0.935	4.511	1.722	2.304	0.284	0.32	0.457	0.159	0.301	37.948	16.352	6.457	4.012	5.032	1.136	0.933	0.137	0.545743	0.0319411	0.0312252	0.104038	3.36934e-17		0.0789882	0.0288863	0.978678	0.849985	0.703272	0.91117	0.539565	0.99469	0.655511	0.901914	0.838586	0.586106	0.166115	0.751342	0.0289244	0.708349	0.998902	0.38061	0.581405	0.923881	0.882775	0.971031	0.798124	0.883721	0.654765	0.609381	0.950276	0.967929	0.693754	0.987519	0.0105572	0.016234	0.28774	0.215762	0.115284	0.415073	0.982506	0.525154	111.71	65.77	88.5	104.17	51.84	0	117	119.6	100.81	91.14	140.08	56.17	128.07	117.62	80.4	41.42	381.06	379.7	117.96	130.03	147.68	115.83	80.92	135.32	146.81	123.27	133.92	113.7	145.95	71.65	45.61	155.91	74.51	95.55	99.79	65.23	68.97	126.42	83.94	121.75	109.01	134.2	126.09	22.67	3.98081e+06	122788	3.32256e+08	1.07901e+08	9.10792e+07	4.43022e+08	553506	3.91924e+07	4.78165e+08	2.49663e+07	1.98864e+07	4.23123e+07	1.21022e+07	4.42683e+07	2.3526e+07	1.14737e+07	9.6464e+06	4.21506e+07	284801	60806.8	4.2135e+06	1.18883e+06	5.2947e+06	6.44642e+06	4.87814e+06	2.67827e+06	7.32455e+06	6.0191e+06	8.10143e+06	2.40248e+07	5.8228e+06	8.86663e+06	4.85729e+06	1.52894e+06	2.99047e+06	1.23333e+06	1.55686e+06	1.69275e+08	9.16754e+07	2.36539e+07	2.3094e+07	3.34367e+07	7.66289e+06	7.49558e+06	199903	High	Peak Found	High	High	High	High	High	High	High	High	High	High	High	High	High	High	High	High	High	Peak Found	High	High	High	High	High	Peak Found	High	High	High	High	High	High	Peak Found	High	High	High	High	High	High	High	High	High	High	High	Peak Found	87.79	1	0	0	3
FALSE	n/a	High	Master Protein	P17600-2	Isoform IB of Synapsin-1 OS=Homo sapiens OX=9606 GN=SYN1		0	40	18	113	18	669	70	9.88	58.6	18	7	0	0.01	9.478	2.25	1.364	0.597	0.01	0.519	4.301	0.07	1.727	6.292	0.81	3.846	1.223	0.2	0.01	0.573	0.05	0.238	0.577	0.178	0.196	0.296	0.091	0.022	0.2	0.244	0.602	0.296	1.485	0.392		0.145	0.083	0.555	0.883	0.775	0.125	0.205	0.279	0.122	0.865	0.164	2.086	1.58214e-17	0.891892	0.918784	0.509601	0.00104121		0.871145	0.383928	0.088001	0.854587	0.574313	0.595215	0.742779	0.902375	0.504747	2.47491e-17	0.798387	0.999828	0.800673	0.765586	0.749246	0.948578	0.744396	0.969751	0.457737	0.841131	0.72446	0.944586	0.396323	0.920424	0.86747		0.854209	0.559305	0.930428	0.598775	0.959078	0.218743	0.388987	0.884328	0.660132	0.536928	0.606988	0.572449		81.92	64.43	142.61	145.96		70.16	269.62	89.6	137.9	78.72	127.59	389.19	498.83	34.81	0	880.77	82.8	60.97	95.61	0	137.67	125.46	0	31.92	139.87	124.62	304.77	0	39.29	187		49.15	61.33	146.01	91.9	137.51	142.02	144.7	116.41	74.87	244.02	272.13	150.14	1.18791e+06		5.99101e+06	1.22014e+06	1.90435e+06	8.54052e+06		354057	8.33302e+06	150461	3.18956e+06	3.81514e+07	463508	2.16452e+06	1.05411e+06	13134.4	8078.05	1.73555e+06	73999.9	110452	2.25405e+06	16317.4	211203	242120	30288.3	92861.2	483288	175796	2.84104e+06	863960	425331	258751	446166	48123.2	32775.8	2.94544e+06	3.53134e+06	1.56957e+06	822898	1.32174e+06	184512	372240	258212	84839.1	1.52499e+06	Peak Found	Not Found	High	High	High	High	Not Found	High	High	Peak Found	High	High	Peak Found	High	Peak Found	Peak Found	Peak Found	High	Peak Found	Peak Found	Peak Found	Peak Found	Peak Found	Peak Found	Peak Found	Peak Found	Peak Found	Peak Found	Peak Found	Peak Found	Peak Found	Peak Found	High	Peak Found	Peak Found	High	High	High	High	High	High	Peak Found	Peak Found	Peak Found	Peak Found	87.25	1	0	0	3
FALSE	n/a	High	Master Protein	Q14254	Flotillin-2 OS=Homo sapiens OX=9606 GN=FLOT2 PE=1 SV=2		0	45	17	160	17	428	47	5.25	114.19	17	15	0	0.567	7.787	2.948	1.706	6.182	0.317	1.807	14.162	1.821	4.567	0.498	26.629	0.481	4.243	5.504	7.279	5.67	0.073	0.026	0.121	0.022	0.461	0.66	0.211	0.064	0.519	0.871	0.297	0.868	0.378	0.549	1.222	0.19	1.014	0.348	0.351	1.307	2.202	0.676	0.344	0.483	0.191	0.476	9.047	0.440293	0.761128	0.983266	0.63926	0.561466		0.652631	0.945839	0.922701	0.960447	0.424115	0.391033	0.688385	0.790851	0.60388	0.583592	0.51387	0.796705	0.44676	0.786116	0.525349	0.882341	0.938464	0.779403	0.813578	0.961092	0.938287	0.797948	0.754785	0.794334	0.964233	0.996624	0.931438	0.75473	0.963469	0.946012	0.837532	0.563637	0.88669	0.946582	0.920796	0.922831	0.892996	0.155563	469.09	111.54	144.49	147.17	138.06	12.65	141.53	131.73	91.81	147.97	0	142.3	147.32	144.86	140.65	133.09	107.02	102.36	597.17	70.92	319.12	121.13	89.99	100.03	127.53	59.23	113.88	51.7	132.36	64.06	117.06	153.95	102.19	139.94	131.87	102.79	92.74	145.99	36.46	123.11	121.72	148.15	118.33	146.26	4.05993e+06	69110.6	1.78754e+07	3.44895e+06	6.4934e+06	1.75812e+07	8751.57	1.5137e+06	1.41569e+07	4.39827e+06	5.84075e+06	1.08905e+06	1.42141e+07	2.62316e+06	7.25821e+06	952795	3.698e+06	2.28817e+06	40147.7	41853.7	435024	86788.5	1.15186e+06	597714	294231	619327	2.00645e+06	3.40905e+06	632954	3.06709e+06	1.75529e+06	2.01926e+06	1.14817e+06	733532	197388	759462	182282	473340	1.01403e+07	313192	9.61058e+06	256813	8.4941e+06	1.25783e+06	1.06724e+06	Peak Found	Peak Found	High	High	High	High	Peak Found	High	High	High	High	Peak Found	High	High	High	Peak Found	High	High	Peak Found	Peak Found	Peak Found	Peak Found	Peak Found	High	Peak Found	High	High	Peak Found	Peak Found	Peak Found	Peak Found	Peak Found	Peak Found	Peak Found	Peak Found	Peak Found	Peak Found	High	High	Peak Found	Peak Found	Peak Found	High	High	Peak Found	86.99	1	0	0	3
FALSE	n/a	High	Master Protein	P08758	Annexin A5 OS=Homo sapiens OX=9606 GN=ANXA5 PE=1 SV=2		0	67	18	195	18	320	35.9	5.05	150.07	18	18	0	0.015	16.124	3.109	4.837	18.596	0.01	1.509	14.496	1.443	0.964	1.794	1.489	0.573	4.367	0.059	0.036	0.349	0.01	0.033	0.049	0.018	0.075	0.074	0.049	0.019	0.055	0.052	0.106	0.299	0.237	0.098	0.488	0.074	0.154	0.3	0.219	0.537	0.488	0.202	0.437	0.378	0.276	0.069	1.79	0.286762	0.910898	0.967986	0.864314	0.965843		0.75617	0.940286	0.867791	0.686278	0.962739	0.780186	0.755899	0.784602	0.180057	0.131511	0.591286	1.51621e-17	0.550572	0.370409	0.435509	0.727609	0.264588	0.783482	0.403948	0.414475	0.18138	0.42156	0.400073	0.637677	0.426652	0.784688	0.608893	0.76543	0.925984	0.930444	0.95436	0.86693	0.383707	0.998108	0.979743	0.987279	0.360618	0.627836	61.98	114.86	115.37	142.53	92.34		136.16	117.65	76.01	163.79	249.72	133.23	121.7	0	87.46	128.67	103.97	0	71.02	97.92	130.33	137.98	12.12	140.43	144.62	264.04	127.94	49.11	87.45	67.08	90.59	141.8	108.82	120.34	126.14	118.07	124.41	134.57	134.69	120.52	119.7	112.4	94.59	0	3.62647e+06	8.9859e+06	2.7505e+07	8.9551e+06	1.23341e+07	4.80066e+07		4.30392e+06	4.75894e+07	971260	1.93825e+06	2.51637e+06	1.68394e+06	2.70748e+06	246473	130619	78855.3	1.62008e+06	876.927	22273.5	279942	35639.8	222362	174024	126046	134054	300171	225841	287261	2.61683e+06	1.04319e+06	1.20849e+06	3.06895e+06	284844	569686	918938	684729	1.82075e+06	2.1272e+06	1.37325e+06	1.15948e+06	1.12076e+06	509671	2.54676e+06	33474.1	High	Peak Found	High	High	High	High	Not Found	High	High	High	High	High	Peak Found	High	Peak Found	Peak Found	Peak Found	High	Peak Found	Peak Found	Peak Found	Peak Found	Peak Found	Peak Found	Peak Found	Peak Found	Peak Found	Peak Found	Peak Found	High	Peak Found	Peak Found	High	Peak Found	High	High	High	High	High	High	High	High	High	High	Peak Found	86.57	1	0	0	3
FALSE	n/a	High	Master Protein	P09525	Annexin A4 OS=Homo sapiens OX=9606 GN=ANXA4 PE=1 SV=4		0	44	18	125	18	319	35.9	6.13	96.32	18	15	0	0.309	9.88	4.003	3.622	22.551		1.103	14.937	4.588	2.92	0.347	0.188	3.678	2.557	0.151	0.279	0.485	0.018	0.156	0.159	0.807	0.029	0.407	0.291	0.237	0.28	0.341	0.706	0.655	0.291	0.739	2.885	0.972	0.077	0.241	0.534	0.537	0.816	0.085	0.074	0.176	0.251	0.812	0.059	0.660509	0.90038	0.860727	0.981515	0.905505		0.900329	0.926077	0.845879	0.96318	0.300672	0.185487	0.757484	0.917417	0.420031	0.655227	0.726314	0.432884	0.941575	0.881389	0.227442	0.423822	0.857841	0.670983	0.89798	0.930299	0.842978	0.977634	0.656143	0.704226	0.972469	0.788201	0.585105	0.538584	0.858277	0.79564	0.954213	0.981409	0.113726	0.375806	0.80137	0.998232	0.998611	0.266314	281.82	67.35	93.84	63.15	24.57		106.79	76.21	85.46	214.2	155.2	351.24	133.09	146.62	146.93	404.07	250.67	146.55	142.74	137.27	108.8	11.88	78.14	127.35	137.7	135.36	95.74	118.08	53.61	18.08	145.19	119.98	96.02	79.95	126.89	122.92	144.76	92.9	134.33	195.25	70.46	99.43	302.3	0	4.17023e+06	50743.5	4.64892e+07	9.41596e+06	1.44121e+07	8.43553e+07	5356.85	1.93447e+06	3.92533e+07	7.12066e+06	7.13542e+06	776662	1.79401e+06	3.01003e+06	730826	3.47007e+06	2.85112e+06	1.67669e+06	22075.4	101575	271164	1.28861e+06	2.20096e+06	689487	3.92994e+06	317105	5.34772e+06	1.05404e+06	1.00732e+06	6.90235e+06	1.23033e+06	8.94368e+06	2.25916e+06	175648	100338	814308	588164	704539	572526	445842	197028	292465	306861	6.46347e+06	38451.2	Peak Found	Peak Found	High	High	High	High	Peak Found	High	High	Peak Found	High	High	High	High	Peak Found	Peak Found	Peak Found	High	Peak Found	Peak Found	Peak Found	Peak Found	Peak Found	Peak Found	Peak Found	Peak Found	Peak Found	Peak Found	Peak Found	High	Peak Found	Peak Found	High	Peak Found	Peak Found	High	High	High	High	Peak Found	High	High	Peak Found	Peak Found	Peak Found	86.16	1	0	0	3
FALSE	n/a	High	Master Protein	P55072	Transitional endoplasmic reticulum ATPase OS=Homo sapiens OX=9606 GN=VCP PE=1 SV=4		0	36	24	140	24	806	89.3	5.26	77.55	24	21	0	0.044	10.016	4.669	1.566	14.314	0.01	0.472	7.22	7.566	9.063	2.01	5.144	0.286	4.388	3.059	5.256	5.762	0.064	0.138	6.395	0.677	0.292	1.086	0.051	1.107	0.786	2.843	1.874	1.174	2.795	1.184	0.822	0.292	1.247	0.345	0.174	1.281	1.171	1.329	0.309	0.312	0.085	1.019	0.549	0.657223	0.930868	0.779936	0.656341	0.968134		0.827455	0.751205	0.700308	0.784198	0.987543	0.899704	0.472297	0.783287	0.798393	0.674806	0.510309	0.86521	0.973871	0.0236173	0.276866	0.972418	0.972675	0.792718	0.390657	0.859333	0.520242	0.807392	0.835578	0.726857	0.84249	0.911674	0.973233	0.695474	0.961197	0.844615	0.845222	0.872832	0.929086	0.914137	0.973209	0.596519	0.963519	0.992548	0	103.77	296.79	120.61	81.51		143.26	170.55	66.4	93.97	82.27	70.98	30.64	104.09	133.12	111.61	119.8	110.41	55.88	95.94	454.38	74.19	115.98	148.2	144.82	116.13	113.15	152.69	222.08	98.98	145.1	120.59	175.57	16.3	36.3	181.8	176.74	109.41	75.15	92.55	110.64	29.55	231.17	9.35	838688	75740.7	1.78489e+06	1.90342e+06	306775	1.27344e+07		485988	6.07746e+06	3.71351e+06	1.66953e+07	2.63693e+06	9.34571e+06	2.32909e+06	5.14997e+06	3.75493e+06	6.63369e+06	2.66126e+06	10112.1	198575	1.06275e+06	67733.6	114638	5.55657e+06	1.98265e+06	144764	168259	631670	1.69358e+08	2.47617e+06	1.82685e+06	622236	346763	1.36828e+06	2.04615e+06	213329	2.2138e+06	1.40215e+06	382212	625134	228907	299770	94141.2	1.44725e+06	247594	Peak Found	Peak Found	High	Peak Found	High	High	Not Found	Peak Found	High	High	High	Peak Found	High	Peak Found	High	High	High	Peak Found	Peak Found	Peak Found	High	Peak Found	Peak Found	High	Peak Found	Peak Found	Peak Found	Peak Found	Peak Found	Peak Found	Peak Found	Peak Found	Peak Found	Peak Found	High	Peak Found	Peak Found	High	High	Peak Found	Peak Found	Peak Found	Peak Found	Peak Found	Peak Found	85.58	1	0	0	3	Phospho [Y644]
FALSE	n/a	High	Master Protein	P04278	Sex hormone-binding globulin OS=Homo sapiens OX=9606 GN=SHBG PE=1 SV=2		0	52	15	149	15	402	43.8	6.71	116.35	15	13	0	0.029	5.197	1.687	2.644	9.153	0.104	0.435	5.291	1.446	2.361	1.464	1.293	1.384	1.171	1.099	2.783	0.11	0.027	0.169	0.276	0.063	0.637	0.319	0.355	0.207	0.533	0.612	0.272	0.749	0.255	0.084	15.176	0.333	0.046	0.759	0.159	0.084	0.554	0.293	0.975	0.366	0.061	0.117	0.02	0.499209	0.428245	0.779936	0.894568	0.816561		0.791856	0.536316	0.867835	0.930128	0.884357	0.734819	0.996761	0.891552	0.967854	0.843907	0.199949	0.648944	0.915533	0.982028	0.904537	0.822177	0.769193	0.593115	0.937501	0.957336	0.993755	0.773111	0.701157	0.661415	0.375267	0.292285	0.943295	0.375052	0.840662	0.807644	0.295494	0.922765	0.549124	0.780163	0.989696	0.449533	0.509797	0.0739724	0	144.88	57.7	130.93	131.3	0	109.17	74.73	10.75	140.14	108.9	217.33	134.74	201.13	91.3	87.13	132.24	14.95	34.66	182.31	27.97	175	118.18	10.61	42	140.65	139.55	64.82	88.81	111.12	11.9	0	137.86	138.77	82.04	165.27	335	97.82	109.14	125.78	1062.39	37.06	59.63	14.7	1.06392e+06	12906.4	3.55491e+07	1.64764e+06	1.42145e+07	9.82653e+06	16283.5	774906	6.99415e+06	8.31661e+06	8.38837e+06	1.34598e+06	1.39231e+07	1.35908e+06	3.4727e+06	3.75937e+06	6.25436e+06	461718	3285.87	52152.9	1.14141e+06	43079.4	320137	1.59404e+06	97177.7	320091	796126	1.21797e+06	858711	823970	861211	1.69886e+06	824817	325587	845338	249945	147228	313936	300002	996755	829368	305067	47171	192283	13969.7	Peak Found	Peak Found	High	High	High	High	Peak Found	Peak Found	High	High	High	High	High	Peak Found	High	High	High	Peak Found	Peak Found	Peak Found	High	Peak Found	High	High	Peak Found	Peak Found	Peak Found	High	Peak Found	High	Peak Found	Peak Found	Peak Found	Peak Found	Peak Found	High	Peak Found	Peak Found	High	High	High	High	Peak Found	High	Peak Found	85.56	1	0	0	3
FALSE	n/a	High	Master Protein	P06702	Protein S100-A9 OS=Homo sapiens OX=9606 GN=S100A9 PE=1 SV=1		0	78	13	315	13	114	13.2	6.13	241.73	13	11	0	0.129	8.888	1.734	6.884	13.274	0.067	0.596	17.089	0.198	5.988	0.443	0.311	3.305	1.044	0.256	0.526	2.052	0.01	0.04	0.069	0.019	0.261	0.461	0.027	0.023	0.197	0.467	0.076	0.376	0.312	0.103	0.13	0.248	0.313	0.095	0.101	2.871	0.848	0.523	0.182	0.369	0.151	0.51	0.183	0.975537	0.856495	0.779936	0.654695	0.948808		0.921696	0.853287	0.277997	0.891747	0.376033	0.297129	0.803288	0.865226	0.580086	0.818513	0.869988	1.51621e-17	0.618044	0.52174	0.470054	0.998464	0.884785	0.568426	0.467084	0.841131	0.934656	0.299057	0.471671	0.730888	0.445774	0.380253	0.991856	0.955195	0.447148	0.63814	0.530794	0.966746	0.781826	0.760154	0.987968	0.831101	0.912781	0.633341	122.77	80.4	95.97	83.55	89.1	0	87.44	84.85	132.11	134.86	117.22	109.96	88.53	51.86	142.02	40.69	112.2	105.84	58.25	114.29	55.69	111.87	121.21	87.92	1.75	103.11	110.84	46.93	190.23	139.13	93.37	120.57	139.32	102.48	141.83	116.49	104.32	146.14	54.15	94.14	120.68	143.63	143.46	237.63	8.48413e+06	390439	7.16639e+07	1.02937e+07	6.52634e+07	6.37411e+07	55353.4	7.34484e+06	1.76038e+08	4.16649e+06	1.04156e+08	2.8778e+06	7.25189e+06	1.78588e+07	9.81386e+06	1.92362e+06	4.71406e+06	1.46024e+07	13352	199079	358349	123256	1.30381e+06	2.15942e+06	222951	225177	2.28211e+06	2.69683e+06	2.81784e+06	4.07768e+06	2.75722e+06	1.56902e+06	3.52369e+06	2.74514e+06	4.57072e+06	1.1166e+06	1.06996e+06	5.93295e+07	5.90546e+06	4.3964e+06	2.64452e+06	2.8112e+06	2.14935e+06	4.41671e+06	233147	High	Peak Found	High	High	High	High	Peak Found	High	High	High	High	High	High	High	High	High	High	High	Peak Found	Peak Found	High	Peak Found	Peak Found	High	Peak Found	Peak Found	High	High	Peak Found	High	High	High	High	High	High	High	High	High	High	High	High	High	High	High	Peak Found	84.94	1	0	0	3
FALSE	n/a	High	Master Protein	P08572	Collagen alpha-2(IV) chain OS=Homo sapiens OX=9606 GN=COL4A2 PE=1 SV=4		0	10	12	218	12	1712	167.4	8.66	175.58	12	9	0	0.144	9.946	2.796	3.131	12.588	0.01	0.63	10.498	9.225	4.99	11.775	1.379	15.042	0.475	0.614	6.08	2.343	0.052	0.127	1.036	0.06	0.387	1.409	0.236	0.153	0.53	1.705	1.557	1.816	0.172	0.133	6.516	0.085	0.344	3.947	1.824	1.963	7.072	0.992	0.565	1.283	0.86	2.042	1.265	0.938479	0.90038	0.995643	0.961643	0.927995		0.939847	0.953162	0.635982	0.937779	0.326851	0.756864	0.224908	0.645018	0.847541	0.633746	0.837649	0.985265	0.994048	0.490427	0.888898	0.922543	0.938464	0.748135	0.988609	0.958716	0.727365	0.84599	0.964934	0.517328	0.540912	0.541411	0.66657	0.975235	0.16417	0.302421	0.687594	0.105634	0.995593	0.931581	0.57996	0.538409	0.797622	0.756752	0	111.99	114.12	134.08	139.7		57.37	98.32	70.96	87.67	140.7	125.05	112.23	145.57	131.24	142.36	144.11	91.36	134.19	138.86	145.22	128.52	124.68	130.38	339.45	131.59	143.81	34.03	138.72	144.52	147.61	122.48	122.43	140.61	145.58	100.59	140.56	141.73	131.21	131.77	119.52	115.8	134.9	134.32	3.7001e+06	43893	2.90032e+07	4.61276e+06	1.07752e+07	2.88164e+07		1.85153e+06	2.89471e+07	1.08925e+07	7.72806e+06	1.02909e+07	3.90966e+06	1.76625e+07	2.80687e+06	3.00852e+06	4.03963e+06	4.58036e+06	14373.3	139963	1.91383e+07	56689.5	3.40349e+06	3.04997e+06	93392.9	308082	4.66932e+06	7.1242e+06	1.39308e+06	7.17746e+06	506083	1.37444e+06	3.34291e+07	686043	242018	1.31109e+07	9.39338e+06	5.9862e+06	6.11298e+06	3.0903e+06	1.20549e+06	1.37601e+06	847274	4.26541e+06	738126	High	Peak Found	High	High	High	High	Not Found	High	High	High	High	High	High	High	High	High	High	High	Peak Found	Peak Found	Peak Found	Peak Found	Peak Found	Peak Found	Peak Found	Peak Found	Peak Found	Peak Found	Peak Found	High	Peak Found	Peak Found	High	High	Peak Found	High	High	High	High	High	High	High	High	High	Peak Found	84.77	1	0	0	3	Phospho [T915; S1475]
FALSE	n/a	High	Master Protein	P63104	14-3-3 protein zeta/delta OS=Homo sapiens OX=9606 GN=YWHAZ PE=1 SV=1		0	55	14	172	11	245	27.7	4.79	112.24	14	12	1	0.01	7.335	3.37	8.806	15.742	0.554	2.24	9.32	0.918	0.083	4.339	1.069	0.166	0.15	0.314	1.35	1.003	0.362	0.916	0.433	0.221	2.904	1.569	0.671	2.039	0.566	0.199	0.099	1.739	0.362	1.321	0.246	0.264	0.085	0.147	0.751	2.313	0.161	2.388	0.263	0.301	0.297	0.083	0.5	1.58214e-17	0.706865	0.937779	0.50636	0.990933		0.556538	0.902245	0.750165	0.0761708	0.733414	0.68768	0.273845	0.316998	0.6442	0.989656	0.937156	0.0915058	0.296838	0.870309	0.662533	0.354815	0.93267	0.357763	0.21781	0.948772	0.640377	0.395496	0.952924	0.7786	0.812797	0.575055	0.99761	0.570746	0.656037	0.671616	0.621738	0.318146	0.696573	0.879351	0.962548	0.964674	0.4105	0.969609		90.04	114.04	143.69	126.25	118.71	137.31	80.5	144.68	57.18	93.66	676.74	138.16	2021.28	56.28	493.68	144.21	0	134.81	98.37	117.62	109.24	137.79	131.2	65.96	517.97	135.77	91.25	137.65	132.94	114.27	139.15	71.75	144.8	97.65	146.49	130.46	139.6	90.73	261.48	147.8	57.39	115.92	241.01	3.25447e+06		1.00061e+07	4.87377e+06	6.00548e+06	2.74513e+07	48374	1.61984e+06	3.5035e+07	6.01581e+06	6.67042e+06	7.22536e+06	1.01918e+07	1.67503e+06	2.20681e+06	1.65461e+06	6.446e+06	2.60017e+06	27752.2	482443	347309	107406	242828	556879	461797	314474	514335	747883	537801	716466	454517	235316	322189	38167.5	27038.5	223658	688649	5.55174e+06	2.39306e+06	3.22414e+06	1.43691e+06	924099	132018	320683	43523.5	High	Not Found	High	High	High	High	Peak Found	High	High	High	High	High	High	High	High	High	High	High	Peak Found	High	Peak Found	Peak Found	High	Peak Found	Peak Found	Peak Found	Peak Found	Peak Found	High	Peak Found	Peak Found	Peak Found	Peak Found	Peak Found	Peak Found	High	High	High	High	High	High	High	Peak Found	Peak Found	Peak Found	84.19	1	0	0	3
FALSE	n/a	High	Master Protein	P10316	HLA class I histocompatibility antigen, A-69 alpha chain OS=Homo sapiens OX=9606 GN=HLA-A PE=1 SV=2		0	40	14	188	4	365	41	6.9	178.62	14	10	14	0.01	9.323	2.454	4.579	18.534	0.073	0.696	14.387	4.106	1.646	0.219	1.974	1.208	4.231	3.783	1.475	0.587	0.057	0.067	0.073	0.064	0.124	0.422	0.03	0.044	0.416	0.979	0.976	1.278	1.02	1.457	1.288	0.214	0.434	1.287	0.093	0.698	0.454	0.112	0.114	0.166	0.163	2.708	0.29	1.58214e-17	0.880799	0.947703	0.890272	0.967703		0.967948	0.942357	0.866728	0.83979	0.162563	0.864075	0.967306	0.791555	0.728005	0.977423	0.804504	0.932447	0.811892	0.548144	0.91466	0.847224	0.860698	0.613564	0.687448	0.998519	0.914058	0.959076	0.865248	0.981524	0.782664	0.984485	0.951588	0.975235	0.606042	0.603795	0.984956	0.84335	0.178215	0.550496	0.779325	0.866588	0.722183	0.806966	0	100.4	106.76	107.6	133.33	0	107.49	133.04	134.47	143.05	143.7	239.96	130.44	146.31	141.77	268.09	139.41	780.43	143.01	139.32	54.95	144.12	135.05	146.66	144.77	109.18	131.55	113.63	148.05	104.79	163.5	463.21	108.19	140.65	141.6	181.36	393.51	137.36	139.43	140.84	311.91	131.87	100.97	100.98	5.71767e+06	4956.64	3.82687e+07	7.11723e+06	1.06773e+07	5.60305e+07	13802.5	3.20479e+06	4.07388e+07	1.52912e+07	1.55931e+07	3.35211e+06	2.97972e+07	2.71146e+06	6.79057e+06	6.12937e+06	6.70711e+06	2.25876e+06	37883.6	1.91856e+06	259948	21278.3	646614	8.50882e+06	156818	248400	1.79137e+06	8.41323e+06	7.70228e+06	1.00963e+07	748460	4.00633e+07	1.03508e+06	595780	472958	751891	1.23725e+06	2.42299e+06	2.0152e+06	1.12545e+06	599360	759583	387866	1.16776e+07	2.17719e+06	High	Not Found	High	High	High	High	Not Found	High	High	High	High	High	High	High	High	High	High	High	Not Found	High	Peak Found	Peak Found	Peak Found	High	Peak Found	Peak Found	High	Peak Found	High	Peak Found	Not Found	Not Found	Peak Found	Peak Found	Peak Found	High	Not Found	High	High	High	High	High	High	Peak Found	High	83.37	1	0	0	3	Phospho [Y51]
FALSE	n/a	High	Master Protein	P01008	Antithrombin-III OS=Homo sapiens OX=9606 GN=SERPINC1 PE=1 SV=1		0	55	22	241	22	464	52.6	6.71	118.63	22	18	0	0.057	6.693	1.574	1.501	7.427	0.083	0.551	4.411	3.737	2.217	2.132	1.462	1.023	1.185	1.493	0.508	1.004	0.036	0.078	0.075	0.132	0.133	0.5	0.024	0.07	0.246	0.891	1.463	2.065	0.613	0.924	1.081	1.185	1.684	1.035	0.367	0.537	0.315	1.28	0.848	0.151	0.345	1.254	0.417	0.746578	0.631472	0.745213	0.571223	0.673305		0.894778	0.403818	0.880674	0.915643	0.994033	0.7736	0.923871	0.891865	0.959526	0.810358	0.937156	0.822906	0.87028	0.560699	0.861053	0.855452	0.905292	0.532217	0.841274	0.896509	0.934656	0.861683	0.990509	0.922718	0.916819	0.980295	0.500509	0.588136	0.707976	0.935163	0.95436	0.651829	0.938145	0.837498	0.741461	0.914048	0.916824	0.929357	84.83	59.3	56.12	95.99	92.11	375.26	130.58	80.75	135.26	142.87	141.97	104.01	133.38	131.4	146.9	123.84	96.9	144.15	145.4	48.73	126.24	120.53	146.24	147.07	111.61	72.12	123.81	139.27	127.65	136.32	112.54	107.79	117.72	65.51	119.98	46.35	82.26	138.33	124.43	100.05	112.27	92.41	130.47	136.33	3.05224e+06	43194.3	1.33574e+07	3.30032e+06	5.74002e+06	1.48409e+07	34592.5	1.23195e+06	1.54916e+07	6.16962e+06	6.09397e+06	1.39525e+07	1.15816e+07	3.26827e+06	3.61489e+06	1.50503e+06	3.17369e+06	1.20397e+06	60595.5	110260	126212	170762	739058	1.10949e+07	784323	436393	615665	1.29989e+07	1.58808e+07	8.82656e+06	3.83762e+06	2.17692e+06	2.85452e+06	2.18568e+06	3.86554e+06	2.21974e+06	1.45007e+06	1.26369e+06	995835	2.93166e+06	2.072e+06	433181	650563	4.92919e+06	1.60541e+06	High	Peak Found	High	High	High	High	Peak Found	High	High	High	High	High	High	High	High	High	High	High	Peak Found	Peak Found	Peak Found	High	High	High	High	Peak Found	Peak Found	High	High	High	High	High	Peak Found	High	High	High	High	Peak Found	Peak Found	High	High	Peak Found	High	High	High	83.11	1	0	0	3
FALSE	n/a	High	Master Protein	P10451-5	Isoform 5 of Osteopontin OS=Homo sapiens OX=9606 GN=SPP1		0	48	12	137	12	300	33.8	4.61	123.1	12	11	0	0.02	14.564	2.356	4.946	19.289	0.124	0.561	8.721	0.554	1.036	1.151	7.868	1.618	9.376	0.669	1.212	1.92	0.048	1.416	0.532	0.05	0.829	0.638	0.151	0.306	0.443	0.399	0.469	4.284	1.588	0.759	0.941	0.151	0.172	0.381	0.946	3.372	0.845	1.602	0.423	1.02	0.227	1.605	2.445	0.386214	0.956604	0.934449	0.852343	0.958062		0.903112	0.862223	0.59572	0.710821	0.783208	0.780186	0.983502	0.568906	0.872902	0.994738	0.887321	0.985265	0.173129	0.80292	0.82552	0.75383	0.938464	0.881518	0.818741	0.988888	0.884637	0.886308	0.81324	0.904339	0.971006	0.946741	0.869088	0.796247	0.981256	0.568734	0.459745	0.967928	0.865468	0.996657	0.660132	0.982662	0.855383	0.514971	0	141.75	137.57	127.31	85.25	389.43	134.4	77.66	142.69	129.86	125.4	147.35	161.21	0	35.87	168.16	278.08	133.17	70.35	93.86	79.89	430.1	92.78	139.11	132.03	107.62	109.13	130.98	121.21	93.29	121.72	111.77	140.83	141.37	137.99	125.75	143.58	134.12	139.68	131.38	87.05	76.65	139.35	208.58	1.9668e+06	6384.4	3.86647e+07	7.53833e+06	8.54871e+06	6.21014e+07	26085.4	1.11271e+06	2.08295e+07	1.02716e+06	518324	1.363e+06	1.80386e+06	1.62644e+06	661640	1.65706e+06	3.31793e+06	2.57288e+06	85746.1	2.00336e+06	275905	120963	2.81315e+06	606415	244649	970993	351504	299666	781021	3.38694e+06	1.2843e+06	615992	484851	99361	319443	916933	817440	2.15688e+06	2.25263e+06	1.05237e+06	465302	702437	206311	393534	2.28284e+07	Peak Found	Peak Found	High	High	High	High	Peak Found	High	High	Peak Found	Peak Found	High	Peak Found	High	Peak Found	High	High	High	Peak Found	Peak Found	Peak Found	Peak Found	Peak Found	Peak Found	Peak Found	Peak Found	Peak Found	Peak Found	Peak Found	Peak Found	Peak Found	Peak Found	Peak Found	Peak Found	Peak Found	High	High	High	High	High	High	High	Peak Found	Peak Found	Peak Found	82.91	1	0	0	3	Phospho [T176; S177; S181; S205; S210; Y211; S214; S220; T223; S240; S244; S249; S294; S296; S297]
FALSE	n/a	High	Master Protein	P0DMV9	Heat shock 70 kDa protein 1B OS=Homo sapiens OX=9606 GN=HSPA1B PE=1 SV=1		0	42	20	177	18	641	70	5.66	156.55	18	20	0	0.153	27.129	6.371	10.124	42.715	2.118	1.951	27.157	5.79	13.302	0.714	6.439	2.202	3.102	1.248	3.095	1.931	0.689	0.216	0.284	0.087	0.171	0.735	0.153	0.149	0.337	0.542	0.214	1.607	1.233	0.656	1.948	0.453	0.345	0.503	0.459	1.998	1.81	0.895	0.661	0.874	0.299	0.548	0.688	0.918381	0.590425	0.606763	0.41451	0.560016		0.609642	0.551981	0.772169	0.671633	0.585607	0.845404	0.908245	0.873212	0.999717	0.812595	0.886164	0.0209266	0.841063	0.973957	0.996907	0.919379	0.959674	0.876265	0.990624	0.965275	0.962291	0.681183	0.930233	0.9497	0.999787	0.88183	0.863937	0.975235	0.956114	0.851386	0.682898	0.659512	0.96861	0.884378	0.716956	0.962745	0.933282	0.951913	107.35	49.08	35.34	11.15	67.51	0	61.68	67.89	139.94	143.47	68.26	73.15	144.4	102.26	93.4	36.16	75.92	1.54	110.14	90.52	129.7	131.2	111.89	139.28	120.89	146.43	48.54	46.56	123.7	61.57	143.46	117.28	121.52	88.82	90.52	52.69	121.83	64.85	105.39	97.56	96.83	121.39	135.73	63.72	643576	19369.8	2.56741e+07	4.25968e+06	4.98858e+06	2.34915e+07	12155	1.53957e+06	1.88302e+07	5.28689e+06	1.13237e+07	286424	1.13064e+07	1.48349e+06	5.10375e+06	943139	2.42551e+06	1.81671e+06	58123.1	100408	160059	19788	3.69502e+06	1.51841e+06	60725.4	1.07576e+06	4.45577e+06	2.59403e+06	542176	1.84722e+06	1.30726e+06	1.8666e+06	598880	654122	293957	370991	291118	1.07565e+06	1.19746e+06	746096	530292	248932	525443	379286	184832	Peak Found	Peak Found	High	High	High	High	Peak Found	High	High	Peak Found	High	Peak Found	High	High	High	Peak Found	High	High	Peak Found	Peak Found	Peak Found	Peak Found	Peak Found	Peak Found	Peak Found	Peak Found	Peak Found	Peak Found	Peak Found	Peak Found	Peak Found	Peak Found	Peak Found	High	High	High	High	High	High	High	Peak Found	Peak Found	High	Peak Found	Peak Found	82.38	1	0	0	3
FALSE	n/a	High	Master Protein	P00558	Phosphoglycerate kinase 1 OS=Homo sapiens OX=9606 GN=PGK1 PE=1 SV=3		0	49	17	159	17	417	44.6	8.1	119.67	17	14	0	0.055	14.129	2.686	3.576	14.526	0.014	1.071	12.489	0.844	5.021	0.408	5.339	1.399	5.983	0.2	0.767	1.021	0.013	0.093	0.869	0.036	0.047	0.655	0.028	0.526	0.152	0.517	0.675	0.948	0.906	0.978	0.817	0.183	0.247	0.251	0.318	0.767	0.531	1.385	1.091	0.701	0.214	1.095	0.62	0.734455	0.969655	0.981028	0.988849	0.968134		0.903112	0.996565	0.728434	0.936182	0.358729	0.893189	0.997844	0.697211	0.504747	0.908566	0.941316	0.272806	0.922434	0.570943	0.693524	0.56763	0.938464	0.579195	0.637745	0.767386	0.950053	0.970893	0.768052	0.995885	0.900421	0.91103	0.916259	0.903439	0.859389	0.970641	0.961415	0.901684	0.912677	0.728807	0.805138	0.961972	0.944924	0.978702	0	53.54	91.86	54.48	96.33	0	61.49	77	102.91	133.33	25.36	51.08	67.65	111.53	144.95	143.56	51.36	191.14	126.85	107.41	94.84	131.04	66.64	140.14	58.36	91.91	103.87	121.93	128.09	88.64	100.97	128.05	116.22	166.18	124.92	135.39	139.08	137.67	141.71	132.84	181.95	102.48	40.22	112.67	1.54859e+06	8402.19	2.14742e+07	4.65529e+06	6.86644e+06	3.07855e+07	1169.25	1.49486e+06	1.96048e+07	934899	8.59779e+06	555156	5.57017e+06	3.96842e+06	4.8372e+06	326956	1.08696e+06	1.22058e+06	12453.6	211377	265113	127659	47985.8	743489	371116	299276	64996.4	484912	1.37897e+06	696524	1.20935e+06	1.4031e+06	1.09023e+06	192503	231485	313638	501687	2.19318e+06	1.73762e+06	1.3853e+06	841519	837544	262969	2.13406e+06	58851.1	High	Peak Found	High	High	High	High	Peak Found	High	High	High	High	High	High	High	Peak Found	Peak Found	High	High	Peak Found	Peak Found	Peak Found	Peak Found	Peak Found	Peak Found	Peak Found	Peak Found	Peak Found	Peak Found	Peak Found	Peak Found	Peak Found	Peak Found	Peak Found	Peak Found	Peak Found	High	High	High	High	High	High	High	High	Peak Found	Peak Found	81.9	1	0	0	3
FALSE	n/a	High	Master Protein	P14625	Endoplasmin OS=Homo sapiens OX=9606 GN=HSP90B1 PE=1 SV=1		0	35	25	116	23	803	92.4	4.84	122.98	23	21	0	0.123	35.256	5.751	3.344	34.697	0.436	1.153	25.384	2.399	0.241	9.555	5.18	1.372	4.265	2.673	3.718	1.787	0.363	0.338	1.521	2.547	0.466	10.574	1.443	0.015	0.455	0.827	1.921	3.859	2.192	2.262	9.71	0.586	0.1	0.883	2.091	0.648	1.671	3.833	1.602	0.893	0.215	0.749	10.498	0.987748	0.375261	0.672192	0.988725	0.691547		0.881694	0.608028	0.999481	0.266399	0.392976	0.898341	0.996761	0.789268	0.835255	0.762628	0.909819	0.0908821	0.673554	0.324263	0.0425852	0.879496	0.295216	0.145529	0.336674	0.984673	0.947128	0.807392	0.843808	0.802897	0.659129	0.41737	0.768494	0.632978	0.777296	0.252703	0.995215	0.708697	0.505161	0.559633	0.708543	0.964204	0.991354	0.13073	124.95	44.71	131.81	145.77	30.75	0	124.88	55.79	141.1	147.05	0	140.96	38.19	119.16	137.15	144.55	97.48	288.5	102.48	115.6	91.03	116.71	23.69	233.02	715.09	138.71	100.47	123.33	147.47	64.17	54.26	54.43	132.11	73.38	132.43	289.4	185.92	143.8	96.23	93.62	247.06	128.8	153.83	51.34	2.74018e+06	1.0975e+06	1.33077e+07	3.93486e+06	3.64209e+06	2.25707e+07	11130	789897	1.21629e+07	1.17452e+06	2.59666e+06	295174	1.61106e+06	128355	3.85681e+06	1.63154e+06	696016	904347	41410	393985	1.36712e+06	299882	152827	339794	491677	19601.8	480013	257178	225446	1.02756e+06	305173	608177	1.0677e+06	647476	113267	1.28224e+06	988822	1.45501e+06	1.97028e+06	1.5134e+06	1.00595e+06	1.01496e+06	126687	1.05721e+06	609209	High	High	High	High	High	High	Peak Found	Peak Found	High	Peak Found	High	Peak Found	Peak Found	Peak Found	High	High	High	Peak Found	Peak Found	Peak Found	Peak Found	Peak Found	Peak Found	Peak Found	Peak Found	Peak Found	Peak Found	Peak Found	Peak Found	Peak Found	Peak Found	Peak Found	Peak Found	Peak Found	Peak Found	High	Peak Found	Peak Found	High	High	High	Peak Found	Peak Found	Peak Found	Peak Found	81.68	1	0	0	3	Phospho [S92]
FALSE	n/a	High	Master Protein	P46940	Ras GTPase-activating-like protein IQGAP1 OS=Homo sapiens OX=9606 GN=IQGAP1 PE=1 SV=1		0	22	29	88	29	1657	189.1	6.48	71.15	29	21	0	0.483	5.005	1.273	2.456	7.348		0.486	5.712	0.356	3.058	1.927	0.724		0.824	0.167	0.588	0.757	0.013	0.159	0.378		0.256	0.948		0.046	0.123	0.278	1.029	6.795	6.879	0.333	2.196	2.209	0.273	0.254	0.118	0.027	0.566	0.17	0.272	0.092	0.109	0.139	3.522	0.498149	0.396993	0.617625	0.860367	0.664191		0.840344	0.601995	0.448895	0.972997	0.97629	0.546977		0.802125	0.453147	0.855051	0.857365	0.273359	0.936696	0.907193		0.998464	0.998902		0.708063	0.70222	0.773292	0.946885	0.675233	0.412555	0.817495	0.848363	0.26775	0.929676	0.863098	0.704498	0.0575548	0.928386	0.312762	0.879736	0.553648	0.70554	0.562501	0.389373	129.27	84.69	45.88	121.8	138.19		133.38	82.77	50.53	38.35	0	255.82		45.43	617.55	56.91	0	0	112.53	189.42		195.95	42.28		201.1	142.3	55.33	130.18	132.63	63.94	26.28	0	77.05	45.86	63.76	56.92	174.55	75.16	0	173.55	29.07	201.25	37.55	0	894596	143251	4.67758e+06	1.67737e+06	2.08599e+06	1.00109e+07	4933.89	605231	6.77052e+06	390244	2902770	281838	2.89779e+06	297947	5.40232e+06	1.21076e+06	868851	543443	1417.73	113336	194326	8748.88	147079	421613	96079.5	92406.2	396715	337947	713863	4.63278e+06	1.12284e+06	430077	5.28012e+06	491618	51233.7	209616	173667	372985	156001	137887	58106.3	201237	2.25275e+06	260660	417278	Peak Found	Peak Found	High	High	High	High	Peak Found	Peak Found	High	Peak Found	High	High	Peak Found	Peak Found	High	Peak Found	Peak Found	High	Peak Found	Peak Found	Peak Found	Peak Found	Peak Found	Peak Found	Peak Found	Peak Found	Peak Found	Peak Found	Peak Found	High	High	Peak Found	Peak Found	Peak Found	Peak Found	Peak Found	Peak Found	Peak Found	Peak Found	Peak Found	Peak Found	Peak Found	High	Peak Found	Peak Found	80.99	1	0	0	3
FALSE	n/a	High	Master Protein	P29966	Myristoylated alanine-rich C-kinase substrate OS=Homo sapiens OX=9606 GN=MARCKS PE=1 SV=4		0	50	12	124	12	332	31.5	4.45	134.15	12	8	0	0.01	10.585	15.21	14.201	22.972	0.114	4.727	23.135	2.129	3.793	2.181	0.226	2.886	0.786	0.41	1.322	0.063	0.178	9.072	1.091	0.455	0.304	4.8	1.906	1.438	4.499	5.529	0.797	0.34	3.697	2.914	1.979	0.562	1.273	0.308	0.249	12.234	1.626	2.565	2.693	2.332	0.44	0.616	0.306	1.58214e-17	0.910898	0.111333	0.218186	0.900812		0.161377	0.65485	0.96474	0.967647	0.989865	0.274527	0.854326	0.802796	0.81132	0.964305	0.0907946	0.309153	0.00435329	0.466364	0.405225	0.991531	0.571741	0.0961587	0.30554	0.295236	0.28866	0.999312	0.398317	0.625247	0.629638	0.877531	0.803766	0.632978	0.948728	0.959472	0.0898359	0.719962	0.669238	0.353247	0.324098	0.828157	0.969339	0.824769		133.66	128.2	70.84	139.2	146.08	103.92	401.67	390.79	131.31	129.82	169.11	145.63	521.91	144.01	273.99	0	76.11	146.24	279.39	61.5	10.44	112.56	100.32	23.59	153.77	98.39	49.48	147.84	141.64	103.1	1.01	24.01	77.02	372.99	136.01	89.98	716.81	131.28	22.31	234.85	685.23	10.99	68.45	316086		1.34105e+07	9.21481e+06	7.47303e+06	2.7067e+07	385476	1.19261e+06	1.98207e+07	1.33595e+06	656370	1.65894e+06	167328	2.30241e+06	40633.8	175498	315743	274669	38713	483355	2.86147e+06	72881.6	216175	1.00528e+06	208285	495492	2.34294e+06	4.03314e+06	337381	830727	303941	315103	985672	50444.3	194027	303012	516783	2.193e+06	1.48536e+06	869889	209088	104305	212828	114554	41887.5	Peak Found	Not Found	High	High	High	High	High	High	High	Peak Found	High	High	Peak Found	High	Peak Found	High	High	High	Peak Found	Peak Found	Peak Found	Peak Found	Peak Found	Peak Found	Peak Found	Peak Found	Peak Found	Peak Found	Peak Found	Peak Found	Peak Found	High	Peak Found	Peak Found	High	High	High	High	High	High	High	High	High	Peak Found	Peak Found	80.39	1	0	0	3
FALSE	n/a	High	Master Protein	P04899	Guanine nucleotide-binding protein G(i) subunit alpha-2 OS=Homo sapiens OX=9606 GN=GNAI2 PE=1 SV=3		0	42	14	266	10	355	40.4	5.54	198.65	14	11	4	0.01	14.408	4.404	5.099	29.857	0.032	1.547	16.447	1.108	0.307	2.104	2.311	1.729	4.473	0.09	0.229	3.644	0.014	0.033	0.135	0.074	0.191	0.469	0.169	0.074	0.851	0.942	0.398	0.303	0.18	0.161	0.242	0.112	0.333	0.127	0.148	0.945	0.35	0.472	0.118	0.265	0.108	0.112	0.172	1.58214e-17	0.959972	0.799425	0.832883	0.790546		0.740496	0.869056	0.805711	0.329797	0.999381	0.903608	0.969464	0.778979	0.267611	0.59756	0.687336	0.314069	0.545227	0.832638	0.952551	0.938994	0.886864	0.848754	0.862123	0.841131	0.924013	0.840441	0.403214	0.533512	0.607981	0.570183	0.757944	0.968226	0.588601	0.781089	0.928155	0.712282	0.732575	0.56419	0.92725	0.704802	0.497851	0.610101	145.47	106.56	54.04	142.45	99.53	1047.37	101.71	114.06	133.59	142.08	146.11	103.79	126.28	118.59	145.1	203.12	119.16	143.41	129.1	78.65	114.41	146.38	128.94	138.49	138.96	147.48	147.48	132.92	123.96	120.99	144.59	92.42	135.32	101.35	129.9	125.85	98.32	136.07	110.87	124.74	94.48	138.93	143.27	122.14	1.05992e+07	1.53479e+06	5.54647e+07	1.64484e+07	5.32099e+07	9.8179e+07	54956.5	7.45667e+06	8.52502e+07	3.17249e+06	4.20438e+06	3.9276e+06	1.00092e+07	8.44736e+06	9.87823e+06	4.16812e+06	6.08727e+06	8.3393e+06	185983	227485	2.05555e+06	828629	4.29702e+07	2.32893e+07	5.7962e+06	1.22373e+06	6.93979e+07	7.63687e+07	1.08615e+07	1.33109e+06	1.08857e+06	982117	274097	190567	676763	706679	605388	3.01174e+06	2.19129e+06	1.45711e+06	781695	1.01955e+06	647654	1.1669e+06	2.29432e+06	High	Peak Found	High	High	High	High	Peak Found	High	High	High	High	High	High	High	High	High	High	High	Peak Found	Peak Found	Peak Found	Peak Found	Peak Found	High	High	High	Peak Found	High	Peak Found	High	High	High	Peak Found	Peak Found	High	High	High	High	High	High	High	High	High	High	Peak Found	79.4	1	0	0	3
FALSE	n/a	High	Master Protein	P17213	Bactericidal permeability-increasing protein OS=Homo sapiens OX=9606 GN=BPI PE=1 SV=4		0	45	14	158	14	487	53.9	9.38	101.51	14	13	0	0.01	23.477	8.605	14.324	73.41	0.01	4.555	40.581	6.513	3.163	3.166	12.394	9.468	0.734	0.281	3.231	8.311	0.016	0.157	0.21	0.074	0.144	1.68	0.09	0.075	0.211	0.736	1.102	4.285	6.479	2.934	0.521	0.695	0.389	1.148	0.303	5.203	0.517	7.783	2.358	0.555	0.711	1.85	2.693	1.58214e-17	0.702058	0.3897	0.213745	0.248492		0.174528	0.268235	0.739167	0.983312	0.865511	0.641766	0.37541	0.77503	0.600748	0.799299	0.370732	0.370556	0.938514	0.940534	0.953373	0.882341	0.913609	0.967664	0.865062	0.853612	0.973122	0.93824	0.81324	0.434306	0.575825	0.797997	0.727665	0.998803	0.658234	0.986053	0.292433	0.88995	0.224541	0.402026	0.886785	0.620593	0.82263	0.481574	36.73	104.69	92.08	75.15	129.95		118.26	101.82	132.83	49.18	147.37	148.05	94.13	158.68	145.83	129.55	146.25	342.55	129.32	87.38	26.17	107.18	145.35	22.58	134.74	76.03	114.61	138.48	181.7	155.45	127.51	3896.62	92.61	217.91	42.53	110.17	97.23	106.21	121.55	198.41	129.85	188.57	142.45	188.17	2.34089e+06	29310	1.85531e+07	3.94443e+06	7.67108e+06	2.85683e+07		2.07214e+06	2.62264e+07	4.77744e+06	2.75694e+06	736841	1.74501e+07	1.81e+06	1.62706e+07	1.37105e+06	3.42074e+06	4.03068e+06	7300.6	785625	188154	162591	502557	2.3206e+06	222900	57187.3	1.46261e+06	2.41329e+06	8.63013e+06	9.413e+06	1.69926e+06	5.16126e+06	6.66583e+06	179789	203121	178670	117169	708962	781078	2.21857e+06	2.08926e+06	233034	213567	5.87976e+06	762950	Peak Found	Peak Found	High	High	High	High	Not Found	High	High	Peak Found	High	Peak Found	Peak Found	High	Peak Found	Peak Found	High	High	Peak Found	Peak Found	Peak Found	Peak Found	High	High	Peak Found	Peak Found	High	Peak Found	Peak Found	High	High	High	Peak Found	Peak Found	High	Peak Found	Peak Found	High	Peak Found	High	High	Peak Found	High	High	Peak Found	79.13	1	0	0	3
FALSE	n/a	High	Master Protein	P51693-2	Isoform 2 of Amyloid-like protein 1 OS=Homo sapiens OX=9606 GN=APLP1		0	26	15	171	3	651	72.2	5.8	132.34	15	14	15	0.01	18.209	7.325	3.684	23.642	0.522	1.233	10.295	0.641	0.201	1.014	0.509	1.315	0.583	1.927	0.199	0.817	0.279	0.829	0.367	0.024	0.319	0.747	0.171	0.727	0.215	0.825	0.762	1.618	0.508	0.583	0.443	0.295	0.453	0.483	1.141	1.026	1.049	2.085	1.018	0.254	0.12	0.723	0.289	1.58214e-17	0.885233	0.493136	0.976323	0.889734		0.848867	0.945839	0.644102	0.22272	0.733414	0.436379	0.985583	0.708258	0.924314	0.553487	0.880152	0.151794	0.330386	0.907193	0.555395	0.957159	0.961403	0.847181	0.525301	0.856083	0.947571	0.997559	0.932773	0.888484	0.973545	0.751143	0.971163	0.968226	0.965654	0.497414	0.903324	0.920385	0.750504	0.762166	0.920314	0.748022	0.986195	0.806358	0	114.32	94.46	140.65	107.11	125.68	48.41	104.26	119.59	278.72	76.11	122.5	142.62	128.36	140.11	198.1	84.55	144.34	134.25	152.42	147.39	146.5	140.56	145.88	139.93	135.71	127.1	186.94	135.63	109.96	121.34	116.44	124.04	111	146.32	102.04	94.92	40.91	102.85	109.07	52.47	95.71	68.22	88.2	2.74524e+06	8549.26	3.77494e+07	2.55633e+07	5.97255e+06	5.09252e+07	164026	2.15501e+06	2.5489e+07	1.28347e+06	1.98017e+06	3.30098e+06	1.11834e+06	5.36654e+06	1.06006e+06	3.10405e+06	2.36834e+06	2.08799e+06	874760	2.3914e+06	1.82047e+06	294210	1.74533e+06	2.43085e+06	1.29945e+06	1.15885e+06	3.15399e+06	1.79735e+06	2.90415e+06	7.13684e+06	1.59717e+06	1.92261e+06	977420	598643	786953	1.5402e+06	3.08152e+06	5.68746e+06	4.02907e+06	6.1557e+06	1.59299e+06	828025	1.45033e+06	933820	530020	High	Not Found	High	High	High	High	Not Found	High	High	High	High	High	High	High	Peak Found	High	High	High	High	Peak Found	Peak Found	Peak Found	Peak Found	Peak Found	Peak Found	Peak Found	Peak Found	Peak Found	Peak Found	High	Peak Found	Not Found	Not Found	High	High	High	High	High	High	High	High	High	High	High	Not Found	78.1	1	0	0	3
FALSE	n/a	High	Master Protein	P04259	Keratin, type II cytoskeletal 6B OS=Homo sapiens OX=9606 GN=KRT6B PE=1 SV=5		0	48	34	365	9	564	60	8	325.38	23	27	13	0.106	4.985	0.401	1.087	12.857	0.01	0.154	6.953	2.195	7.785	1.733	0.998	1.345	15.093	2.629	0.607	2.462	0.037	0.094	0.498	0.049	0.197	1.022	0.05	0.233	0.247	0.514	0.402	9.582	0.568	1.096	1.377	1.815	2.474	2.338	3.201	3.35	3.701	2.278	0.642	0.435	0.931	1.839	0.089	0.969567	0.393934	0.0493541	0.355969	0.93427		0.226685	0.725191	0.971026	0.824921	0.948773	0.663643	0.989976	0.421295	0.837292	0.866641	0.837649	0.836931	0.924245	0.829463	0.817219	0.948578	0.982952	0.792456	0.903986	0.897045	0.950053	0.841455	0.553052	0.920424	0.867377	0.970668	0.337069	0.463197	0.331151	0.137363	0.461149	0.305546	0.715273	0.897053	0.947034	0.502686	0.824097	0.383142	390.81	94.41	127.14	106.05	73.39		121.4	98.72	140.25	145.88	89.98	139.4	129.31	139.01	131.93	133.09	139.38	141.44	124.77	122.61	113.93	109.54	137.96	134.04	131.27	71.31	118.58	121.75	105.21	136.19	131.16	52.43	59.42	95.33	132.49	48.12	90.13	140.02	94.45	139.04	129.6	125.64	138.38	29.05	2.23472e+06	29361.1	7.26185e+06	1.71113e+06	2.13512e+06	1.93057e+07		414376	1.22541e+07	8.48368e+06	5.10147e+07	4.75656e+06	3.14243e+07	7.0359e+06	1.40621e+08	2.62133e+06	1.17908e+07	9.7483e+06	20292.3	212989	2.51814e+06	988096	414812	3.1541e+06	464811	257351	902571	3.99562e+06	2.77019e+06	1.92944e+07	7.77914e+06	3.09071e+06	2.86984e+06	7.9825e+06	3.9322e+06	6.54063e+06	7.65478e+06	8.38706e+06	8.21641e+06	5.7102e+06	5.04127e+06	1.53629e+06	5.22021e+06	6.91958e+06	78153.4	High	Not Found	High	Peak Found	High	High	Not Found	Peak Found	High	Peak Found	High	High	Peak Found	High	Peak Found	Peak Found	Peak Found	High	Peak Found	High	High	Peak Found	Peak Found	High	Peak Found	Peak Found	Peak Found	Peak Found	High	Peak Found	Peak Found	High	High	High	High	High	High	High	High	High	High	High	High	High	High	77.98	1	0	0	3
FALSE	n/a	High	Master Protein	P04075	Fructose-bisphosphate aldolase A OS=Homo sapiens OX=9606 GN=ALDOA PE=1 SV=2		0	42	15	128	15	364	39.4	8.09	116.82	15	10	0	0.01	29.366	4.404	5.481	35.71		1.315	21.331	2.131	2.746	1.137	1.937	8.448	8.142	4.307	12.884	5.823	0.05	0.09	1.462	0.051	0.905	0.7	0.114	0.637	1.339	0.531	1.021	10.566	1.942	1.681	0.58	0.118	0.69	1.423	0.677	2.597	1.719	1.709	0.568	0.419	0.88	0.793	1.461	1.58214e-17	0.518804	0.799425	0.797867	0.665877		0.826547	0.716243	0.96474	0.963102	0.779054	0.860913	0.420104	0.613016	0.6836	0.40599	0.505156	0.995044	0.909234	0.340758	0.829145	0.722787	0.946312	0.963852	0.57432	0.714888	0.958808	0.946885	0.522633	0.840565	0.746613	0.8232	0.776513	0.865838	0.557099	0.713568	0.574928	0.691337	0.838079	0.929373	0.957366	0.529654	0.997749	0.704244		63.78	47.57	98.53	82.77		96.83	27.69	115.52	99.83	42.27	135.89	80.01	147.44	334.88	34.68	143.64	59.69	80.77	50.64	130.89	364.16	127.97	132	124.4	80.49	36.29	87.18	82.94	142.64	87.15	219.28	83.47	100.89	111.42	41.99	105.41	113.51	99.34	107.77	78.83	138.3	111.43	40.4	591067		1.72027e+07	3.55403e+06	5.73527e+06	2.55802e+07	4723.89	1.12522e+06	1.63701e+07	9.68565e+07	1.77582e+07	784407	1.34311e+07	1.7518e+06	2.4767e+06	721024	3.27764e+06	3.57537e+06	10881.7	23846.1	617844	43536.7	780894	961347	52747.9	421847	1.67785e+06	1.62283e+06	925728	4.36441e+06	2.45921e+06	1.18748e+06	1.02761e+06	107247	512590	616750	863022	1.36196e+06	1.73248e+06	2.03058e+06	1.52535e+06	467429	2.57181e+06	827599	142321	Peak Found	Not Found	High	High	High	High	Peak Found	High	High	Peak Found	High	High	High	High	Peak Found	Peak Found	High	High	Peak Found	Peak Found	High	Peak Found	Peak Found	High	Peak Found	Peak Found	Peak Found	Peak Found	Peak Found	Peak Found	Peak Found	Peak Found	Peak Found	Peak Found	Peak Found	Peak Found	High	High	High	High	High	High	Peak Found	Peak Found	Peak Found	77.5	1	0	0	3
FALSE	n/a	High	Master Protein	Q9UHG3	Prenylcysteine oxidase 1 OS=Homo sapiens OX=9606 GN=PCYOX1 PE=1 SV=3		0	44	15	138	15	505	56.6	6.18	67.13	15	14	0	0.026	1.354	0.355	0.645	1.234	0.01	0.032	1.619	17.186	47.73	0.906	26.449	0.32	2.133	0.959	1.108	0.203	0.01	0.01	0.418	0.01	0.07	0.464	0.01	0.01	0.18	1.051	0.344	0.47	0.713	0.262	0.129	0.173	0.195	0.138	0.173	0.058	0.097	0.078	0.637	0.076	0.018	0.191	0.085	0.455009	0.00591375	0.0335361	0.115668	0.0155268		0.00221402	0.0294574	0.433156	0.277842	0.68362	0.392723	0.517452	0.969155	0.94275	0.983975	0.386665	1.51621e-17	2.46066e-17	0.881389	1.8467e-17	0.705794	0.884785	2.15421e-17	2.38377e-17	0.82866	0.882775	0.807392	0.539368	0.952429	0.75698	0.37739	0.901473	0.837224	0.627093	0.84231	0.187816	0.143767	0.097038	0.899093	0.466646	0.0908038	0.658949	0.368802	626.26	115.69	226.01	17.96	190.16		401.04	118.82	148.17	37.25	324.71	142.42	124.31	320.1	267.96	202.7	474.42	0	0	166.93	0	19.61	137.33	80.17	356.26	124.15	122.08	107.8	133.82	227.55	116.84	140.63	143.7	130.34	265.47	707.59	47.96	144.3	123.13	46.7	67.32	64.52	259.33	0	1.44536e+06	45169	2.65028e+06	984318	1.60878e+06	3.21891e+06		284805	2.02016e+06	3.72048e+07	3.75033e+07	2.3149e+06	4.38645e+07	1.22156e+06	1.28263e+07	3.17059e+06	5.36222e+06	420240	3019.75	12257.7	1.14843e+06	9733.24	111498	3.5592e+06	32965.3	4172.04	484234	3.5908e+06	1.83372e+06	1.64735e+06	3.92136e+06	4.52909e+06	1.64271e+06	271496	149846	402185	93582.1	408946	176130	478634	351200	174593	253507	1.18701e+06	117732	Peak Found	Peak Found	Peak Found	Peak Found	Peak Found	Peak Found	Not Found	Peak Found	Peak Found	High	High	Peak Found	High	Peak Found	High	High	High	Peak Found	Peak Found	Peak Found	High	Peak Found	Peak Found	High	Peak Found	Peak Found	High	High	High	Peak Found	Peak Found	Peak Found	Peak Found	Peak Found	Peak Found	Peak Found	Peak Found	Peak Found	Peak Found	Peak Found	Peak Found	Peak Found	Peak Found	Peak Found	Peak Found	77.43	1	0	0	3	Phospho [T301]
FALSE	n/a	High	Master Protein	O43451	Maltase-glucoamylase, intestinal OS=Homo sapiens OX=9606 GN=MGAM PE=1 SV=5		0	18	26	95	26	1857	209.7	5.5	46.39	26	17	0	0.686	11.854	4.118	4.018	11.3	0.01	0.593	11.109	4.441	21.504	2.699	12.901	3.28		4.346	1.254	4.943	0.096	0.313	0.611	0.027	0.059	1.581	0.065	0.035	0.257	0.169	1.577	6.259	1.647	0.527	5.116	0.209	0.091	0.23	0.285	1.203	1.135	0.859	0.365	0.601	0.934	0.5	0.807	0.384544	0.977671	0.824056	0.945617	0.894123		0.914577	0.97728	0.849253	0.519324	0.929134	0.643673	0.805864		0.681516	0.999973	0.560708	0.631326	0.704126	0.759	0.592931	0.626623	0.912182	0.86967	0.584256	0.895889	0.537583	0.840441	0.700509	0.892995	0.951411	0.606283	0.950276	0.604625	0.858277	0.991326	0.8686	0.903031	0.994941	0.957616	0.860466	0.501802	0.895234	0.917951	0	43.08	65.35	108.01	16.34		85.73	80.32	21.45	96.69	43.33	137.7	114.36		0	107.41	108.59	0	209.79	113.4	662.54	30.72	76.76	115.96	29.34	48.69	600.57	71.32	143.54	87.81	125.81	79.81	121.47	137.05	98.34	143.63	172.21	75.12	75.97	46.72	114.34	93.49	72.54	0	371153	1.23367e+06	1.32789e+06	1.02423e+06	1.48589e+06	5.49187e+06		314676	5.32506e+06	1.50885e+06	5.25186e+06	1.75444e+06	1.43069e+06	9.32314e+06	4626325	7.14916e+06	7.29991e+06	6.07712e+06	4772.72	19077.5	212908	12852.8	219845	423323	24248.1	10426	352364	132903	522873	1.29869e+07	4.64917e+06	797316	1.45453e+06	119764	160305	172254	53965.8	701756	466941	308601	351681	175404	607092	430327	32492	Peak Found	Peak Found	High	High	High	High	Not Found	Peak Found	High	Peak Found	Peak Found	Peak Found	Peak Found	High	Peak Found	Peak Found	Peak Found	High	Peak Found	Peak Found	Peak Found	Peak Found	Peak Found	Peak Found	Peak Found	Peak Found	Peak Found	Peak Found	Peak Found	Peak Found	Peak Found	High	Peak Found	Peak Found	Peak Found	Peak Found	Peak Found	High	High	Peak Found	Peak Found	Peak Found	High	Peak Found	Peak Found	76.49	1	0	0	3
FALSE	n/a	High	Master Protein	P02746	Complement C1q subcomponent subunit B OS=Homo sapiens OX=9606 GN=C1QB PE=1 SV=3		0	39	9	406	9	253	26.7	8.63	346.83	9	7	0	0.175	21.423	10.443	10.247	64.972	8.255	1.071	22.673	0.333	0.255	1.684	0.923	0.524	1.605	0.91	1.396	3.472	0.01	0.27	0.354	0.237	0.305	1.139	0.069	0.01	0.501	0.62	0.982	3.544	3.252	2.626	0.199	0.09	0.208	0.157	0.996	0.516	0.51	2.51	0.661	1.167	0.145	1.538	2.037	0.869105	0.774351	0.267471	0.406048	0.307269		0.903112	0.669318	0.43013	0.279974	0.938936	0.633151	0.723493	0.973918	0.94275	0.987922	0.707102	1.51621e-17	0.761164	0.907193	0.639473	0.96448	0.961403	0.884712	2.38377e-17	0.970855	0.994963	0.957278	0.874164	0.674446	0.61077	0.507469	0.692422	0.854023	0.688222	0.550718	0.947906	0.888202	0.678005	0.884378	0.62283	0.822546	0.865428	0.581896	81.87	135.43	105.3	136.18	96.77	0	125.31	102.03	146.88	104.17	154.72	146.89	133.85	138.98	251.85	132.24	139.17	94.45	143.5	105.33	3133.19	140.91	53.51	146.96	147.42	147.49	148.05	58.86	180.38	124.12	145.08	145.18	140.64	147.7	130.67	144.02	144.83	147.36	135.62	138.51	130.83	145.6	146.82	145.15	1.1021e+07	454717	2.84626e+08	6.11344e+07	4.43894e+07	4.67059e+08	56432.9	5.2429e+06	1.04481e+08	1.74256e+07	1.26818e+07	1.95227e+07	7.55069e+06	5.93258e+06	3.50406e+06	1.39855e+07	1.23147e+07	1.87824e+07	18102.2	463422	1.63992e+06	76373.8	6.89293e+06	1.91542e+07	163999	38237.5	1.42903e+07	2.35228e+07	9.18245e+06	4.27636e+07	1.99721e+07	1.62526e+07	6.02986e+06	829350	2.38417e+06	2.94383e+06	2.47456e+06	2.91483e+06	6.38962e+06	9.08352e+06	8.62207e+06	4.43438e+06	3.00051e+06	1.14597e+07	3.3515e+07	High	Peak Found	High	High	High	High	Peak Found	High	High	High	High	High	High	High	Peak Found	High	High	High	Peak Found	Peak Found	High	Peak Found	High	High	Peak Found	Peak Found	High	High	High	High	High	High	Peak Found	High	High	High	High	High	High	High	High	High	High	High	High	76.23	1	0	0	3	Phospho [S157; T161]
FALSE	n/a	High	Master Protein	P12429	Annexin A3 OS=Homo sapiens OX=9606 GN=ANXA3 PE=1 SV=3		0	53	18	220	18	323	36.4	5.92	114.39	18	15	0	1.379	31.395	5.191	7.451	22.907	0.01	2.035	31.597	2.73	1.301	3.749	0.516	4.848	0.835	0.385	0.859	4.94	0.01	0.035	0.417	0.677	0.473	1.706	0.044	0.392	0.746	0.326	0.541	2.224	1.191	0.984	0.729	0.735	3.47	0.837	0.248	7.622	4.72	1.851	1.219	0.79	2.734	2.139	0.305	0.194254	0.462652	0.726561	0.600167	0.902346		0.587999	0.439803	0.963865	0.775476	0.789454	0.441212	0.651678	0.806498	0.701843	0.93221	0.560708	1.51621e-17	0.567847	0.881389	0.276866	0.876116	0.907478	0.748135	0.736716	0.874128	0.828832	0.919314	0.993548	0.952429	0.900169	0.877531	0.702483	0.358412	0.79627	0.958729	0.183324	0.212234	0.804743	0.674951	0.760405	0.136031	0.784048	0.824528	0	108.69	87.45	130.43	113.73		103.51	111.83	140.14	141.76	138.92	146.32	140.22	90.42	147.22	132.23	68.18	0	143.07	114.23	1234.43	116.41	127.79	145.45	81.26	108.01	102.08	122.71	81.29	82.55	140.98	145.98	131.46	86.85	110.59	140.59	113.9	146.03	111.31	74.67	142.21	96.65	138.45	0	1.08621e+06	671126	2.75696e+07	5.02372e+06	9.23145e+06	3.12214e+07		2.60248e+06	2.93465e+07	5.68648e+06	3.41171e+06	6.6059e+06	2.77916e+06	6.45503e+06	5.8298e+06	1.45101e+06	1.81022e+06	8.90565e+06	5985.7	104160	393181	77161.9	581838	1.68878e+06	119625	496191	811865	1.64424e+06	2.25947e+06	4.41493e+06	2.34442e+06	1.46949e+06	3.40959e+06	2.2076e+06	4.13411e+06	1.81652e+06	1.72595e+06	8.59386e+06	6.82812e+06	5.66476e+06	1.49758e+06	2.26313e+06	2.76556e+06	3.92483e+06	129501	Peak Found	Peak Found	High	High	High	High	Not Found	High	High	Peak Found	Peak Found	High	Peak Found	High	Peak Found	High	High	High	Peak Found	Peak Found	High	Peak Found	Peak Found	High	Peak Found	Peak Found	Peak Found	Peak Found	Peak Found	High	High	High	Peak Found	High	High	High	Peak Found	High	High	High	High	High	High	Peak Found	Peak Found	76.07	1	0	0	3
FALSE	n/a	High	Master Protein	P00751	Complement factor B OS=Homo sapiens OX=9606 GN=CFB PE=1 SV=2		0	24	20	212	20	764	85.5	7.06	112.19	20	16	0	0.012	6.031	2.088	2.474	30.694	0.038	0.459	9.319	1.041	0.917	2.535	0.371	0.196	0.363	0.532	0.067	0.767	0.019	0.231	0.052	0.023	0.242	0.353	0.057	1.063	0.287	0.57	0.347	0.402	0.393	0.656	0.253	0.062	0.385	0.137	0.153	0.512	0.385	0.54	0.259	0.145	0.097	0.716	0.209	0.231714	0.553368	0.883059	0.864314	0.774795		0.81423	0.902245	0.786865	0.67585	0.949942	0.342603	0.329183	0.573249	0.811112	0.246155	0.860301	0.455852	0.811378	0.39351	0.535827	0.984067	0.805807	0.830249	0.405638	0.939301	0.97438	0.807649	0.494815	0.802897	0.999787	0.581821	0.534089	0.998597	0.624432	0.796192	0.944726	0.761437	0.796979	0.879351	0.72602	0.654231	0.984854	0.682283	112.95	115.84	90.75	130.24	85.7	70.65	97.88	111.77	98.61	109.18	70.8	141.88	104.96	139.84	129.93	241.4	105.19	88.94	126.73	114.18	147.15	86.65	125.23	125.12	117.65	133.47	110.18	136.3	145.48	146.14	129.66	132.07	114.9	111.04	134.98	215.79	119.44	126.76	107.48	141.25	139.54	139.13	140.99	703.92	4.26629e+06	57516.8	2.57831e+07	1.05347e+07	1.01924e+07	8.72619e+07	39460.2	2.82471e+06	4.92508e+07	3.31619e+06	2.86983e+06	4.97073e+06	3.36229e+06	1.38748e+06	1.31416e+06	1.09285e+06	1.26643e+06	7.26572e+06	26634.8	679381	463256	918994	1.11632e+06	5.12784e+06	791030	1.52624e+06	3.28354e+06	3.94025e+06	3.22097e+07	1.95814e+07	4.33815e+06	5.96201e+06	880185	814411	2.53214e+06	1.16065e+06	697444	4.52346e+06	1.46611e+06	3.20732e+06	1.65824e+06	1.54378e+06	853773	3.44083e+06	778414	High	Peak Found	High	High	High	High	Peak Found	High	High	High	High	High	High	High	High	Peak Found	High	High	Peak Found	High	Peak Found	Peak Found	High	High	Peak Found	High	High	Peak Found	Peak Found	High	High	Peak Found	Peak Found	High	High	High	High	High	High	High	High	High	High	High	Peak Found	75.5	1	0	0	3
FALSE	n/a	High	Master Protein	O75787	Renin receptor OS=Homo sapiens OX=9606 GN=ATP6AP2 PE=1 SV=2		0	40	14	96	14	350	39	6.1	85.97	14	11	0	0.098	7.079	1.605	2.091	12.592	0.01	0.546	7.009	0.065	0.053	0.24		0.378		0.05		0.077	0.01	0.04	0.337	0.055	0.019	0.087	0.038	0.074	0.546	0.089	0.024	0.732	0.277	0.354		0.037	0.024	0.234	0.233	0.138	0.645	0.384	0.123	0.09	0.115	0.18		0.941264	0.674988	0.757011	0.767446	0.927995		0.892832	0.728283	0.0800168	0.0399809	0.18525		0.591446		0.148445		0.122663	1.51621e-17	0.617188	0.925116	0.85857	0.298566	0.312105	0.702858	0.860775	0.952844	0.341585	0.0609916	0.693521	0.690527	0.835831		0.329274	0.198557	0.856833	0.944805	0.489486	0.953654	0.655804	0.584892	0.543233	0.729504	0.636568		22.43	23.75	119.32	94.63	132		104.18	102.99	153.27	58.39	5.39		28.66		394.09		145.03		83.62	1126.65	136.33	153.03	115.23	132.87	126.74	112.38	66.01	119.24	83.44	109.52	91.45		28.48	0	100.45	26.25	129.26	145.18	46.18	50.79	34.36	115.78	95.29		1.79822e+06	75501.7	1.36497e+07	4.55968e+06	4.86446e+06	3.30445e+07		1.63871e+06	2.04334e+07	3.44183e+06	2.89619e+07	1.09679e+07	549183	9.31026e+06	392478	164560	9103.85	1.06957e+06		52124.7	3.00542e+06	43506.4	147447	884913	40434.1	259664	210936	188821	95974.8	765551	2.26326e+06	217229	433265	787156	250112	1.07128e+06	350410	596206	9.90818e+06	731397	387948	136860	430444	1.22171e+06	148070	High	Peak Found	High	High	High	High	Not Found	High	High	High	Peak Found	Peak Found	Peak Found	Peak Found	Peak Found	Peak Found	Peak Found	Peak Found	Not Found	Peak Found	High	Peak Found	Peak Found	Peak Found	Peak Found	Peak Found	Peak Found	Peak Found	Peak Found	Peak Found	Peak Found	Peak Found	Peak Found	Peak Found	Peak Found	High	High	Peak Found	High	High	Peak Found	Peak Found	Peak Found	Peak Found	Peak Found	75.29	1	0	0	3
FALSE	n/a	High	Master Protein	Q9NUQ9	Protein FAM49B OS=Homo sapiens OX=9606 GN=FAM49B PE=1 SV=1		0	47	13	80	13	324	36.7	6.06	100.41	13	11	0	0.403	14.675	6.091	9.777	23.682	0.01	2.24	12.817	5.216	4.199	0.977	9.405	1.214		2.433	1.149	2.587	0.065	0.211	1.044		0.252	2.617	0.059	0.252	0.292	0.194	1.461	0.889			0.01	0.262	1.314	0.155	2.833	0.026	2.792	0.443	1.464	2.45	0.122	2.255	0.232	0.564723	0.952226	0.633446	0.442152	0.889734		0.561436	0.990445	0.751654	0.963102	0.721119	0.717307	0.968496		0.859074	0.989682	0.829633	0.860763	0.844762	0.489164		0.96152	0.781829	0.806277	0.920653	0.918822	0.631107	0.861683	0.703286			2.04845e-17	0.999945	0.656233	0.714372	0.165209	0.0586261	0.508563	0.737943	0.589953	0.305301	0.759684	0.741485	0.721534	0	43.83	95.9	45	104.22		107.7	78.65	54.56	84.28	0	29.45	10.06		17.29	68.43	98	0	0	116.64		138.19	594.34	104.81	61.21	120.92	74.47	68.47	425.56				18.02	1277.05	69.51	95.68	0	122.54	33.23	13.55	146.64	0	0	0	264631	15192.6	6.72913e+06	1.87071e+06	2.67825e+06	1.44456e+07		575367	7.44998e+06	439951	1.2616e+06	792957	1.13665e+06	1.34827e+06	117931	753258	378467	1.04964e+06	2447.15	479584	383352	4090	47952.9	1.19095e+06	9624	13744.2	25270	1.07341e+06	1.50834e+06	312579	3429.21	29225.2		275009	356442	24628.8	465152	483648	305987	599942	143793	411324	4587.06	133571	33379.3	Peak Found	Peak Found	High	High	High	High	Not Found	Peak Found	High	Peak Found	Peak Found	Peak Found	Peak Found	High	Peak Found	Peak Found	Peak Found	High	Peak Found	Peak Found	Peak Found	Peak Found	Peak Found	Peak Found	Peak Found	Peak Found	Peak Found	Peak Found	Peak Found	Peak Found	Peak Found	High	Not Found	Peak Found	Peak Found	Peak Found	Peak Found	Peak Found	High	Peak Found	Peak Found	Peak Found	Peak Found	Peak Found	Peak Found	75	1	0	0	3
FALSE	n/a	High	Master Protein	P98095	Fibulin-2 OS=Homo sapiens OX=9606 GN=FBLN2 PE=1 SV=2		0	12	12	184	12	1184	126.5	4.82	153.26	12	10	0	0.01	3.119	0.352	0.664	1.882	0.015	0.138	1.728	0.03	0.385	0.353	0.29	0.739	0.462	0.14	0.127	0.264	0.01	0.07	0.053	0.01	0.014	0.085	0.177	0.034	0.025	0.032	0.065	0.389	0.076	0.01	0.193	0.036	0.023	0.66	1.183	0.221	1.552	0.845	0.572	0.33	0.44	0.195	0.014	1.58214e-17	0.136621	0.0326334	0.124547	0.0565523		0.184352	0.0310493	0.0255761	0.392773	0.305287	0.291394	0.857388	0.640302	0.39125	0.414625	0.483355	1.51621e-17	0.830294	0.4009	1.8467e-17	0.224939	0.307728	0.830448	0.602573	0.182062	0.081123	0.24719	0.482618	0.259353	2.32383e-17	0.500134	0.323598	0.192828	0.866353	0.482258	0.687594	0.74284	0.957696	0.927925	0.979751	0.822546	0.663823	0.047059	377.82	70.4	230.56	133.87	313.9	114.5	133.19	94.93	147.59	134.11	144.16	102.54	92.22	153.06	46.04	28.26	178.64	130.52	43.54	63.11	78.74	131.94	119.97	310.21	40.69	98.14	96.45	112.85	135.72	137.03	14.57	0	73.82	87.27	143.89	145.96	150.83	55.37	138.74	146.12	122.23	115.94	401.33	137.99	4.97595e+06	5446.98	2.17973e+07	2.05264e+06	7.88093e+06	9.35757e+06	14061	1.17114e+06	1.2859e+07	988109	1.04648e+06	2.39985e+06	2.00301e+06	6.42907e+06	476946	179505	741965	2.57548e+06	42612.4	141726	64254.9	23424.1	112401	163497	56919.3	45499.6	116158	67435.9	428671	3.23554e+06	571276	50174.1	634731	91372.5	471754	4.47108e+06	4.5501e+06	1.58296e+06	4.64403e+06	2.61814e+06	1.39042e+06	703636	2.31789e+06	159118	36831	High	Peak Found	High	High	High	High	Peak Found	High	High	High	High	High	High	High	Peak Found	High	High	High	Peak Found	Peak Found	Peak Found	Peak Found	Peak Found	Peak Found	Peak Found	Peak Found	Peak Found	Peak Found	Peak Found	Peak Found	Peak Found	Peak Found	Peak Found	Peak Found	Peak Found	High	High	High	High	High	High	High	High	Peak Found	Peak Found	74.79	1	0	0	3
FALSE	n/a	High	Master Protein	Q6UWD8	Transmembrane protein C16orf54 OS=Homo sapiens OX=9606 GN=C16orf54 PE=1 SV=1		0	64	8	89	8	224	24.3	6.19	63.37	8	7	0	0.292	3.856	2.004	3.366	6.954	0.01	0.871	6.108	0.496	0.296	0.083	0.58	0.125	0.392	0.642	0.584	0.134	0.01	0.014	1.279	0.013	0.01	0.415		0.01	0.017	0.236	0.01	0.072	0.049	0.728	3.443		1.411	0.031	0.068	0.08	0.09	0.215	0.082	0.074	0.018	0.491		0.684393	0.22697	0.862515	0.992461	0.628686		0.972286	0.625158	0.557338	0.321145	0.0297028	0.477885	0.195323	0.595566	0.859074	0.852968	0.250213	1.51621e-17	0.238662	0.39477	0.343231	2.80185e-17	0.859691		2.38377e-17	0.104235	0.71031	3.19429e-17	0.0931134	0.157206	0.975351	0.737025		0.656233	0.0969139	0.476923	0.282174	0.124738	0.408113	0.417684	0.457197	0.0875699	0.902454		0	91.74	70.65	20.63	42.05		47.4	13.51	49.47	695.17	1457.45	269.85	378.41	391.6	211.5	281.08	545.04		0	0	0	0	0		0	0	0	0	80.34	362.71	457.87	0		0	439.37	279.6	192.85	425.24	769.46	437.72	210.52	1.34	502.82		2.52118e+06	193601	2.72232e+07	7.62815e+06	1.29573e+07	3.14711e+07		3.45074e+06	2.49954e+07	1.75607e+06	3.47945e+06	1.5222e+06	3.8152e+06	656663	2.34259e+06	2.93193e+06	3.00724e+06	1.29829e+06		208032	994032	8622.74	21175.2	411485	3592.13	25148.4	65182.6	233744	71727.7	391104	298846	5.38126e+06	2.59476e+06	85066.2	954994	312935	324202	491709	533996	1.70744e+06	425995	337978	173609	2.49644e+06	8019.19	Peak Found	Peak Found	High	Peak Found	High	High	Not Found	Peak Found	High	High	High	Peak Found	High	High	High	High	High	High	Not Found	High	Peak Found	Peak Found	Peak Found	High	Peak Found	Peak Found	Peak Found	Peak Found	Peak Found	Peak Found	Peak Found	Peak Found	Peak Found	Peak Found	Peak Found	High	High	High	High	Peak Found	High	High	Peak Found	Peak Found	Peak Found	74.66	1	0	0	3	Phospho [T116]
FALSE	n/a	High	Master Protein	Q00610	Clathrin heavy chain 1 OS=Homo sapiens OX=9606 GN=CLTC PE=1 SV=5		0	19	26	103	26	1675	191.5	5.69	70.77	25	20	0	0.065	12.591	4.843	2.926	14.713		0.78	9.564		22.849		6.326		2.621	0.374	1.147		0.069	0.2	1.079	0.038	1.279	15.274	0.038	0.673	2.787	19.533	1.304	1.1	0.386	1.162	7.459	0.198	0.18	0.66	0.542	1.047	11.243	0.333	0.626	0.257	2.558	0.828	0.766	0.797942	0.980456	0.770338	0.934859	0.969131		0.999122	0.917397		0.497098		0.851402		0.911232	0.692525	0.98939		0.823304	0.874527	0.471167	0.714189	0.68455	0.193113	0.690081	0.559556	0.546156	0.039827	0.897954	0.793418	0.798961	0.866341	0.500134	0.943295	0.826183	0.866353	0.810782	0.910201	0.0402351	0.677276	0.904801	0.920796	0.149395	0.997056	0.937926	0	71.65	78.69	89.99	57.86		92.92	43.61		31.5		58.09		0	0	27.38		0	29.98	122.93	0	75.94	57.8	0	86.58	0	60.78	48.44	0	108.8	3.68	544.37	2.5	203.93	15.79	0	59.21	292.22	0	1711.84	0	207.21	0	0	275007	3573.05	5.32155e+06	1.84041e+06	2.68655e+06	8.14289e+06	16406	504816	6.17024e+06	4.32321e+06	5.26516e+06	275866	3.44668e+06	94970.2	941672	779624	2.16282e+06	3903	4604.51	61658.9	931816	12472.1	178459	1.68841e+06	83260.4	171357	116156	2.01495e+06	1.85474e+06	855143	5.26987e+06	544641	3.17844e+06	246706	86331.2	2.19817e+06	51686.3	475983	3.56759e+06	400350	1.5755e+06	265189	517991	359684	60994	Peak Found	Peak Found	High	High	High	High	Peak Found	Peak Found	High	Peak Found	High	Peak Found	High	Peak Found	Peak Found	Peak Found	High	Peak Found	Peak Found	Peak Found	Peak Found	Peak Found	Peak Found	Peak Found	Peak Found	Peak Found	Peak Found	Peak Found	Peak Found	High	Peak Found	Peak Found	Peak Found	Peak Found	Peak Found	Peak Found	Peak Found	High	High	High	Peak Found	Peak Found	Peak Found	Peak Found	High	74.53	1	0	0	3	Phospho [S687; Y1237]
FALSE	n/a	High	Master Protein	P07339	Cathepsin D OS=Homo sapiens OX=9606 GN=CTSD PE=1 SV=1		0	36	16	165	16	412	44.5	6.54	130.07	16	15	0	0.095	10.923	3.434	5.803	29.529	0.069	1.08	15.615	1.408	3.414	1.024	4.361	1.103	0.597	0.218	0.189	1.945	0.024	0.118	0.335	0.01	0.169	0.434	0.504	0.157	0.328	0.172	0.819	2.232	0.197	0.156	0.498	0.237	0.258	0.479	0.396	0.328	0.956	1.142	0.336	0.225	0.113	1.032	0.126	0.935087	0.924398	0.931705	0.762288	0.796867		0.903112	0.90596	0.866728	0.994325	0.737025	0.941077	0.943415	0.717254	0.537057	0.537873	0.884495	0.595031	0.984374	0.92674	1.8467e-17	0.916744	0.872967	0.464164	0.985604	0.959918	0.587537	0.999312	0.993465	0.567476	0.596791	0.787021	0.979287	0.917507	0.967003	0.910336	0.834716	0.949368	0.96861	0.938112	0.887897	0.72456	0.959927	0.497468	142.33	107.66	103.05	112.34	108.89	0	108.97	86.88	146.84	147.29	138.75	147.67	37.12	146.22	114.53	142.73	162.4	69.67	86.9	98.57		132.22	144.44	390.67	56.47	57.17	147.37	142.37	137.49	140.27	133.33	161.33	142.19	143.82	124.18	127.08	127.88	89.04	121.29	77.79	118.43	89.33	83.19	236.81	2.26922e+06	139273	3.44182e+07	8.20222e+06	1.25459e+07	6.57599e+07	16903.3	1.86956e+06	2.88283e+07	1.12701e+07	8.95495e+06	2.56885e+06	1.45849e+07	889421	2.35804e+06	1.90792e+06	1.43592e+06	6.69306e+06	9315.64	215350	1.2038e+06		258004	1.04778e+06	97511	96961.5	272222	8.74091e+06	2.40016e+06	1.62938e+07	1.83663e+06	1.15064e+07	1.52146e+06	2.95451e+06	3.8665e+06	462735	455865	702578	1.27863e+06	5.73381e+06	538693	588813	146033	9.33338e+06	228536	High	Peak Found	High	High	High	High	Peak Found	High	High	Peak Found	High	Peak Found	Peak Found	High	Peak Found	Peak Found	Peak Found	High	Peak Found	Peak Found	Peak Found	Not Found	Peak Found	Peak Found	Peak Found	Peak Found	Peak Found	Peak Found	Peak Found	Peak Found	Peak Found	Peak Found	Peak Found	Peak Found	High	High	High	High	High	High	High	Peak Found	Peak Found	Peak Found	Peak Found	73.99	1	0	0	3	Phospho [T355]
FALSE	n/a	High	Master Protein	Q15113	Procollagen C-endopeptidase enhancer 1 OS=Homo sapiens OX=9606 GN=PCOLCE PE=1 SV=2		0	34	10	119	10	449	47.9	7.43	108.51	10	9	0	0.01	13.934	3.363	6.162	52.643	0.01	2.502	32.351	15.257	2.388	2.679	1.34	0.491	1.403	0.237	0.258	1.73	0.182	0.12	0.063	0.01	0.149	1.198	0.043	0.033	0.29	0.709	1.944	0.437	0.143	0.244	0.248	0.308	0.065	0.299	0.395	0.632	0.67	0.713	0.203	0.291	0.558	0.313	0.164	1.58214e-17	0.974964	0.938643	0.722041	0.428198		0.485528	0.423758	0.469428	0.941721	0.930575	0.747501	0.696031	0.937078	0.562281	0.633951	0.916629	0.29886	0.989728	0.478241	1.8467e-17	0.888913	0.956742	0.743731	0.589726	0.940359	0.983796	0.807392	0.50337	0.451003	0.733546	0.576496	0.959071	0.48987	0.925984	0.910738	0.989465	0.963285	0.904066	0.806878	0.951835	0.729504	0.791653	0.593102		108.92	146.25	141.67	89.9		110.37	108.92	66.37	82.34	130.62	133.68	138.46	15.84	57.79	62.05	139.53	0	293.35	87.89	80.97	418.47	59.33	94.32	228.44	2.44	139.97	95.03	22.55	130.92	430.96	302.01	140.08	111.82	50.06	57.17	73.15	81.17	14.41	144.05	130.46	160.77	21.91	44.39	917092		1.50194e+07	4.61426e+06	3.66106e+06	3.74974e+07		2.05995e+06	2.49501e+07	5.79621e+06	1.07754e+06	856288	796624	655770	303092	77889.1	198667	1.3157e+06	6863.55	183389	73682.7	7843	183175	1.79151e+06	14984.1	91820.5	177426	2.07737e+06	2.25985e+06	435076	86001.9	66474.2	71679.8	250399	283362	252933	250878	338011	779708	580931	329784	244143	102389	105040	67038.6	High	Not Found	High	High	High	High	Not Found	High	High	High	Peak Found	High	Peak Found	High	Peak Found	Peak Found	Peak Found	High	Peak Found	Peak Found	Peak Found	Peak Found	Peak Found	Peak Found	Peak Found	Peak Found	Peak Found	Peak Found	Peak Found	Peak Found	Peak Found	Peak Found	Peak Found	Peak Found	Peak Found	High	High	High	High	High	High	High	Peak Found	Peak Found	Peak Found	73.65	1	0	0	3
FALSE	n/a	High	Master Protein	P08195	4F2 cell-surface antigen heavy chain OS=Homo sapiens OX=9606 GN=SLC3A2 PE=1 SV=3		0	29	13	89	13	630	68	5.01	99.49	13	12	0	0.01	10.295	5.608	5.515	22.101	0.075	2.578	18.044	1.053	4.278	0.335	3.348	1.052	8.052	0.151	0.293	0.471	0.142	0.117	0.256	0.096	0.509	0.462	0.146	0.261	0.545	0.388	0.364	3.49	2.112	1.103	1.464	0.235	0.025	0.187	0.425	1.29	0.212	0.365		0.278	0.122	2.248	0.01	1.58214e-17	0.90038	0.683391	0.793456	0.914026		0.464914	0.821497	0.843427	0.961248	0.332238	0.986207	0.908245	0.613016	0.463902	0.709486	0.713114	0.414212	0.978811	0.997052	0.965359	0.853743	0.896179	0.890263	0.868997	0.952844	0.882775	0.823491	0.875946	0.806136	0.900169	0.954817	0.976247	0.215756	0.773742	0.881399	0.850247	0.479084	0.691015		0.940802	0.751461	0.774353	1.73337e-17		74.36	55.07	42.78	57.85	0	59.87	92.99	91.92	10.7	76.36	63.62	96.35	127.01	0	325.55	134.57	0	0	81.37	71.86	107.38	76.12	603.01	34.09	101.46	117.86	94.4	80.05	159.75	65.02	3626.52	145.17	27.15	34.2	81.4	23.94	284.7	81.94		82.71	0	283.13		577209		7.51123e+06	2.76713e+06	3.75176e+06	1.33638e+07	4337.03	1.15584e+06	1.05418e+07	214784	458456	51530.1	649440	244321	2.30046e+06	145313	52339.4	588331	9594.24	6710.62	94968.4	29168.1	392980	177491	71194.3	34582.1	585640	678268	335048	7.57365e+06	329357	106686	4.28615e+06	515429	76264	66264.5	165671	322933	215344	194901	47729.9	107349	32898.3	547279		Peak Found	Not Found	High	High	High	High	Peak Found	High	High	Peak Found	Peak Found	Peak Found	High	High	Peak Found	Peak Found	Peak Found	Peak Found	Peak Found	Peak Found	Peak Found	Peak Found	High	Peak Found	Peak Found	Peak Found	Peak Found	Peak Found	Peak Found	Peak Found	Peak Found	Peak Found	Peak Found	Peak Found	Peak Found	Peak Found	Peak Found	High	High	Peak Found	Peak Found	Peak Found	Peak Found	Peak Found	Not Found	73.64	1	0	0	3
FALSE	n/a	High	Master Protein	Q9H4B7	Tubulin beta-1 chain OS=Homo sapiens OX=9606 GN=TUBB1 PE=1 SV=1		0	51	17	113	13	451	50.3	5.17	100.18	13	15	0	100	100	100	100	100		100		100	100	100	100	100	100	100	100	100		100	100	100	100	100	100	100	100	100	100	100	100	100	100	100	100	100	100	100	100	100	100	100	100	100	100	1.58214e-17	3.83648e-17	3.95158e-17	3.91794e-17	3.36934e-17		3.86925e-17		2.19466e-17	2.42936e-17	2.23663e-17	2.38115e-17	2.57075e-17	2.12778e-17	2.31936e-17	2.47491e-17	2.32692e-17		2.46066e-17	3.00898e-17	1.8467e-17	2.80185e-17	2.80945e-17	2.15421e-17	2.38377e-17	2.91126e-17	3.09579e-17	3.19429e-17	2.23017e-17	2.49855e-17	2.32383e-17	2.04845e-17	2.62462e-17	2.39198e-17	2.67888e-17	2.48327e-17	2.58646e-17	2.56813e-17	2.60493e-17	2.5571e-17	2.49213e-17	2.35237e-17	2.32587e-17	1.73337e-17																																														17727.6	1177.07	81049.9	95840.4	204627		5688.53		1.30353e+07	2.9662e+07	230158	2.0425e+07	1.00442e+06	1.83546e+06	7.16375e+06	1.05824e+07	3.01604e+06		6189.74	631469	10205.1	159275	940744	25871.1	43823.1	550514	1.13698e+06	626175	2.24441e+06	721000	3.50468e+06	2.44769e+06	118243	27669.3	120419	425412	399545	182391	199270	443687	191816	147735	894873	499402	Not Found	Peak Found	Peak Found	Peak Found	Peak Found	Peak Found	Not Found	Peak Found	Not Found	High	High	Peak Found	High	Peak Found	High	High	High	Peak Found	Not Found	Peak Found	High	Peak Found	Peak Found	High	Peak Found	Peak Found	Peak Found	Peak Found	High	High	Peak Found	Peak Found	Peak Found	Peak Found	Peak Found	Peak Found	Peak Found	Peak Found	Peak Found	Peak Found	Peak Found	Peak Found	Peak Found	Peak Found	Peak Found	73.58	1	0	0	3
FALSE	n/a	High	Master Protein	P01042-2	Isoform LMW of Kininogen-1 OS=Homo sapiens OX=9606 GN=KNG1		0	26	13	388	6	427	47.9	6.65	304.86	13	12	0	0.01	2.441	3.131	0.737	13.777	0.01	0.13	10.839	0.87	1.535	0.859	8.621	0.013	2.513	1.167	0.703	11.304	0.01	0.01	0.188	0.01	0.064	0.567	0.01	0.027	0.498	0.626	0.267	0.01	3.602	0.115	2.621	0.184	0.051	0.275	0.47	0.072	0.059	0.399	0.26	0.506	0.147	0.692		1.58214e-17	0.0645806	0.963137	0.160319	0.958188		0.16091	0.969818	0.738563	0.82417	0.666725	0.753047	0.00294767	0.919488	0.982168	0.892763	0.268503	1.51621e-17	2.46066e-17	0.907193	1.8467e-17	0.673824	0.938464	0.243471	0.517406	0.97164	0.996731	0.764927	2.23017e-17	0.641931	0.482685	0.813677	0.917042	0.405286	0.892547	0.844378	0.250774	0.0553604	0.669238	0.879351	0.908305	0.826244	0.979236		0	125.2	97.23	679.16	147.35		117.56	100.51	146.33	143.64	0	102.09	0	117.24	0	59.53	185.31	83.43	0	0	319.06	61.39	142.73	797.42	2.37	132.59	183.96	0		0	404.82	0	380.99	73.19	149.49	0	210.94	68.49	74.07	48.82	57.42	262.24	253.38		1.35226e+06	1938.91	4.75404e+07	6.49066e+06	6.35734e+06	5.32911e+07		176598	1.77748e+07	3.78746e+06	2.0264e+06	854664	5.3052e+06	24929.6	3.7398e+06	1.15264e+06	1.31896e+06	5.10695e+06	9281.93	7577.12	174003	1941.26	187142	1.24728e+06	34664.7	34388.5	850366	1.65514e+06	247461		159657	80968.4	116156	81155.2	35712.9	134816	30956.5	89656.3	123788	1.88898e+06	249429	700087	60785.2	1.02913e+06	28528.9	High	Peak Found	High	High	High	High	Not Found	High	High	High	High	High	High	High	High	High	High	High	Peak Found	Peak Found	High	Peak Found	Peak Found	High	Peak Found	Peak Found	High	High	High	Not Found	Peak Found	Peak Found	Peak Found	High	High	High	High	High	High	High	High	High	High	High	Peak Found	73.17	1	0	0	3	Phospho [S68]
FALSE	n/a	High	Master Protein	O00339-2	Isoform 2 of Matrilin-2 OS=Homo sapiens OX=9606 GN=MATN2		0	20	15	98	15	937	104.7	6.39	94.2	15	12	0	0.023	17.208	3.418	4.307	28.17	0.01	0.917	12.734	0.01	0.665	0.01	2.268	0.428	1.183	0.429	0.742	1.067	0.026	0.06	0.184	0.02	0.119	1.181	0.398	0.129	0.102	0.307	0.792	0.221	0.214	0.613	0.493	0.319	0.087	0.109	0.065	0.302	0.755	0.187	0.282	0.255	0.27	0.105	1.731	0.417468	0.90038	0.932607	0.910237	0.826345		0.951881	0.990445	2.19466e-17	0.584857	2.23663e-17	0.897098	0.642547	0.891552	0.739924	0.899681	0.947109	0.640826	0.776316	0.907193	0.488143	0.836852	0.959674	0.553506	0.988609	0.636875	0.808992	0.999883	0.297469	0.603138	0.982458	0.786027	0.950276	0.576374	0.513113	0.454476	0.813349	0.99695	0.35118	0.884378	0.920314	0.990719	0.478131	0.637465	0	64.69	101.07	96.25	105.26		80.98	105.63		0		47.51	90.59	156.14	138.92	95.54	127.63	0	272.17	31.27	0	113.1	70.44	220.41	214.38	117.62	22.05	126.51	0	31.59	5.71	64.16	84.9	100.36	91.92	125.04	99.8	78.1	116.95	57.03	76.27	24.89	0	130.11	1.44485e+06	6240.34	2.39275e+07	4.78672e+06	6.26614e+06	3.78363e+07		1.03355e+06	1.49052e+07		462101		372898	195704	193144	1.06714e+06	418116	578632	2601.94	72138.6	86472.9	2513.51	231464	548088	139597	124652	187398	366004	1.27226e+06	20633.9	84903.4	208708	166640	454974	21898.6	43198.7	84420.5	71343.5	864456	199738	165171	81473.1	80926.5	199883	410162	High	Peak Found	High	High	High	High	Not Found	High	High	Not Found	Peak Found	Not Found	Peak Found	High	Peak Found	Peak Found	Peak Found	Peak Found	Peak Found	Peak Found	Peak Found	Peak Found	Peak Found	Peak Found	Peak Found	Peak Found	Peak Found	Peak Found	Peak Found	High	Peak Found	Peak Found	Peak Found	Peak Found	Peak Found	Peak Found	Peak Found	High	High	High	Peak Found	Peak Found	Peak Found	Peak Found	Peak Found	72.64	1	0	0	3
FALSE	n/a	High	Master Protein	P01591	Immunoglobulin J chain OS=Homo sapiens OX=9606 GN=JCHAIN PE=1 SV=4		0	45	10	296	10	159	18.1	5.24	198.67	10	10	0	0.01	21.929	1.849	2.255	18.157	0.041	0.291	8.56	13.926	7.425	7.294	32.433	2.853	9.529	5.124	1.613	4.683	0.011	0.047	0.819	0.01	0.145	4.927	0.06	0.191	0.374	0.832	1.02	25.629	4.064	5.72	2.319	1.353	3.112	0.316	0.232	0.878	0.504	1.359	0.683	0.736	0.271	1.191	1.577	1.58214e-17	0.761128	0.811011	0.817346	0.968134		0.56561	0.853207	0.495895	0.834222	0.508864	0.337321	0.858614	0.564571	0.63391	0.958764	0.586277	0.220168	0.68499	0.599125	1.8467e-17	0.882341	0.562378	0.845689	0.948518	0.983809	0.946381	0.946902	0.259899	0.597993	0.339414	0.834865	0.448541	0.390976	0.941635	0.944603	0.931977	0.883634	0.918706	0.880694	0.787956	0.990719	0.933282	0.674616	124.87	128.23	122.93	142.04	144.23	0	150.71	128.67	87.28	143.91	133.11	104.65	21.93	305.43	122	131.14	122.19	84.59	140.17	35.66	71.32	147.46	133.88	148.22	147.83	741	91.76	104.57	142.82	147.07	121.6	101.06	145.91	130.74	105.84	95.45	95.76	89.41	127.63	124.01	145.64	136.71	183.97	149.87	3.55401e+06	29268.3	6.60019e+07	1.13649e+07	1.57361e+07	4.98146e+07	9878.33	1.31613e+06	2.88509e+07	2.99782e+07	2.79959e+07	5.92696e+07	4.88582e+07	1.2764e+07	1.14729e+08	9.20438e+07	4.60056e+07	1.43303e+07	573196	9.27997e+06	2.10428e+06	2.70145e+07	4.72651e+07	1.9133e+07	1.61497e+08	4.47037e+07	6.13413e+07	1.20796e+07	1.84037e+07	1.44389e+08	3.90488e+07	1.98223e+07	6.8403e+06	1.70575e+07	2.18841e+07	842390	953770	3.80854e+06	1.05014e+06	2.64503e+07	7.85673e+06	3.10266e+06	3.43643e+06	3.09691e+07	1.21802e+07	High	Peak Found	High	High	High	High	Peak Found	High	High	High	High	High	High	High	High	High	High	High	High	High	High	High	High	High	High	High	High	High	High	High	High	High	High	High	High	High	High	High	High	High	High	High	High	High	High	72.63	1	0	0	3	Phospho [Y85; T133]
FALSE	n/a	High	Master Protein	P78509	Reelin OS=Homo sapiens OX=9606 GN=RELN PE=1 SV=3		0	15	42	153	42	3460	388.1	5.88	51.47	41	27	0	0.03	13.945	0.983	2.982	14.496	0.01	0.747	8.777	1.77	0.872	6.084	1.247	0.837	2.391	0.57	1.629	0.441	0.029	0.026	0.265	0.9	0.11	0.588	0.105	0.771	0.46	0.518	0.402	0.601	0.452	1.178	1.332	0.104	0.067	0.357	0.137	0.097	0.83	0.095	0.094		0.053	6.684	8.92	0.515902	0.97494	0.42592	0.945617	0.968134		0.98862	0.863096	0.916046	0.66343	0.588542	0.72349	0.892778	0.937078	0.830252	0.958764	0.685248	0.695437	0.456852	0.991536	0.199369	0.822177	0.938464	0.991565	0.505159	0.983737	0.950053	0.841455	0.626492	0.841119	0.843545	0.980295	0.755851	0.499542	0.967003	0.746731	0.349281	0.975179	0.138075	0.473975		0.391363	0.456383	0.158048	62.84	111.5	120.43	121.35	116.86		67.49	100.66	74.03	5.13	52.67	39.33	106.49	146.75	140.1	279.13	260.82	0	56.28	251.93	29.56	125.9	114.02	138.33	35.32	48.24	133.4	72.85	54.63	47.49	67.65	0	53.24	1.16	133.82	65.96	0	126.93	141.55	64.79		89.68	139.12	0	814245	7633.78	3.7598e+07	2.70603e+06	3.43152e+06	1.48952e+07		894418	1.17805e+07	1.77217e+06	4.57011e+07	2.97061e+06	5.59828e+06	1.37966e+06	5.35297e+06	2.86309e+06	2.69594e+06	2.43035e+06	7717.49	50894.7	908794	114731	3.69085e+06	894989	96769.1	172797	407068	943211	976550	2.85812e+06	900814	375146	511842	288076	223342	570921	1.07447e+06	1.0553e+06	791707	925274	419021	297215	531258	3.35645e+06	152483	Peak Found	Peak Found	High	High	High	High	Not Found	High	High	High	High	High	High	High	High	High	High	High	Peak Found	Peak Found	High	Peak Found	High	High	Peak Found	Peak Found	High	Peak Found	Peak Found	High	High	Peak Found	Peak Found	Peak Found	Peak Found	High	High	Peak Found	High	High	High	High	Peak Found	Peak Found	Peak Found	72.18	1	0	0	3
FALSE	n/a	High	Master Protein	P07358	Complement component C8 beta chain OS=Homo sapiens OX=9606 GN=C8B PE=1 SV=3		0	25	14	170	14	591	67	8.13	101.49	14	12	0	0.01	7.445	1.758	1.625	10.64	0.012	0.645	9.651	2.171	3.282	1.833	2.822	2.747	5.618	0.894	0.915	2.393	0.016	0.172	0.304	0.12	0.856	0.761	0.5	0.48	0.297	0.252	0.25	5.873	0.812	0.333	0.921	0.656	0.509	0.34	0.112	0.357	0.54	0.626	0.618	0.279	0.054	4.166	0.157	1.58214e-17	0.720859	0.790069	0.605278	0.861093		0.942523	0.917397	0.96886	0.989881	0.966203	0.956971	0.870108	0.717254	0.94275	0.945609	0.837649	0.37833	0.912715	0.954766	0.89363	0.74268	0.963025	0.467026	0.669261	0.943671	0.740561	0.736922	0.722263	0.968556	0.817112	0.943403	0.752833	0.94216	0.956528	0.682267	0.863887	0.909101	0.85485	0.90689	0.940802	0.393047	0.591762	0.577727		18.92	26.37	69.34	10.38	0	54.01	64.72	130.91	101.41	123.37	77.8	126	200.78	143.98	144.03	148.08	47.74	37.29	118.07	90.57	79.12	120.41	60.73	226.41	73.63	142.08	123.76	160.4	136.34	145.05	97.72	117.31	126.7	129.88	54.63	74.23	93.38	89.99	145.72	184.31	563.3	91.63	8.53	1.3344e+06		1.1162e+07	4.94007e+06	2.77811e+06	2.59184e+07	6501.21	1.28121e+06	1.59803e+07	5.01505e+06	4.16105e+06	3.44971e+06	2.71602e+06	1.50423e+06	1.17235e+06	2.74811e+06	2.38484e+06	1.08449e+06	16935.4	356645	1.01773e+06	480074	1.06966e+06	1.46032e+06	475603	3.65276e+06	431210	2.52438e+06	464038	5.01485e+06	2.87851e+06	944196	845229	496017	491809	567636	148926	613266	655966	938295	999800	345456	396576	5.11953e+06	203649	High	Not Found	High	High	High	High	Peak Found	High	High	High	High	High	High	High	High	High	High	High	Peak Found	High	High	High	High	High	Peak Found	High	Peak Found	High	Peak Found	High	High	High	High	Peak Found	High	Peak Found	Peak Found	Peak Found	High	High	Peak Found	High	Peak Found	High	High	71.9	1	0	0	3	Phospho [Y234]
FALSE	n/a	High	Master Protein	P27169	Serum paraoxonase/arylesterase 1 OS=Homo sapiens OX=9606 GN=PON1 PE=1 SV=3		0	56	13	243	12	355	39.7	5.22	174.66	13	11	1	0.041	10.62	1.046	1.987	7.76	0.08	0.493	5.593	3.289	2.216	0.192	4.961	1.729	21.853	16.695	10.922	1.116	0.01	0.292	0.246	0.01	2.225	4.99	0.011	0.052	0.412	0.208	2.78	0.707	0.733	0.981	0.708	0.218	0.517	0.227	0.278	0.214	0.883	1.563	0.902	0.254	0.151	1.169	6.539	0.630783	0.910898	0.464166	0.735758	0.705849		0.843487	0.584336	0.913477	0.915643	0.132468	0.906289	0.969464	0.322316	0.276628	0.458878	0.964045	1.51621e-17	0.73221	0.986534	1.8467e-17	0.440206	0.557023	0.264531	0.745459	0.998519	0.658659	0.697521	0.683316	0.952429	0.900169	0.86985	0.956774	0.94216	0.845521	0.991907	0.676467	0.957035	0.874087	0.813826	0.920314	0.831101	0.93691	0.220757	0	86.69	123.04	114.65	148.23	0	84.62	122.76	148.24	147.66	137.24	145.65	180.31	122.47	69.56	119.32	136.95	301.24	149.7	143.84	80.81	143.72	60.96	367.18	86.55	1148.74	134.41	121.71	141.3	145.13	95.97	81.03	129.28	92.08	92.03	107.68	123.09	116.8	38.12	319.69	118.53	196.57	83.32	12.35	5.89534e+07	75262.7	1.40766e+07	3.44664e+06	7.07251e+06	2.1068e+07	5471.59	1.67527e+06	1.21168e+07	2.70606e+07	2.48382e+07	2.05764e+06	3.00957e+07	2.30111e+06	3.41296e+07	1.38992e+07	1.3513e+07	2.05071e+06	6688.84	628932	6.98709e+06	14315.7	4.72556e+06	7.39664e+06	6331.36	1.73388e+06	7.50521e+06	1.76127e+07	5.19182e+06	6.83343e+06	3.64721e+07	1.57273e+06	1.2659e+06	540924	912434	435750	375936	1.8971e+06	2.46596e+06	1.67279e+06	2.35925e+06	620225	253393	2.15327e+06	1.15052e+06	High	Peak Found	High	High	High	High	Peak Found	High	High	High	High	High	High	High	High	High	High	High	Peak Found	High	High	Peak Found	High	High	Peak Found	High	High	High	High	High	High	High	High	Peak Found	High	High	High	Peak Found	High	High	High	High	Peak Found	Peak Found	High	71.45	1	0	0	3	Phospho [T345]
FALSE	n/a	High	Master Protein	P50995	Annexin A11 OS=Homo sapiens OX=9606 GN=ANXA11 PE=1 SV=1		0	30	16	197	16	505	54.4	7.65	109.49	16	15	0	1.589	21.247	2.913	5.271	20.741	0.01	1.413	26.163	3.014	1.444	0.742	3.237	2.462	0.114	0.038	1.054	3.249	0.036	0.072	2.891	0.135	1.242	0.363	0.196	0.6	1.078	0.68	0.809	4.901	0.257	0.936	2.386	0.365	0.43	0.98	0.884	1.673	1.991	0.739	0.611	0.545	1.3	0.592	0.628	0.164802	0.781341	0.988982	0.82056	0.930103		0.791856	0.58456	0.935612	0.809948	0.598552	0.985461	0.904297	0.250709	0.106958	0.972415	0.737588	0.820593	0.841324	0.123008	0.852483	0.614384	0.818132	0.796108	0.591806	0.781369	0.993759	0.999312	0.769682	0.665147	0.913086	0.827568	0.919417	0.975235	0.732115	0.598718	0.749343	0.618327	0.912677	0.908967	0.893244	0.359258	0.944866	0.975812	8436.18	68.98	75.84	79.06	91.83		125.43	89.06	68.14	89.66	140.07	145.92	139.04	141.18	133.19	129.95	133.05	126.69	146.36	74.93	130.15	146.22	107.26	213.42	143.66	146.24	114.94	65.46	145.8	146.31	134.02	100.23	108.73	116.71	110.88	53.96	68.91	81.37	95.43	113.94	107.44	111.44	157.11	73.12	1.06643e+06	2.16664e+07	6.71084e+07	4.60041e+06	6.72379e+06	2.48965e+07		1.83189e+06	2.73739e+07	7.19622e+06	7.97519e+06	4.51666e+06	5.74092e+06	5.44422e+06	4.70218e+06	401616	4.06902e+06	2.81557e+06	95487.8	709571	866473	75048.2	1.05534e+06	925224	144526	1.07699e+06	1.91194e+06	1.41607e+06	559315	5.72794e+06	1.37095e+06	1.87538e+06	939509	228790	1.04432e+06	927076	1.50715e+06	2.65465e+06	1.90724e+06	1.30813e+06	516788	732072	839468	676603	847927	High	Peak Found	High	High	High	High	Not Found	High	High	High	High	High	High	High	Peak Found	Peak Found	High	High	Peak Found	Peak Found	High	Peak Found	Peak Found	Peak Found	Peak Found	Peak Found	Peak Found	Peak Found	Peak Found	Peak Found	Peak Found	Peak Found	Peak Found	Peak Found	Peak Found	High	High	High	High	High	High	High	High	Peak Found	Peak Found	71.37	1	0	0	3	Phospho [Y493]
FALSE	n/a	High	Master Protein	O43505	Beta-1,4-glucuronyltransferase 1 OS=Homo sapiens OX=9606 GN=B4GAT1 PE=1 SV=1		0	33	9	73	9	415	47.1	7.2	82.67	9	8	0	0.034	29.814	9.452	8.944	34.645	0.102	1.823	26.736	2.411	0.597	0.746	0.457	2.639	0.098	0.422	0.617	0.926	0.012	0.067	0.339	0.043	0.081	0.184	0.176	0.238	0.18	0.327	0.314	2.045	0.133	0.13	0.133	0.103	0.125	0.464	0.554	0.475	0.471	1.147	0.36	0.528	0.093	0.103	0.658	0.559583	0.504381	0.327914	0.493944	0.692799		0.646174	0.564757	0.998911	0.539808	0.600175	0.401681	0.880763	0.240464	0.736497	0.871867	0.914624	0.261064	0.813671	0.922221	0.767469	0.75383	0.58048	0.834149	0.89798	0.829233	0.829234	0.807392	0.987643	0.434286	0.532169	0.386412	0.751637	0.706684	0.973302	0.780018	0.931126	0.860128	0.96861	0.956196	0.904498	0.639079	0.473146	0.968344	0	44.82	65.18	88.77	61.73	0	74.5	36.19	78.3	26.78	97.99	70.02	107.2	267.63	108.54	85.01	25.07	19.31	11.14	139.12	94.44	137.09	95.31	0	88.93	101.4	35.93	80.2	143.76	147.34	92.23	125.32	86.93	126.58	109.69	111.32	133.83	123.16	146.85	83.17	58.08	99.56	119.01	1.57	894177	6291.58	1.96666e+07	6.46691e+06	6.29858e+06	2.56306e+07	5839.86	1.04332e+06	1.99263e+07	1.45427e+07	4.01912e+07	942684	6.91972e+07	2.42204e+06	71708.6	151991	539756	616901	2925.29	22937.8	589583	25254.2	113341	120271	32532.1	84568	359344	272712	334168	4.22797e+06	1.53979e+06	178237	217710	57878.4	225961	401381	487461	598947	348698	1.12931e+06	176020	870205	73181.5	368279	218728	High	Peak Found	High	High	High	High	Peak Found	High	High	Peak Found	High	Peak Found	Peak Found	Peak Found	Peak Found	Peak Found	Peak Found	High	Peak Found	Peak Found	Peak Found	Peak Found	Peak Found	Peak Found	Peak Found	Peak Found	Peak Found	Peak Found	Peak Found	Peak Found	Peak Found	Peak Found	Peak Found	Peak Found	Peak Found	High	High	High	High	High	High	High	Peak Found	Peak Found	Peak Found	71.01	1	0	0	3
FALSE	n/a	High	Master Protein	Q9ULI3	Protein HEG homolog 1 OS=Homo sapiens OX=9606 GN=HEG1 PE=1 SV=3		0	18	17	152	17	1381	147.4	6.18	84.55	17	13	0	0.223	8.833	0.563	1.4	8.268	0.01	0.319	3.478	7.813	1.429	2.411	6.586	0.464	12.753	4.692	9.676	1.973	0.041	0.578	2.656	0.34	0.063	3.434	0.111	0.026	0.068	0.446	3.071	3.897	3.967	2.554	2.159	0.365	0.362	0.468	2.014	0.364	1.118	0.317	0.169	0.857	0.378	1.147	0.721	0.784714	0.850335	0.130063	0.531332	0.749641		0.615903	0.243874	0.688052	0.805038	0.966203	0.838238	0.674056	0.470423	0.661131	0.498648	0.880152	0.904908	0.464559	0.141901	0.513983	0.671319	0.687594	0.972003	0.510888	0.486656	0.924881	0.666858	0.841099	0.607288	0.621657	0.851657	0.919441	0.984447	0.97086	0.266128	0.874941	0.88995	0.569046	0.725338	0.725888	0.883592	0.938794	0.944113	0	58.1	134.82	122.39	106.39		43.41	101.8	246.38	246.77	96.14	135.15	8.82	74.78	137.16	146.69	139.78	77.28	139.4	141.45	0	137.97	143.58	144.21	36.39	138.67	131.66	128.85	58.64	42.84	97.26	127.56	159.11	139.78	187.08	128.36	82.02	207.03	72.92	118.14	120.54	202.97	98.2	84.38	2.42749e+06	30189.7	2.73109e+07	982226	2.76965e+06	7.4009e+06		303366	3.13986e+06	1.08002e+07	2.28758e+07	1.17864e+06	2.84427e+07	412946	1.7618e+07	1.42078e+07	1.34292e+07	1.18949e+06	36149.1	282434	1.14483e+06	161260	256934	1.72874e+06	365102	57681.2	219836	1.10201e+06	5.35597e+06	2.54073e+06	3.00597e+06	1.16567e+06	1.14851e+07	358397	269016	242607	205920	245088	600670	143927	189915	615521	185288	749841	614358	Peak Found	Peak Found	High	Peak Found	High	High	Not Found	Peak Found	High	High	High	Peak Found	High	High	High	High	High	Peak Found	Peak Found	High	High	High	Peak Found	High	Peak Found	Peak Found	Peak Found	High	High	Peak Found	Peak Found	Peak Found	Peak Found	Peak Found	Peak Found	Peak Found	Peak Found	Peak Found	High	Peak Found	Peak Found	Peak Found	Peak Found	Peak Found	Peak Found	69.69	1	0	0	3
FALSE	n/a	High	Master Protein	P13591	Neural cell adhesion molecule 1 OS=Homo sapiens OX=9606 GN=NCAM1 PE=1 SV=3		0	24	18	88	18	858	94.5	4.87	74.56	18	14	0	0.01	8.378	3.736	2.377	20.698	1.363	0.602	8.065	4.01	0.225	6.02	0.132	0.919	7.575	0.193	0.157	0.577	0.056	0.533	1.171	0.101	0.611	3.279	4.328	2.211	0.673	5.304	1.634	0.896	1.313	0.699	0.393	0.026	0.064	0.154	0.42	1.132	0.806	0.665	0.087	0.089	0.098	0.266	1.283	1.58214e-17	0.817792	0.895356	0.842125	0.930103		0.926555	0.818541	0.867605	0.249225	0.592097	0.121914	0.907014	0.628123	0.498545	0.484782	0.798567	0.937695	0.49934	0.434687	0.946547	0.822177	0.703063	0.0233824	0.197663	0.905014	0.30169	0.836462	0.759095	0.939563	0.982458	0.715134	0.220212	0.481682	0.676546	0.885871	0.896545	0.981409	0.879396	0.441338	0.540225	0.657406	0.750484	0.751099		92.91	89.02	49.95	104.65	578.45	114.32	116.38	98.07	142.35	120.22	176.45	79.96	141.12	147.44	140.93	112.13	29.62	55.33	150.6	104.52	244.59	83.1	146.72	11.15	126.92	103.46	145.64	101.41	162.01	114.55	131.08	111.07	55.4	145.99	108.41	116.41	140.91	108.73	72.83	93.98	69.34	91.06	34.19	2.0073e+06		1.1401e+07	4.40298e+06	2.07964e+06	3.28723e+07	372027	798091	1.99462e+07	207390	355637	2.59229e+06	1.96469e+07	431433	205472	377861	157446	989925	232557	249558	5.27617e+06	36946.1	2.72746e+06	3.15014e+06	3.29756e+06	753497	1.91715e+06	6.2487e+06	2.1824e+06	2.20276e+06	1.12145e+06	369314	86289.2	60443.3	56400.3	235274	161519	446560	311770	343970	52801.6	65918.5	59875.4	170866	263804	High	Not Found	High	High	High	High	Peak Found	Peak Found	High	High	Peak Found	Peak Found	Peak Found	High	Peak Found	Peak Found	Peak Found	High	Peak Found	Peak Found	Peak Found	Peak Found	Peak Found	Peak Found	Peak Found	Peak Found	Peak Found	Peak Found	Peak Found	Peak Found	Peak Found	Peak Found	Peak Found	Peak Found	Peak Found	High	High	High	High	Peak Found	Peak Found	Peak Found	Peak Found	Peak Found	Peak Found	69.39	1	0	0	3
FALSE	n/a	High	Master Protein	P52209	6-phosphogluconate dehydrogenase, decarboxylating OS=Homo sapiens OX=9606 GN=PGD PE=1 SV=3		0	42	18	91	18	483	53.1	7.23	58.06	18	13	0	0.014	9.637	5.581	5.195	47.053	0.01	1.088	20.039	1.872	1.229	0.395	1.387	0.954	0.023		2.041	0.693	0.023	0.456	0.5	0.04	0.52	0.264	0.624	3.402	0.615	0.271	0.997	0.937	1.901	0.457	0.674	0.23	0.565	1.034	0.025	1.09	0.986	0.988	0.082	0.17	0.389	0.244	0.01	0.281169	0.898595	0.687055	0.822268	0.497759		0.903112	0.759497	0.929268	0.753037	0.346236	0.758959	0.908245	0.041617		0.91183	0.837649	0.573271	0.557116	0.827745	0.734166	0.850391	0.699187	0.382235	0.11424	0.928953	0.767155	0.952985	0.75351	0.841119	0.906063	0.851657	0.972956	0.925724	0.707976	0.130023	0.903324	0.940822	0.994781	0.417684	0.78972	0.869361	0.705425	1.73337e-17	0	83.44	57.46	116.76	53.27		93.67	109.35	187.99	111.23	117.83	138.9	108.54	0		249.94	79.52	85.29	57.32	34.04	33.64	137.03	56.98	763.49	0	134.72	132.86	97.74	140.46	452.53	48.36	23.14	255.05	34.42	82.34	0	41.9	1.66	98.71	41.93	85.97	73.09	65.64		636271	30441.4	1.04403e+07	4.03013e+06	8.00117e+06	2.64339e+07		1.10454e+06	1.84584e+07	2.68397e+06	1.72358e+06	547015	2.90494e+06	597161	9.17384e+06	101349	825167	507225	6882.77	190741	366892	30118.5	325759	277386	55857.5	193646	613106	382920	761891	463212	1.5786e+06	198775	127444	101120	192414	308749	21682.9	948361	466585	968915	172674	116288	301990	136006		Peak Found	Peak Found	High	High	High	High	Not Found	High	High	Peak Found	High	High	Peak Found	High	Peak Found	Peak Found	High	High	Peak Found	Peak Found	Peak Found	Peak Found	Peak Found	Peak Found	Peak Found	Peak Found	Peak Found	Peak Found	Peak Found	Peak Found	High	Peak Found	Peak Found	Peak Found	Peak Found	Peak Found	Peak Found	High	High	High	Peak Found	Peak Found	Peak Found	Peak Found	Not Found	69.2	1	0	0	3
FALSE	n/a	High	Master Protein	P04040	Catalase OS=Homo sapiens OX=9606 GN=CAT PE=1 SV=3		0	44	20	153	20	527	59.7	7.39	81.99	20	17	0	0.17	11.503	2.793	4.996	17.142	0.096	0.492	8.218	0.21	1.39	2.102	25.4	2.401	5.464	2.622	7.193	3.336	0.084	0.261	0.933	0.141	2.227	1.752	0.091	0.126	0.642	2.268	0.641	5.082	3.672	0.976	3.18	0.819	0.902	0.62	0.54	2.169	1.618	1.659	0.196	0.623	0.398	0.478	1.173	0.878165	0.944989	0.99461	0.847279	0.982421		0.841818	0.829491	0.295466	0.798376	0.999381	0.404974	0.907014	0.724652	0.837292	0.586582	0.725439	0.713103	0.774447	0.538931	0.834647	0.44003	0.902181	0.968722	0.982327	0.918822	0.615234	0.958765	0.761452	0.634261	0.901276	0.758882	0.653612	0.78678	0.891972	0.789856	0.647668	0.72283	0.850037	0.792694	0.852581	0.860151	0.893528	0.78708	129.78	94.57	92.01	127.9	137.93	0	124.74	98.68	78.67	107.49	202.61	124.17	75.8	120.46	347.5	147.25	91.49	71.27	284.1	135.51	43.99	125.63	44.64	143.66	160.65	141.75	96	99.22	111.8	39.93	285.63	103.86	91.36	145.48	116.37	70.94	66.52	119.55	136.01	97.45	99.93	147.23	132.44	94.11	665356	183071	6.4257e+06	1.29831e+06	1.64757e+06	1.09682e+07	16360.1	338015	5.19192e+06	2.26096e+06	7.28332e+06	1.0733e+06	2.00414e+07	4.26278e+06	6.33778e+06	4.03462e+06	9.4169e+06	1.05477e+06	7161.34	134170	1.05827e+06	12259.5	701783	2.48945e+06	75616.6	447682	2.01031e+06	3.39737e+06	260218	3.85121e+06	6.33171e+06	821714	6.06983e+06	465316	1.26432e+06	598744	473515	2.13763e+06	1.09463e+06	944202	142925	261123	1.37407e+06	612524	670717	Peak Found	Peak Found	High	High	Peak Found	High	Peak Found	Peak Found	High	High	High	Peak Found	High	High	High	High	High	High	Peak Found	Peak Found	High	Peak Found	Peak Found	High	Peak Found	Peak Found	Peak Found	High	Peak Found	Peak Found	High	Peak Found	High	High	High	Peak Found	Peak Found	High	High	High	Peak Found	Peak Found	Peak Found	Peak Found	Peak Found	69.12	1	0	0	3
FALSE	n/a	High	Master Protein	O75636	Ficolin-3 OS=Homo sapiens OX=9606 GN=FCN3 PE=1 SV=2		0	37	10	303	10	299	32.9	6.67	164.62	9	9	0	0.048	25.293	7.054	9.181	16.419	0.042	1.709	21.138	11.772	13.873	35.126	18.945	3.841	4.529	9.874	4.206	9.874	0.03	0.183	0.599	0.154	2.174	3.205	0.141	0.134	0.98	4.298	3.786	27.04	12.183	6.129	2.59	10.132	10.689	0.34	0.157	0.631	0.264	22.814	11.191	5.523	1.324	2.335	2.182	0.685282	0.638637	0.524421	0.475634	0.996593		0.684184	0.723483	0.552347	0.66343	0.0648862	0.500433	0.742779	0.778074	0.435181	0.733963	0.312013	0.725545	0.892994	0.753158	0.80187	0.446361	0.712696	0.898644	0.990624	0.819557	0.372944	0.585251	0.24829	0.241516	0.319372	0.813677	0.0230577	0.10286	0.956528	0.803804	0.989465	0.565594	0.0335962	0.0398402	0.0994502	0.353372	0.763057	0.554274	10.94	142.75	143.19	120.4	135.36	0	111.65	78.95	95.99	107.51	109.11	115.83	145.03	100.55	118.18	126.83	260.03	97.74	142.71	132.73	123.7	332.32	121.83	80.8	114.21	411.22	146.2	118.64	149.56	143.17	126.7	146.88	145.92	141.46	112.33	127.44	123.5	100.3	145.8	76.95	137.98	144.48	140.04	346.01	2.39166e+06	16792.2	3.8106e+07	6.78901e+06	8.66929e+06	4.36731e+07	3188.62	1.69781e+06	1.50078e+07	2.46273e+07	2.17858e+07	3.14837e+07	2.35917e+07	7.24992e+06	4.12998e+07	9.624e+06	1.47359e+07	2.23022e+07	45952.2	433005	511630	909438	3.05409e+06	5.03008e+06	1.11397e+06	2.5858e+06	4.14751e+06	4.59502e+06	5.78607e+06	2.48681e+07	1.03025e+07	8.89527e+06	1.24433e+07	8.582e+06	2.25072e+07	1.92727e+06	1.65443e+06	1.16022e+06	210396	1.25358e+07	5.83736e+06	6.74409e+06	1.70636e+06	6.68079e+06	2.91321e+06	Peak Found	Peak Found	High	High	High	High	Peak Found	High	High	High	High	High	High	High	High	High	High	High	Peak Found	High	High	High	High	High	High	High	High	High	High	High	High	High	Peak Found	High	High	High	Peak Found	High	Peak Found	High	High	High	High	High	High	68.64	1	0	0	3
FALSE	n/a	High	Master Protein	P07942	Laminin subunit beta-1 OS=Homo sapiens OX=9606 GN=LAMB1 PE=1 SV=2		0	9	14	66	14	1786	197.9	4.94	75.09	14	11	0	0.01	24.681	3.835	1.754	33.079	0.01	0.37	7.74	1.421	0.824	2.137		0.344	0.079		0.01	0.616		0.119	0.468	0.026	0.218	2.291	0.071	0.194	0.824	1.466	1.089	2.138	0.409	0.514	6.765	0.031	0.32	0.191	0.049		0.321	0.318	0.102		0.113	4.8	0.172	1.58214e-17	0.655391	0.881473	0.688549	0.721417		0.738656	0.831371	0.871075	0.6476	0.990319		0.513033	0.185289		2.47491e-17	0.823373		0.984532	0.842611	0.576853	0.964184	0.833634	0.894595	0.948518	0.872871	0.782667	0.938665	0.993465	0.798247	0.94553	0.530242	0.264332	0.975235	0.776417	0.365268		0.661396	0.56947	0.509509		0.70554	0.538869	0.610101		83.51	62.96	98.84	62.43		52.83	23.02	0	401.12	46.68		58.08	0			0		73.8	8.21	0	92.33	21.7	336.98	101.89	42.53	129.51	99.54	25.11	20.62	82.24	0	0	0	89.87	0		19.08	17.18	301.85		108.06	0	0	396019		1.21776e+07	2.11554e+06	1.08306e+06	1.2524e+07		181317	3.05856e+06	722001	1.5153e+07	285739	378397	68813.5	1.126e+06	18371.5		730930	1097.22	54566.8	240928	1649.48	411575	582531	21592.2	84327.1	206602	553895	634460	475523	113220	2.20599e+06	432561	34297.5	123456	312011	2640.9	403593	560964	633557	383581	14038.5	78180.1	518658	9251.87	Peak Found	Not Found	High	High	High	High	Not Found	Peak Found	High	Peak Found	Peak Found	Peak Found	Peak Found	Peak Found	Peak Found	Peak Found	Not Found	Peak Found	Peak Found	Peak Found	Peak Found	Peak Found	Peak Found	Peak Found	Peak Found	Peak Found	Peak Found	Peak Found	Peak Found	Peak Found	Peak Found	Peak Found	Peak Found	Peak Found	Peak Found	Peak Found	Peak Found	Peak Found	Peak Found	Peak Found	Peak Found	Peak Found	Peak Found	Peak Found	Peak Found	68.53	1	0	0	3
FALSE	n/a	High	Master Protein	P12814-3	Isoform 3 of Alpha-actinin-1 OS=Homo sapiens OX=9606 GN=ACTN1		0	27	20	96	12	914	105.5	5.41	77.73	20	16	0	0.01	42.742	1.36	3.605	27.098	0.01	0.229	9.652		2.343		35.282			1.416	0.525	11.725		1.374	3.626	0.243			0.266	1.053	2.3	2.914	0.589				5.07	0.518	0.546			0.563						4.852		1.58214e-17	0.255655	0.772894	0.963719	0.841064		0.590036	0.990445		0.95521		0.313688			0.935598	0.915287	0.257595		0.325615	0.199528	0.798175			0.889474	0.581065	0.659985	0.597404	0.932887				0.603241	0.885747	0.8928			0.931977						0.509797			0	146.84	0	33.84		0	24.76		0		0			0	55.14	0		0	0	25.71			31.27	0	0	125.58	0				0	0	0			0						0		22936.3		1.24153e+06	561567	404157	2.33025e+06		103364	1.37574e+06	3.10255e+06	875685	230157	2.08304e+07	55443.5	113744	305387	221755	315896	14927.5	45691.8	200091	10416.7	38720.1	93090.4	7381.94	18950.6	33247.1	113742	108487	250384	273057	397390	275420	32643.4	34568.3	72205.1	35898.5	56864.8	140887	42431.5	57335.1	22840.2	67541.1	153663	59963.1	Peak Found	Not Found	High	High	High	High	Not Found	Peak Found	High	High	High	Peak Found	High	High	High	High	High	High	Peak Found	Peak Found	High	Peak Found	Peak Found	Peak Found	Peak Found	Peak Found	Peak Found	Peak Found	Peak Found	Peak Found	Peak Found	High	High	Peak Found	Peak Found	Peak Found	Peak Found	High	High	Peak Found	Peak Found	Peak Found	High	Peak Found	Peak Found	68.29	1	0	0	3
FALSE	n/a	High	Master Protein	P99999	Cytochrome c OS=Homo sapiens OX=9606 GN=CYCS PE=1 SV=2		0	69	13	263	13	105	11.7	9.57	156.25	13	12	0	0.01	7.681	0.939	1.47	2.362	1.126	0.641	1.415	0.957	0.376	2.394	0.718	1.39	0.407	0.07	0.547	2.892	0.01	0.01	0.079	0.074	0.01	0.182	0.01	0.01	0.024	0.093	0.068	0.343	0.086	0.185	0.073	0.038	0.076	0.499	0.721	0.679	1.513	2.042	0.076	0.235	0.111	0.084	0.045	1.58214e-17	0.7475	0.396931	0.557964	0.10054		0.941897	0.0142382	0.758745	0.387586	0.966265	0.544882	0.996927	0.60873	0.21276	0.82948	0.785931	1.51621e-17	2.46066e-17	0.587512	0.95241	2.80185e-17	0.576593	2.15421e-17	2.38377e-17	0.170199	0.36016	0.263433	0.441083	0.293749	0.652886	0.228489	0.344442	0.532253	0.95646	0.685089	0.992925	0.755506	0.760542	0.386223	0.904498	0.713014	0.412721	0.202148	79.34	132.4	142.7	141.33	136.17	38.55	132.7	135.88	142.96	135.4	77.6	126.19	133.22	77.22	109.44	125.05	131.64	33.28	132.49	143.62	616.24	143.4	126.83	113.86	118.68	141.96	115.47	146.63	103.66	121.07	108.01	142.04	113.53	126.87	139.5	121.7	108.75	144.27	53.07	139.5	116.01	152.52	124.89	0	1.19556e+07	39646.7	2.12322e+08	5.39314e+07	8.09039e+07	2.33169e+08	1.00678e+06	3.11847e+07	1.89264e+08	1.46271e+07	4.42243e+06	5.04841e+07	3.77193e+06	1.33625e+07	1.34127e+06	1.50631e+06	4.5961e+06	2.54068e+07	18937.9	523212	801350	253304	395327	3.35108e+06	1.68205e+06	965541	243168	549238	1.35093e+07	2.79799e+06	1.13585e+06	3.37178e+06	3.57648e+06	803945	1.61423e+07	1.03439e+07	1.5776e+07	1.2137e+07	1.65117e+07	1.30836e+07	4.57354e+06	5.82272e+06	2.21131e+06	2.78778e+06	79703.7	High	Peak Found	High	High	High	High	High	High	High	High	High	High	High	High	Peak Found	High	High	High	Peak Found	High	High	Peak Found	Peak Found	Peak Found	Peak Found	Peak Found	Peak Found	Peak Found	Peak Found	Peak Found	Peak Found	Peak Found	Peak Found	High	High	High	High	High	High	High	High	High	High	High	Peak Found	68.04	1	0	0	3
FALSE	n/a	High	Master Protein	P07948-2	Isoform 2 of Tyrosine-protein kinase Lyn OS=Homo sapiens OX=9606 GN=LYN		0	41	18	145	15	491	56	6.49	116.05	17	15	3	0.01	15.067	4.414	5.612	20.94	0.321	2.116	13.787	2.385	2.248	0.662	15.657	2.314	2.946	0.624	0.344	0.875	0.011	0.179	0.318	0.03	0.126	0.679	0.024	0.136	0.229	0.664	1.227	0.729	0.711	0.608	3.438	0.143	0.507	0.123	0.162	0.476	0.367	0.274	0.168	0.209	0.113	2.852	0.414	1.58214e-17	0.938677	0.79942	0.782391	0.927995		0.565068	0.958313	0.998041	0.917367	0.550486	0.559302	0.907014	0.889859	0.852165	0.709184	0.900232	0.21213	0.897627	0.940534	0.63419	0.847224	0.939586	0.533364	0.992739	0.873163	0.997862	0.907606	0.693521	0.952429	0.981751	0.737348	0.84939	0.94216	0.572024	0.815006	0.931126	0.736014	0.515558	0.721648	0.861563	0.722889	0.708484	0.926995	145.73	67.68	90.61	95.36	102.97	42.48	107.47	112.93	144.58	101.58	93.31	142.63	114.52	132.31	74.99	79.02	107.41	146.11	110.98	71.78	144.21	103.72	118.24	145.39	92.42	123.9	90.5	57.91	106.26	124.3	88.6	141.93	58.03	130.2	106.61	66.97	78.15	116.24	69.22	124.02	122.65	134.42	141.01	124.88	1.8997e+06	45434.1	1.91592e+07	6.54146e+06	6.69273e+06	3.09895e+07	22777	3.06496e+06	2.49493e+07	7.9197e+06	3.77384e+06	3.30075e+06	1.64623e+07	5.5594e+06	8.19898e+06	7.58752e+06	5.61689e+06	8.26094e+06	24227	369578	529147	83561.7	298812	1.11574e+06	371126	315856	2.48287e+06	3.60208e+06	5.02337e+06	1.34086e+06	863414	498762	3.74089e+06	4.41048e+06	1.17492e+06	928492	236418	1.22043e+06	877367	1.38186e+06	586377	543422	319670	895733	217417	Peak Found	Peak Found	High	High	High	High	Peak Found	High	High	High	Peak Found	Peak Found	High	High	Peak Found	Peak Found	High	High	Peak Found	Peak Found	Peak Found	Peak Found	Peak Found	Peak Found	Peak Found	Peak Found	Peak Found	Peak Found	Peak Found	Peak Found	Peak Found	Peak Found	High	Peak Found	Peak Found	Peak Found	Peak Found	High	High	Peak Found	Peak Found	Peak Found	Peak Found	Peak Found	Peak Found	67.74	1	0	0	3	Phospho [Y245]
FALSE	n/a	High	Master Protein	P02743	Serum amyloid P-component OS=Homo sapiens OX=9606 GN=APCS PE=1 SV=2		0	41	12	304	12	223	25.4	6.54	205.34	12	9	0	0.015	19.094	7.119	5.95	20.892	0.059	1.771	77.361	5.37	4.28	8.974	2.309	8.907	1.652	5.088	4.287	35.832	0.01	0.438	0.48	0.158	3.062	3.859	0.172	1.342	3.269	2.056	2.7	23.36	5.608	2.432	3.29	0.785	3.319	3.617	0.684	1.276	1.378	13.906	4.788	4.548	3.251	8.551	3.636	0.283118	0.858059	0.516957	0.742582	0.927995		0.664976	0.0432797	0.795866	0.963102	0.41915	0.903608	0.398538	0.980132	0.63674	0.727208	0.0526463	1.51621e-17	0.56895	0.837508	0.793856	0.337302	0.647141	0.843799	0.329339	0.396886	0.64909	0.710576	0.28358	0.481846	0.637603	0.748488	0.671041	0.371493	0.186291	0.707889	0.845827	0.803274	0.0880262	0.16798	0.13436	0.10152	0.38863	0.38127	47.09	139.81	124.5	131	88.97	0	60.88	94.31	61.91	94.94	130.43	88.64	124.91	103.94	128.02	119.06	120.69	113.72	133.69	75.93	133.21	119.72	134.84	130.15	129.98	146.79	130.05	139	136.63	144.61	86.7	93.02	89.02	90.41	122.64	144.53	144.93	102.2	42.64	144.21	146.21	148.06	66.17	134.73	2.00729e+06	10082.8	8.22782e+07	2.07954e+07	3.02518e+07	6.29968e+07	24875.4	6.82116e+06	1.77885e+08	2.00893e+07	1.73343e+07	3.81964e+07	1.45729e+07	3.02379e+07	2.14257e+06	2.40206e+07	2.39482e+07	6.36018e+07	51653.8	1.36189e+06	1.09698e+06	136864	1.498e+07	8.62678e+06	1.38871e+06	6.49511e+06	3.90514e+07	1.05588e+07	1.11535e+07	9.89766e+07	2.64989e+07	1.11823e+07	7.39945e+06	2.08641e+06	5.55195e+06	6.84577e+06	2.62595e+06	2.85208e+06	2.17861e+06	2.20074e+07	1.57662e+07	1.03743e+07	2.19508e+07	56039341	8.34495e+06	High	Peak Found	High	High	High	High	Peak Found	High	High	High	High	High	High	High	High	High	High	High	Peak Found	High	High	Peak Found	High	High	High	High	High	High	High	High	High	High	High	High	High	High	High	High	High	High	High	High	High	High	High	67.67	1	0	0	3
FALSE	n/a	High	Master Protein	Q07954	Prolow-density lipoprotein receptor-related protein 1 OS=Homo sapiens OX=9606 GN=LRP1 PE=1 SV=2		0	7	25	65	25	4544	504.3	5.39	57.75	25	16	0	0.077	14.07	4.426	1.074	32.445		0.591	12.003	1.491	1.661	5.857	0.466	8.599		1.174	0.456	3.722		4.19	0.278	0.183	0.52	1.712	0.069	0.233	1.512	1.012	13.963		1.492	0.625	100	0.38	0.451	0.06	0.245	10.407		3.392		0.304		2.766		0.857898	0.971765	0.797956	0.45139	0.737114		0.951881	0.990445	0.941857	0.883274	0.604521	0.484737	0.483319		0.961127	0.860523	0.67942		0.0249112	0.997052	0.735831	0.891547	0.911803	0.888676	0.923159	0.720235	0.929878	0.151945		0.920424	0.971062	2.04845e-17	0.917042	0.968342	0.307089	0.952459	0.115406		0.549124		0.964087		0.715154		0	96.7	33.42	27.86	97.77		36.75	49.64	44.01	136.95	258.78	404.24	162.23		0	0.12	817.4		0	220.87	304.55	102.95	34.55	111.98	46.32	14.83	105.68	0		9.9	59.08	0	62.37	123.83	0	85.7	97.69		128.06		141.18		100.65		268383	5397.29	4.96096e+06	1.54405e+06	812706	1.15716e+07	1459	242100	3.08503e+06	262293	358869	1.23959e+06	547249	254282	165749	274815	192616	3.47232e+06	4428.12	151533	219491	128452	70024.5	255483	550785	91732.3	209850	224410	641154	242078	718536	351125	2.36259e+06	143971	2.11158e+06	57673.6	64921	757368	123217	3.8467e+06	4998.15	235215	6872.51	854456	33952.1	High	Peak Found	High	High	High	High	Peak Found	Peak Found	High	Peak Found	Peak Found	High	Peak Found	Peak Found	High	Peak Found	Peak Found	Peak Found	Peak Found	Peak Found	Peak Found	Peak Found	Peak Found	Peak Found	High	Peak Found	Peak Found	Peak Found	Peak Found	High	High	Peak Found	High	Peak Found	Peak Found	Peak Found	Peak Found	Peak Found	Peak Found	Peak Found	Peak Found	Peak Found	Peak Found	High	Peak Found	67.05	1	0	0	3
FALSE	n/a	High	Master Protein	Q96RW7	Hemicentin-1 OS=Homo sapiens OX=9606 GN=HMCN1 PE=1 SV=2		0	6	27	61	27	5635	613	6.49	45.52	26	20	0	0.09	35.48	5.364	1.337	35.786		1.212	13.342	16.713	14.985	28.753	32.512	65.251	15.017	0.859	1.575	3.083	0.083	0.683	1.043	0.064	6.227	0.677	0.301	0.272	11.209	2.263	0.369	3.968	1.226	3.804	7.276	0.367	3.827	0.01	0.156	2.139		18.547	0.024	0.119	0.032	1.164	3.06	0.914542	0.369794	0.711503	0.493732	0.664333		0.857475	0.973316	0.440271	0.642286	0.0910742	0.33697	0.0214748	0.422518	0.94275	0.955373	0.758782	0.717707	0.40175	0.486684	0.913404	0.162114	0.939455	0.65935	0.857175	0.092922	0.615608	0.833716	0.836935	0.951141	0.476562	0.505673	0.917993	0.330325	2.67888e-17	0.801243	0.654095		0.0514061	0.0764104	0.660132	0.213842	0.933282	0.436999	179.55	49.74	125.21	143.76	119.41		141.33	132.66	28.16	58.41	51.97	0	156	264.21	26.57	773.47	100.18	26.32	146.87	95.07	152.58	1290.88	125.09	25.15	83.34	733.05	0	88.99	149.67	122.23	0	74.74	137.76	134.89	0	1129.09	0		0	0	624.05	0	0	0	655061	100326	1.42973e+07	3.52708e+06	1.54056e+06	1.87404e+07	4860.32	412604	6.67625e+06	4.24605e+06	2.85931e+06	3.43173e+06	2.29261e+06	2.25193e+06	2.90526e+06	85056.2	188265	346981	35097.5	841619	841314	32146.3	7.85106e+06	1.11076e+06	365186	389328	6.38565e+06	1.33059e+06	344274	1.92038e+06	866338	351141	727483	296604	535241	96658	328248	329418	355290	1.06105e+06	272409	110148	16549.9	109430	621260	Peak Found	Peak Found	High	High	Peak Found	High	Peak Found	Peak Found	High	Peak Found	Peak Found	Peak Found	Peak Found	High	Peak Found	Peak Found	Peak Found	Peak Found	Peak Found	Peak Found	High	Peak Found	High	Peak Found	Peak Found	Peak Found	Peak Found	Peak Found	Peak Found	High	Peak Found	High	Peak Found	Peak Found	High	Peak Found	Peak Found	Peak Found	Peak Found	Peak Found	Peak Found	Peak Found	Peak Found	High	Peak Found	66.8	1	0	0	3
FALSE	n/a	High	Master Protein	Q6UX06	Olfactomedin-4 OS=Homo sapiens OX=9606 GN=OLFM4 PE=1 SV=1		0	39	15	186	15	510	57.2	5.69	114.96	15	11	0		12.731	1.575	8.806	15.319	0.01	0.129	28.693	3.167	1.377	0.38	10.066	0.34	2.399	3.3	11.925	10.498	0.01	0.447	0.729	0.279	0.507	1.746	0.023	0.24	0.077	1.162	1.682	27.044	8.643	3.446	10.485	3.708	2.87	0.237	0.951	3.228	8.312	3.803	5.257	0.688	3.46	3.772	1.878		0.985769	0.745213	0.50636	0.982421		0.16052	0.508947	0.922701	0.796348	0.332238	0.705779	0.544098	0.936406	0.774439	0.429638	0.291768	1.51621e-17	0.563846	0.658295	0.58179	0.853743	0.903167	0.520161	0.89798	0.536646	0.863286	0.835933	0.24829	0.338216	0.515209	0.39485	0.135435	0.417981	0.858277	0.566801	0.478182	0.0776767	0.508936	0.146097	0.813419	0.0916313	0.623889	0.610101		114.22	220.62	143.55	150.89		139.1	144.29	129.48	245.63	198.06	140.62	66.45	104.43	240.23	137.59	145.71	0	49.78	45.78	54.99	532.53	140.27	131.24	477.68	146.99	116.15	99.99	110.28	134.48	143.32	498.37	107.23	66.36	417.11	45.81	80.71	106.36	145.86	305.13	61.63	147.35	146.11	777.71	3.17559e+06	27316.1	2.05141e+07	4.58175e+06	5.77216e+06	3.11634e+07		1.691e+06	2.18205e+07	1.78441e+06	2.76566e+06	1.15052e+06	1.15432e+07	2.75832e+06	4.57166e+06	686596	974568	3.80404e+06	7057.28	154574	207930	16937.3	134566	3.49249e+06	72234.2	89891.9	198799	1.40942e+06	4.64435e+06	1.25923e+07	4.11398e+06	4.47715e+06	5.79717e+07	3.08717e+06	1.83869e+06	1.0985e+06	520986	724487	1.8433e+06	1.78841e+06	2.1338e+06	305570	1.07321e+06	3.2659e+06	2.57345e+06	Peak Found	Peak Found	High	High	High	High	Not Found	High	High	High	High	Peak Found	High	High	High	High	High	High	Peak Found	Peak Found	Peak Found	Peak Found	Peak Found	High	Peak Found	Peak Found	Peak Found	Peak Found	High	High	High	High	High	High	High	High	Peak Found	High	Peak Found	High	High	Peak Found	High	High	High	66.58	1	0	0	3	Phospho [Y441]
FALSE	n/a	High	Master Protein	O14745	Na(+)/H(+) exchange regulatory cofactor NHE-RF1 OS=Homo sapiens OX=9606 GN=SLC9A3R1 PE=1 SV=4		0	48	13	94	13	358	38.8	5.77	76.76	13	10	0	0.125	6.507	1.939	4.219	12.12	0.369	1.167	5.767	0.828	0.403	0.436	1.029	4.776	0.256	0.024	0.045	0.464	0.042	0.033	0.251	0.722	0.094	0.234	0.386	0.173	0.246	0.319	0.34	1.754	0.194	0.212	0.423	0.063	0.068	0.077	0.322	0.785	0.494	0.258	0.01	0.08	0.01	0.169	0.123	0.983166	0.612645	0.842298	0.919846	0.916811		0.88107	0.607835	0.724628	0.406952	0.369702	0.675573	0.658294	0.46296	0.0606194	0.166171	0.706861	0.912464	0.542958	0.991536	0.258307	0.796034	0.662312	0.563859	0.96437	0.896509	0.820739	0.807392	0.95548	0.561999	0.688098	0.740479	0.541881	0.503983	0.353186	0.965126	0.957687	0.873284	0.489291	2.5571e-17	0.488283	2.35237e-17	0.616592	0.492847	238.48	134.7	135.07	125.61	113.94	460.4	128.19	125.01	197.28	112.28	133.77	84.55	147.93	334.08	118.97	144.92	93.22	115.43	90.6	91.96	106.07	133.68	129.66	137.37	115.89	75.83	82.71	66.23	1811.77	30.65	92.9	585.11	81.89	103.04	166.8	66.24	76.86	62.84	46.79	21.55	49.9	0	216.03	92.88	2.4205e+06	73909.3	2.90554e+07	7.12934e+06	7.58492e+06	5.3841e+07	100108	3.37364e+06	3.432e+07	549917	1.45343e+06	672753	2.76938e+06	2.26485e+06	1.04927e+06	699994	1.72172e+06	642144	38395	233133	396245	92523.6	214803	253026	249469	208160	459275	208476	147824	1.55225e+06	532855	642233	201480	129742	307062	669651	368796	734877	1.29168e+06	566233	788245	171543	197495	182550	1.46321e+06	Peak Found	Peak Found	High	High	High	High	Peak Found	High	High	High	High	High	High	High	Peak Found	Peak Found	High	High	Peak Found	Peak Found	Peak Found	Peak Found	Peak Found	Peak Found	Peak Found	Peak Found	Peak Found	Peak Found	Peak Found	Peak Found	Peak Found	Peak Found	Peak Found	Peak Found	Peak Found	High	High	High	High	High	Peak Found	High	Peak Found	Peak Found	Peak Found	66.44	1	0	0	3
FALSE	n/a	High	Master Protein	P68104	Elongation factor 1-alpha 1 OS=Homo sapiens OX=9606 GN=EEF1A1 PE=1 SV=1		0	29	14	176	14	462	50.1	9.01	120.72	14	9	0	0.151	13.8	3.794	1.457	29.16	0.026	1.009	15.743	1.38	0.928	2.117	0.786	1.034	0.704	0.552	0.186	0.295	0.017	0.023	0.111	0.01	0.06	0.084	0.108	0.027	0.252	0.204	0.7	0.433	0.424	0.079	0.472	0.09	0.362	0.445	0.139	0.454	0.264	0.458	0.11	0.076	0.024	0.096	7.326	0.924281	0.97749	0.885525	0.555386	0.804498		0.930635	0.90153	0.861316	0.680083	0.997639	0.578361	0.927542	0.76005	0.821021	0.534519	0.524974	0.414212	0.413008	0.751941	0.267543	0.654171	0.304423	0.984321	0.521042	0.90445	0.650872	0.975178	0.518048	0.824077	0.354908	0.77221	0.688696	0.984447	0.981256	0.753696	0.923274	0.565594	0.719977	0.539049	0.468248	0.140552	0.450691	0.195348	19.4	99.75	121.1	145.56	81.72	91.36	88.15	93.55	90.56	98.08	94.75	73.44	115.33	143.32	71.55	549.28	121.26	17.47	118.93	86.87	35.63	137.42	144.26	0	133.7	139.97	112.89	104.73	154.62	98.54	69.42	71.59	116.55	108.66	128.25	98.7	98.55	87.5	129.28	135.71	123.77	146.55	95.19	31.49	1.46095e+07	870771	6.08748e+07	7.66104e+06	7.54634e+06	4.509e+07	74423.2	1.81962e+06	2.71111e+07	2.25751e+06	1.38141e+07	2.24879e+06	4.14363e+06	2.59862e+06	2.61463e+06	1.26259e+06	2.0671e+06	1.00884e+06	9378.18	70579.1	396683	8265.67	874040	1.24532e+06	2169.67	58739.4	1.82559e+06	1.86296e+06	1.66897e+06	6.62641e+06	1.77368e+06	465792	391102	275115	1.44074e+06	595044	410856	1.30848e+06	1.19649e+06	3.20099e+06	777004	565528	261866	288081	2.13773e+06	High	Peak Found	High	High	High	High	Peak Found	High	High	High	High	High	High	High	High	High	High	High	Peak Found	Peak Found	Peak Found	Peak Found	Peak Found	Peak Found	Peak Found	Peak Found	Peak Found	Peak Found	High	High	High	Peak Found	Peak Found	Peak Found	High	High	High	High	High	High	High	High	Peak Found	Peak Found	Peak Found	66.24	1	0	0	3
FALSE	n/a	High	Master Protein	O75955	Flotillin-1 OS=Homo sapiens OX=9606 GN=FLOT1 PE=1 SV=3		0	50	17	137	17	427	47.3	7.49	90.14	15	14	0		6.176	1.826	2.573	13.2	0.01	0.289	10.197	21.15	5.871	0.874	17.362	4.83	13.113	1.612	8.917	1.375	0.022	0.036	0.258	0.023	0.077	1.706	0.1	0.057	0.199	0.563	1.408	5.503	0.849	0.178	2.247	0.415	1.468	0.331	0.166	0.633	1.452	0.114	0.284	0.173	0.462	0.367	0.383		0.575642	0.803933	0.879685	0.947651		0.565068	0.942374	0.370801	0.896915	0.671628	0.529688	0.653453	0.462759	0.94275	0.523087	0.981002	0.534335	0.576125	0.9991	0.539568	0.738791	0.907478	0.99603	0.777628	0.841131	0.971033	0.87377	0.747839	0.983197	0.641103	0.841444	0.885747	0.640449	0.954157	0.823965	0.989465	0.775973	0.181639	0.887095	0.796517	0.801297	0.833978	0.905366		77.21	101.41	109.73	98.69		126.95	89.57	82.56	129.26	61.97	146.54	148.31	46.22	46.76	50.01	128.74	5.02	82.41	144.06	69.85	111.3	106.24	0	40.37	112.04	130.97	141.13	94.15	34.05	113.25	135.71	105.95	58.9	58.91	147.7	241.44	73.51	167.19	36.53	143.38	110.51	211.73	0	1.4541e+06	170298	7.41746e+06	2.98114e+06	4.00178e+06	2.68333e+07		1.25603e+06	1.8076e+07	1.29491e+07	8.08856e+06	2.98352e+06	1.24585e+07	3.84791e+06	5.14521e+06	1.01965e+06	4.09143e+06	2.39091e+06	28785.1	695218	650940	16326.5	397817	678292	9790.02	95707.2	460413	1.1569e+06	943049	1.02038e+07	6.58416e+06	648229	2.10877e+07	6.88975e+06	764271	2.72437e+06	3.92948e+06	1.6608e+06	2.08913e+06	702549	1.13231e+06	622669	1.10764e+06	475306	112116	Peak Found	Peak Found	High	High	High	High	Not Found	High	High	Peak Found	High	Peak Found	High	High	High	High	High	High	Peak Found	High	High	Peak Found	Peak Found	High	Peak Found	Peak Found	Peak Found	Peak Found	Peak Found	Peak Found	High	Peak Found	High	Peak Found	Peak Found	Peak Found	High	High	High	Peak Found	Peak Found	High	High	Peak Found	Peak Found	66	1	0	0	3
FALSE	n/a	High	Master Protein	A1L4H1	Soluble scavenger receptor cysteine-rich domain-containing protein SSC5D OS=Homo sapiens OX=9606 GN=SSC5D PE=1 SV=3		0	17	18	150	18	1573	165.6	6.13	87.87	18	13	0	0.02	3.624	0.954	1.794	4.679	0.035	0.08	2.369	1.837	0.654	0.372	1.242	1.331	0.972	2.485	2.471	1.219	0.01	0.06	0.169	0.037	0.157	0.385	0.188	0.44	0.292	0.465	1.013	0.124	0.125	1.595	1.441	0.033	0.3	0.07	0.017	0.069	0.117	0.021	0.534	0.012	0.155	0.745	0.028	0.371453	0.198113	0.408789	0.671165	0.390541		0.0481745	0.0886656	0.924312	0.572876	0.324667	0.723198	0.987675	0.848028	0.855194	0.881874	0.992766	0.197055	0.778108	0.903416	0.701103	0.89274	0.835053	0.811627	0.701264	0.941119	0.934341	0.949188	0.178992	0.413501	0.760107	0.957235	0.296187	0.946018	0.317202	0.0671571	0.237082	0.196567	0.00589546	0.949042	0.0301569	0.844889	0.99114	0.114485	132.31	79.51	83.83	110.12	69.7	19.24	107.14	103.42	112.3	124.17	139.65	147.03	105.28	406.99	129.87	135.63	61.09	112.76	99.56	237.86	81.66	119.59	138.3	86.93	87.75	155.55	143.19	108.42	144.38	145.3	124.25	13.32	283.34	110.1	147	112.49	413.78	140.48	146.29	181.81	71.67	71.83	99.02	11.87	2.40899e+06	26183.3	1.31547e+07	2.43293e+06	4.78111e+06	1.88803e+07	37717.4	425373	1.04891e+07	7.93111e+06	2.68605e+07	882014	5.18561e+07	1.63349e+06	3.28005e+07	1.47351e+07	2.13597e+07	1.02279e+06	23293.5	323547	467468	124450	174609	1.56988e+06	145447	446408	5.87948e+06	7.24144e+06	3.71075e+06	9.62507e+06	548804	2.27766e+06	849683	313816	303079	990780	253121	905861	403929	176614	433849	82783.2	329170	1.02922e+06	233091	High	Peak Found	High	High	High	High	Peak Found	High	High	High	High	High	High	High	High	High	High	High	Peak Found	High	High	Peak Found	Peak Found	High	Peak Found	Peak Found	High	High	High	High	Peak Found	Peak Found	Peak Found	Peak Found	Peak Found	High	High	High	High	Peak Found	High	Peak Found	Peak Found	Peak Found	Peak Found	64.67	1	0	0	3
FALSE	n/a	High	Master Protein	Q12805	EGF-containing fibulin-like extracellular matrix protein 1 OS=Homo sapiens OX=9606 GN=EFEMP1 PE=1 SV=2		0	22	10	167	10	493	54.6	5.07	191.63	10	9	0	0.015	11.064	4.501	6.386	12.241	0.34	2.335	8.952	0.62	1.874	0.391	1.165	0.196	0.867	0.358	0.115	0.285	0.01	0.01	0.043	0.991	0.118	0.255	0.01	0.01	0.355	0.121	0.942	0.131	0.093	0.1	0.273	0.05	0.161	0.179	0.112	0.319	0.116	0.337	0.025	0.234	0.062	0.041	0.432	0.299422	0.930868	0.791509	0.699073	0.920522		0.530093	0.870925	0.633852	0.870354	0.344212	0.705779	0.329183	0.814737	0.679764	0.38301	0.51387	1.51621e-17	2.46066e-17	0.312146	0.17659	0.833945	0.691071	2.15421e-17	2.38377e-17	0.976808	0.465214	0.968919	0.188217	0.316342	0.431388	0.602479	0.449578	0.77993	0.739994	0.682267	0.829317	0.194882	0.594901	0.0860387	0.902984	0.456243	0.231195	0.937926	364.37	89.1	105.15	123.22	91.65	2392.3	107.37	55.8	233.05	118.23	122.43	161.95	131.34	162.17	114.06	118.55	94.68	551.75	1004.9	141.12	0	290.9	94.75	57.34	191.97	113.8	148.02	43.43	108.21	148.06	148.08	485.82	142.36	137.41	138	112.87	138.11	135.56	121.38	134.85	104.07	135.21	125.36	46.84	5.69354e+06	8365.81	8.50988e+07	2.48254e+07	3.38235e+07	1.54786e+08	157001	1.00943e+07	9.65993e+07	2.48689e+06	2.7941e+06	1.8807e+06	2.68115e+06	1.10383e+06	3.02988e+06	367473	65682.7	1.68449e+06	2757.08	13938	68074.5	13885.5	106674	123159	52196.9	55286.5	406076	277925	115186	1.51975e+06	1.12612e+06	1.25825e+06	157447	2.06188e+06	261643	175861	311707	470553	841533	1.6443e+06	283559	289055	123839	637292	24903.5	High	Peak Found	High	High	High	High	High	High	High	High	High	High	Peak Found	High	Peak Found	High	Peak Found	High	Peak Found	Peak Found	Peak Found	Peak Found	Peak Found	Peak Found	Peak Found	Peak Found	Peak Found	Peak Found	Peak Found	Peak Found	Peak Found	Peak Found	High	Peak Found	High	High	Peak Found	High	High	High	High	Peak Found	Peak Found	Peak Found	Peak Found	64.51	1	0	0	3
FALSE	n/a	High	Master Protein	O14594	Neurocan core protein OS=Homo sapiens OX=9606 GN=NCAN PE=1 SV=3		0	14	15	185	14	1321	143	5.38	154.49	14	13	0	0.028	9.401	2.393	2.035	9.353		0.74	6.769	0.19	6.813	1.964	0.224	9.581	0.16	0.497	0.38	1.032	0.024	0.054	0.165	0.059	0.386	0.501	0.057	0.058	0.145	0.265	0.197	0.93	0.684	0.23	0.555	0.601	1.781	0.279	0.564	1.659	0.441	0.665	0.345	0.315	0.082	0.202	2.809	0.484647	0.885461	0.940846	0.752846	0.826345		0.986561	0.707132	0.267934	0.858375	0.980376	0.225844	0.370657	0.333522	0.788818	0.735226	0.942964	0.589053	0.734942	0.895031	0.885952	0.922622	0.905292	0.829695	0.783001	0.752027	0.756643	0.646761	0.766178	0.945703	0.712824	0.813677	0.759482	0.567334	0.897936	0.771917	0.751248	0.828118	0.879396	0.948367	0.974	0.582835	0.673194	0.467178	44.61	44.07	72.34	86.41	92.04		60.24	96.76	120.47	142.73	83.16	145.44	116.6	506.56	63.3	93.52	87.91	133.06	114.49	65.45	75.34	38.09	118.3	168.88	84.81	247.33	70.91	187.83	100.38	105.97	167.67	140.15	103.78	143.32	93.91	109.88	57.77	85.29	103.53	95.37	73.81	130.44	101.94	230.74	2.11327e+06	8910.23	1.7759e+07	3.53505e+06	5.22964e+06	2.17501e+07	1873.14	1.20207e+06	1.87682e+07	1.33922e+07	1.20883e+07	2.68421e+07	1.2939e+07	2.99555e+07	3.13991e+06	849873	907845	2.70257e+07	40964.6	136317	313754	76572.7	998340	1.15334e+06	103902	294032	1.55411e+06	946782	804599	1.89719e+06	1.00051e+06	3.07991e+06	2.94851e+06	2.13092e+06	5.64405e+06	1.03166e+06	1.49273e+06	2.4772e+06	976279	1.0571e+07	832216	2.83167e+06	488519	6.99248e+06	1.84141e+06	High	Peak Found	High	High	High	High	Peak Found	High	High	Peak Found	High	High	Peak Found	High	Peak Found	High	High	High	Peak Found	Peak Found	Peak Found	Peak Found	High	High	Peak Found	Peak Found	Peak Found	Peak Found	Peak Found	High	Peak Found	Peak Found	Peak Found	High	High	High	High	High	High	High	High	High	High	High	Peak Found	64.39	1	0	0	3
FALSE	n/a	High	Master Protein	P26572	Alpha-1,3-mannosyl-glycoprotein 2-beta-N-acetylglucosaminyltransferase OS=Homo sapiens OX=9606 GN=MGAT1 PE=1 SV=2		0	28	11	101	11	445	50.8	9.16	105.11	11	10	0	0.01	9.051	2.364	1.775	13.539	0.01	0.344	6.222	0.982	2.596	0.263	2.483	0.011	0.84	0.374	5.22	0.189	0.01	0.127	0.167	0.11	0.357	0.209	0.084	0.025	0.035	0.196	0.173	0.747	0.111	0.204	1.177	0.086	0.086	0.093	0.068	0.04	0.174	0.081	0.153	0.062	0.05	1.07	0.01	0.194456	0.866937	0.936603	0.664867	0.95658		0.660275	0.640305	0.7673	0.956867	0.21135	0.91998	0.00184477	0.807519	0.692525	0.677038	0.363126	1.51621e-17	0.994048	0.896925	0.923863	0.934877	0.621312	0.949932	0.497146	0.264959	0.634315	0.60116	0.700663	0.37696	0.677053	0.996624	0.668391	0.575803	0.439513	0.472202	0.110673	0.354	0.104785	0.677219	0.382422	0.368865	0.951561	1.73337e-17	0	91.67	108.82	119.79	121.4		136.01	92.37	110.49	50.81	0	139.17	0	91.53	78.8	0	141.74	0	3.27	9.33	79.77	0	81.77	105.83	101.37	1328.18	65.13	56.35	45.2	145.46	141.51	76.43	17.4	9.07	137.54	105.98	76.75	96.89	97.17	112.49	94.85	80.16	0		3.1865e+06	8394.21	1.42294e+07	2.34118e+06	2.78006e+06	1.91188e+07		998237	1.2121e+07	7.30339e+06	6.70136e+06	36559.6	1.02503e+06	405498	289736	48464.2	100037	211979	11245	47314.6	256361	170501	497140	233879	156922	73291	724850	524490	468697	2.12688e+06	116386	537701	1.7006e+06	319577	82092.9	145200	104481	94505.6	157525	206592	172994	79676.4	43777.3	1.33723e+06		High	Peak Found	High	High	High	High	Not Found	High	High	High	High	Peak Found	Peak Found	Peak Found	Peak Found	Peak Found	Peak Found	Peak Found	Peak Found	Peak Found	Peak Found	Peak Found	Peak Found	Peak Found	Peak Found	Peak Found	Peak Found	Peak Found	Peak Found	Peak Found	Peak Found	Peak Found	Peak Found	Peak Found	Peak Found	Peak Found	High	Peak Found	High	High	High	Peak Found	Peak Found	Peak Found	Not Found	64	1	0	0	3
FALSE	n/a	High	Master Protein	P00338	L-lactate dehydrogenase A chain OS=Homo sapiens OX=9606 GN=LDHA PE=1 SV=2		0	44	13	169	13	332	36.7	8.27	107.81	13	13	0	0.075	13.558	4.524	3.824	18.665	0.05	1.397	17.145	0.611	4.144	0.342	2.645	0.987	0.131	0.083	0.898	0.649	0.025	0.055	0.274	0.044	0.11	0.455	0.144	0.082	0.297	0.509	0.607	1.116	0.335	0.154	4.038	0.178	0.177	0.125	0.14	0.674	0.845	0.501	0.315	0.143	0.123	0.145	0.499	0.84805	0.981324	0.790839	0.961643	0.964325		0.799055	0.852467	0.628719	0.96318	0.296233	0.937699	0.915296	0.284473	0.249767	0.938984	0.837649	0.602966	0.742957	0.984982	0.776924	0.822177	0.884785	0.894887	0.896935	0.943671	0.947571	0.944815	0.817133	0.750449	0.592813	0.68026	0.906794	0.804095	0.583669	0.757806	0.994262	0.967928	0.760421	0.919866	0.717942	0.754566	0.570529	0.969603	148.24	32.22	45.76	81.17	105.36	187.88	81.37	85.71	64.3	112.76	126.18	146.97	104.4	97.69	128.39	98.85	129.38	87.56	74.02	36.86	256.4	81.93	137.2	382.45	148.24	92.18	143.58	135.05	96.39	135.47	50.26	136.12	96.63	58.95	97.83	121.71	108.89	22.28	40.6	83.62	58.56	67.47	108.8	18.42	2.0586e+06	1.36481e+08	2.83423e+07	8.74417e+06	9.98131e+06	4.44488e+07	7740.45	4.24883e+06	5.07296e+07	2.26512e+06	1.00061e+07	1.79991e+07	8.16266e+06	1.84856e+06	309424	853471	2.00353e+06	2.30678e+06	12330.8	67575.4	318317	199444	2.89893e+07	4.19724e+06	244650	2.65489e+07	1.3619e+07	2.90015e+06	2.63347e+06	2.71223e+06	1.38968e+06	209853	3.25345e+06	1.01468e+06	601737	471738	365623	2.33692e+06	1.80018e+06	1.11102e+06	744936	393445	218629	316543	152224	High	Peak Found	High	High	High	High	Peak Found	High	High	High	High	Peak Found	High	High	High	Peak Found	High	High	Peak Found	Peak Found	High	Peak Found	Peak Found	Peak Found	Peak Found	Peak Found	Peak Found	Peak Found	Peak Found	High	High	Peak Found	Peak Found	Peak Found	High	High	Peak Found	High	High	High	Peak Found	Peak Found	High	High	Peak Found	63.57	1	0	0	3
FALSE	n/a	High	Master Protein	P01859	Immunoglobulin heavy constant gamma 2 OS=Homo sapiens OX=9606 GN=IGHG2 PE=1 SV=2		0	53	17	948	7	326	35.9	7.59	834.89	8	17	2	0.01	5.092	2.087	1.715	6.054	0.01	0.307	3.942	1.906	1.084	2.671	3.765	0.505	0.952	0.497	0.977	0.675	0.013	0.069	0.137	0.025	0.222	4.019	0.175	0.025	0.149	0.316	5.219	6.223	1.984	2.956	1.417	0.871	0.839	0.301	0.264	0.266	0.301	0.659	0.48	0.413	0.932	3.291	2.035	1.58214e-17	0.410733	0.882847	0.64223	0.549435		0.597024	0.32015	0.934412	0.722849	0.931689	0.981602	0.707475	0.844483	0.788758	0.958764	0.837649	0.295724	0.826926	0.835865	0.572862	0.967925	0.63188	0.837315	0.50117	0.758317	0.817831	0.466869	0.701869	0.832961	0.573777	0.960417	0.63052	0.808658	0.92624	0.980127	0.761279	0.637759	0.876145	0.981872	0.962548	0.502602	0.667939	0.581974	0	82.33	88.3	106	116.54	394.11	85.55	85.52	136.78	143.37	89.02	133.6	147.49	129.46	115.27	124.51	87.51	147.22	368.22	84.43	2827.5	195.66	138.36	162.97	141.38	144.11	144.22	108.52	98.51	114.14	111.55	122.85	127.95	108.67	106.55	42.64	83.34	86.3	107.85	104.72	91.23	90.15	131.13	127.03	1.0761e+07	2067.26	7.03056e+07	2.12284e+07	2.15717e+07	6.02355e+07	8458.68	3.00343e+06	4.42547e+07	4.49975e+07	3.69957e+07	2.67785e+07	3.46461e+07	3.29101e+08	2.53253e+07	1.46269e+07	3.01274e+07	1.13895e+07	86722.9	1.20985e+06	1.02191e+06	3.24688e+06	4.11748e+07	5.20376e+07	203635	4.12572e+07	4.60875e+07	7.86185e+06	5.71434e+07	5.7617e+07	5.98077e+07	6.68674e+07	2.78585e+08	2.89354e+07	5.32144e+07	1.16577e+07	3.38478e+06	4.16348e+06	3.27107e+06	2.92763e+07	1.30591e+07	8.54625e+06	1.34973e+07	7.20144e+07	4.52298e+07	High	Peak Found	High	High	High	High	Peak Found	High	High	High	High	High	High	High	High	High	High	High	Peak Found	High	High	High	High	High	Peak Found	High	High	High	High	High	High	High	High	High	High	High	High	High	High	High	High	High	High	High	High	62.93	1	0	0	3	Phospho [S7; T18; S19; S21; S243; S303; S305]
FALSE	n/a	High	Master Protein	P00747	Plasminogen OS=Homo sapiens OX=9606 GN=PLG PE=1 SV=2		0	15	14	363	14	810	90.5	7.24	162.54	14	12	0	0.287	24.779	7.972	3.139	55.439	0.01	1.168	18.305	3.228	1.939	1.943	1.116	0.684	0.196	0.914	1.56	1.478	0.01	0.036	0.072	0.044	0.9	1.408	0.122	0.085	0.684	1.211	1.399	9.105	2.381	0.826	1.15	0.972	0.821	0.338	0.2	0.316	0.779	4.058	0.393	0.214	0.604	2.113	0.57	0.691318	0.654157	0.437545	0.962621	0.396387		0.880364	0.817697	0.918443	0.881675	0.977854	0.698782	0.825974	0.384874	0.94275	0.962189	0.954561	1.51621e-17	0.576125	0.54434	0.776924	0.725382	0.938464	0.949327	0.901767	0.90297	0.847126	0.87377	0.570622	0.7786	0.947439	0.990316	0.585105	0.816017	0.956114	0.897071	0.829317	0.991733	0.481509	0.985125	0.872363	0.695575	0.787894	0.998877	120.51	134.24	60.09	88.81	58.18		71.52	51.31	111.87	93.83	127.99	101.8	124.95	136.45	137.94	144.95	88.58	68.08	146.89	138.91	223.97	89.84	129.72	137.73	146.52	135.32	139.56	110.85	112.15	105.92	123.77	132.73	38.39	50.34	135.29	139.76	69.21	113.94	132.36	54.74	64.23	53.91	124.07	136.92	5.44427e+06	988719	6.63674e+07	2.14775e+07	2.20461e+07	1.61362e+08		3.82586e+06	6.35896e+07	1.64289e+07	8.9981e+06	1.05698e+07	5.10145e+06	2.51468e+06	1.05325e+06	5.64559e+06	6.80261e+06	5.48128e+06	5142.04	507855	296963	105686	5.41386e+06	5.25036e+06	248401	3.36678e+06	7.77327e+06	6.81943e+06	4.88033e+06	3.71284e+07	9.75051e+06	4.65479e+06	1.0731e+07	3.34282e+06	3.28982e+06	929422	834315	1.66413e+06	1.98568e+06	1.18873e+07	1.52456e+06	1.15975e+06	2.21922e+06	8.43461e+06	7.12754e+06	High	Peak Found	High	High	High	High	Not Found	High	High	High	High	High	High	High	High	High	High	High	Peak Found	Peak Found	Peak Found	Peak Found	High	High	Peak Found	High	High	High	High	High	High	High	Peak Found	High	High	High	High	High	High	High	High	High	High	High	High	62.34	1	0	0	3
FALSE	n/a	High	Master Protein	P00734	Prothrombin OS=Homo sapiens OX=9606 GN=F2 PE=1 SV=2		0	16	10	176	10	622	70	5.9	119.86	10	10	0	0.066	23.418	5.155	7.425	48.04	0.01	1.623	25.122	5.895	3.302	3.702	1.089	0.101	0.198	0.428	3.406	1.605	0.01	0.029	0.173	0.134	1.017	1.088	0.024	0.063	2.467	0.126	0.241	0.606	0.88	0.613	0.686	0.261	0.447	0.375	0.184	0.224	0.387	0.642	0.846	0.302	0.073	1.747	1.187	0.806058	0.704062	0.73245	0.601262	0.482877		0.717852	0.614811	0.766601	0.990153	0.794445	0.691156	0.145396	0.386783	0.739924	0.785914	0.937549	1.51621e-17	0.492689	0.907193	0.857368	0.684472	0.972675	0.52891	0.810065	0.496807	0.483855	0.722058	0.629341	0.98931	0.982458	0.861981	0.999945	0.971467	0.976323	0.866178	0.694001	0.762936	0.865948	0.837498	0.962817	0.528693	0.838398	0.781865	145.23	143.33	144.11	138.59	99.36		140.72	106.43	108.68	126.23	58.7	127.52	147.66	123.41	261.09	146.04	62.87	0	144.99	47.5	1.72	28.83	137.3	136.17	139.17	145.29	134.35	116.42	128.45	94.65	130.91	114.55	136	141.02	134.93	145.89	124.95	123.41	123.61	114.68	80.12	335.34	142.7	20.04	3.73123e+06	50363.8	4.44338e+07	1.42121e+07	1.45498e+07	9.1164e+07		2.96713e+06	4.98994e+07	7.91025e+06	1.05862e+07	3.35188e+06	5.38041e+06	1.15996e+06	1.66077e+06	1.74594e+06	6.78599e+06	6.88114e+06	1056.94	4.38517e+06	1.96676e+06	37630.1	722314	2.09723e+06	137045	734408	3.78779e+06	728556	970505	3.99064e+06	1.72568e+06	2.43544e+06	1.67488e+06	1.15946e+06	1.35426e+06	1.76478e+06	985337	547266	1.70768e+06	3.43978e+06	1.62156e+06	825483	1.25812e+06	2.33235e+06	1.39053e+06	High	Peak Found	High	High	High	High	Not Found	High	High	High	High	High	High	Peak Found	High	High	High	High	Peak Found	Peak Found	High	Peak Found	High	High	Peak Found	Peak Found	High	Peak Found	High	High	High	Peak Found	Peak Found	High	High	High	High	High	High	High	High	High	High	High	High	62.26	1	0	0	3
FALSE	n/a	High	Master Protein	Q76LX8	A disintegrin and metalloproteinase with thrombospondin motifs 13 OS=Homo sapiens OX=9606 GN=ADAMTS13 PE=1 SV=1		0	16	20	142	20	1427	153.5	7.17	59.42	20	16	0	1.818	2.96	1.53	1.481	0.19	0.01	1.053	0.181	1.688	17.865	0.332	19.613	0.053	100	12.491	5.431	0.239	0.01	0.154	1.421	0.01	0.01	7.725	0.045		0.588	3.349	0.326	2.158	0.719	0.203	0.247	1.364	1.389	3.556	2.95	5.683	2.115	2.632		0.207	0.01	0.863	0.091	0.139146	0.118044	0.723151	0.563197	4.35263e-06		0.910446	7.69219e-08	0.907896	0.582644	0.285855	0.488312	0.0525358	2.12778e-17	0.357133	0.670796	0.445638	1.51621e-17	0.944179	0.350847	1.8467e-17	2.80185e-17	0.3937	0.757308		0.941119	0.479606	0.807392	0.999279	0.952429	0.676318	0.576074	0.448541	0.663076	0.190874	0.155883	0.26486	0.581639	0.659435		0.860466	2.35237e-17	0.992413	0.386583	1759.85	0	102.88	147.54	1778.93		148.22	1058.71	184.63	144.92	422.37	182.6	0	109.09	162.87	147.72	107.88	0	120.56	148.2	1159.56	0	1.2	41.64		12.24	121.19	524.54	77.39	166.44	194.79	0	141.2	145.73	21.91	946.69	2217.6	0	1740.04		147.04	0	184.03	0	3.30621e+07	191548	1.78242e+06	825362	1.29366e+06	933450		564340	1.66904e+06	2.5486e+06	3.99081e+06	630548	1.68661e+07	449896	4.99798e+07	8.30373e+07	2.61067e+07	292336	12349.2	43348.7	1.12272e+06	25837.1	3183.23	529650	69362.3	7008.69	320811	1.14761e+06	152123	1.76617e+06	255888	218821	221921	160028	1.72773e+06	161008	377979	750917	93270.6	502599	12436.2	139175	32339.4	1.27697e+06	113086	Peak Found	Peak Found	Peak Found	Peak Found	Peak Found	Peak Found	Not Found	Peak Found	Peak Found	High	High	Peak Found	High	Peak Found	High	High	High	Peak Found	Peak Found	Peak Found	High	Peak Found	Peak Found	High	Peak Found	Peak Found	Peak Found	High	Peak Found	Peak Found	Peak Found	Peak Found	Peak Found	Peak Found	Peak Found	Peak Found	Peak Found	Peak Found	Peak Found	Peak Found	Peak Found	Peak Found	Peak Found	Peak Found	Peak Found	61.94	1	0	0	3
FALSE	n/a	High	Master Protein	Q16555	Dihydropyrimidinase-related protein 2 OS=Homo sapiens OX=9606 GN=DPYSL2 PE=1 SV=1		0	29	13	57	12	572	62.3	6.38	54.38	13	10	1	0.01	30.328	11.888	9.317	81.395	0.01	3.315	54.09	0.027	0.211	0.01	0.135	0.929	0.638	0.332	2.259	3.252		0.047	0.103		0.745	1.403	0.081	0.712	1.342	1.079	1.236	0.888	1.499	0.399	0.709	0.211	0.144	0.251	0.253	0.953	0.794	1.126	0.277	0.045	1.353	1.43	0.793	1.58214e-17	0.488321	0.198596	0.468004	0.203345		0.314061	0.129836	0.0220733	0.234007	2.23663e-17	0.125142	0.907014	0.735533	0.659604	0.892763	0.737588		0.687108	0.71383		0.7844	0.938464	0.938201	0.533813	0.714887	0.882775	0.907606	0.758049	0.920424	0.874644	0.86985	0.950276	0.749636	0.859389	0.962708	0.924062	0.985434	0.971523	0.883355	0.267703	0.345585	0.880937	0.922654	0	91.77	77.48	79.34	55.21		92.1	58.11	142.16	0		42.11	85.34	0	136.35	123.6	105.74		1740.12	127.52		114.93	128.35	326.68	45.82	159.82	26.91	28.66	339.3	105.7	324.7	124.29	145.34	0	97.58	61.02	39.71	76.02	32.42	37.91	485.61	283.77	0	0	2.8501e+06	6165.22	8.24857e+06	2.8838e+06	2.04987e+06	1.36971e+07		849236	1.07833e+07	33034.6	559907		773181	836492	39524.6	300771	325902	828790	6312.57	74369	46988.4	1638.96	156607	157089	30571.1	47582.1	411705	197304	390720	284714	93989.9	90789.5	611406	81291.3	159137	79611.7	13718.5	212310	152104	128982	34419.7	48425.1	133421	21125.7	120787	Peak Found	Peak Found	High	High	High	High	Not Found	Peak Found	High	Peak Found	Peak Found	Not Found	Peak Found	High	Peak Found	Peak Found	Peak Found	High	Peak Found	Peak Found	Peak Found	Peak Found	Peak Found	Peak Found	Peak Found	Peak Found	Peak Found	Peak Found	Peak Found	Peak Found	Peak Found	Peak Found	Peak Found	Peak Found	Peak Found	Peak Found	Peak Found	High	High	Peak Found	Peak Found	Peak Found	Peak Found	Peak Found	Peak Found	61.74	1	0	0	3
FALSE			Master Protein	CAS1_BOVIN	(Common contaminant protein)			42	9	79	9	214	24.5	5.02		9		0		0.744	0.263	2.666	1.368	0.01	0.091	8.447	29.627	2.102	0.359	2.897	19.256	0.134	1.225	1.595	0.524	0.01	0.205	0.205	0.109	0.045	0.7	0.203	0.016	2.257	0.488	2.136	0.273	1.436	0.104	2.98	1.162	0.555	0.631	0.452	1.551	1.531	0.272	8.022	15.754	0.942	1.149	8.28		0.000286513	0.0381943	0.898911	0.0217134		0.0855691	0.843933	0.2746	0.901468	0.31147	0.963133	0.1638	0.288555	0.995343	0.958764	0.758922	1.51621e-17	0.858511	0.937705	0.925374	0.56209	0.946312	0.789925	0.341869	0.531785	0.938959	0.797948	0.372735	0.920424	0.445833	0.781227	0.509919	0.928233	0.887469	0.860244	0.777589	0.749163	0.513352	0.0738023	0.0131985	0.497355	0.938186	0.17168		133.72	159.15	25.85	121.53		0	63.98	37.38	52.67	23.02	75.18	57.86	105.46	32.47	133.99	61.98	0	0	30.23	1605.61	147.61	244.31	1836.94	148.24	203.42	257.3	2197.94	145.59	144.31	146.38	153.55	29.42	80.77	40.79	24.6	13.43	48.86	214.51	5.58	1.81	23.11	561.72	0	561247	12476	7.84667e+06	145318	1.57729e+06	513812		10677.5	9.37212e+06	3.42295e+07	4.44378e+06	633055	2.85481e+07	3.01282e+07	868105	2.77414e+06	2.82484e+06	320123	554.64	37071.1	782715	128345	746577	3.39097e+06	300671	7.79473e+06	1.77267e+06	1.35009e+06	8.18014e+06	2.04631e+06	1.44317e+06	1.17939e+06	1.2243e+06	662578	187081	306656	139181	594450	807792	400341	4.34616e+06	5.77953e+06	494385	1.1861e+06	1.10512e+06	High	Peak Found	Peak Found	Peak Found	High	Peak Found	Not Found	Peak Found	High	High	High	High	High	High	Peak Found	Peak Found	Peak Found	High	Peak Found	Peak Found	High	High	High	High	Peak Found	High	Peak Found	High	High	Peak Found	Peak Found	Peak Found	Peak Found	High	High	High	High	High	High	High	High	High	High	Peak Found	Peak Found	61.56	1	0	0	3	Phospho [S130]
FALSE	n/a	High	Master Protein	P30041	Peroxiredoxin-6 OS=Homo sapiens OX=9606 GN=PRDX6 PE=1 SV=3		0	60	11	112	11	224	25	6.38	69.97	11	9	0	0.079	21.553	8.285	4.921	34.897	0.01	2.791	31.602	8.439	13.748	12.287	22.929	5.711	2.267	1.779	5.992	5.465	0.066	0.21	0.117	0.03	0.092	0.802	0.043	0.091	0.694	0.534	1.208	30.945	0.889	0.474	1.226	0.18	0.622	1.73	0.228	1.365	1.602	0.633	0.751	0.47	0.226	0.171	0.046	0.865787	0.769259	0.41548	0.855472	0.686202		0.415605	0.439803	0.664667	0.665345	0.311465	0.437776	0.581617	0.950437	0.942263	0.638388	0.524974	0.847407	0.869506	0.77357	0.6353	0.75388	0.972675	0.709742	0.89798	0.94561	0.938959	0.907606	0.218046	0.989608	0.878584	0.996624	0.902793	0.866924	0.460922	0.93645	0.850247	0.727223	0.928967	0.879351	0.92725	0.982662	0.650762	0.182768	111.16	68.64	38.31	83.33	53.86		10.23	22.38	21.8	125.03	832.23	33.96	139.16	120.24	66.19	8.7	91.62	226.01	40.47	105.7	84.14	8.88	19.76	24.79	334.3	131.24	181.26	3.6	367.8	399.09	0	0	109.23	227.53	1999.68	72.12	54.55	10.08	66.38	65.29	131.37	148.16	18.11	0	239314	10984.3	9.14307e+06	2.35312e+06	3.307e+06	1.07696e+07		893549	9.06198e+06	4.09815e+06	8.61219e+06	5.4561e+06	8.80831e+06	1.67076e+06	1.06971e+06	1.4315e+06	3.13185e+06	800101	26072.4	79681.9	838002	31750.8	33930.4	275468	10274	33996.7	91697.7	343798	718034	6.96535e+06	537983	94366.5	639750	76136.6	181138	1.8172e+06	72990.7	255370	7.34503e+06	202314	3.52288e+06	120074	1.27564e+07	50624.9	19909	High	Peak Found	High	High	High	High	Not Found	High	High	High	High	Peak Found	High	High	High	High	High	High	Peak Found	Peak Found	High	Peak Found	Peak Found	Peak Found	Peak Found	Peak Found	Peak Found	Peak Found	Peak Found	Peak Found	Peak Found	Peak Found	Peak Found	Peak Found	Peak Found	Peak Found	Peak Found	High	High	High	Peak Found	Peak Found	Peak Found	Peak Found	Peak Found	61.41	1	0	0	3
FALSE	n/a	High	Master Protein	P02656	Apolipoprotein C-III OS=Homo sapiens OX=9606 GN=APOC3 PE=1 SV=1		0	59	10	285	10	99	10.8	5.41	278.93	10	7	0	0.142	9.378	3.424	2.553	22.228	0.01	0.78	12.513	100	100	4.473	100	15.036	100	25.16	100	10.454	0.029	2.087	11.122	0.019	1.832	43.523	0.049	2.537	1.737	35.982	5.69	0.896	6.203	0.979	0.536	1.002	0.649	0.616	0.379	0.346	1.351	0.23	1.146	0.373	0.998	0.796	0.987	0.943113	0.884926	0.931954	0.877307	0.912161		0.999122	0.995344	2.19466e-17	2.42936e-17	0.721676	2.38115e-17	0.224908	2.12778e-17	0.188384	2.47491e-17	0.293014	0.71178	0.0939775	0.00576074	0.475927	0.500973	0.0423545	0.783482	0.167074	0.625324	0.0111212	0.438905	0.759095	0.450145	0.900421	0.804111	0.57065	0.881556	0.892547	0.92815	0.850257	0.814735	0.441934	0.707906	0.98255	0.473402	0.997884	0.848381	520.57	31.23	83.61	44.48	13.06		113.69	88.32	20.06	410.99	145.46	473.87	0	289.69	148.19	432.53	511.64	0	0.35	89.92	132.64	0	247.07	97.05	30.73	83.54	54.44	158.05	143.55	137.7	657.42	122.14	145.73	52.09	124.99	0	145.02	221.54	172.42	87.34	364.21	200.31	50.63	138.98	1.39538e+06	35414	1.55194e+07	3.6546e+06	4.16364e+06	3.36085e+07		1.01867e+06	3.23408e+07	1.20146e+09	1.10546e+09	6.45175e+06	8.99845e+08	1.91398e+07	1.25073e+08	3.68481e+07	6.39872e+08	2.79396e+06	39672.3	2.92602e+06	3.76744e+08	23211.7	2.45293e+06	2.31455e+08	70054.7	2.64683e+06	1.29643e+08	3.54222e+07	8.99653e+06	937577	1.67894e+06	263384	396089	1.44857e+06	752359	545957	491995	203448	699554	863140	1.01842e+06	127631	459875	3.56292e+06	485541	Peak Found	Peak Found	High	High	High	High	Not Found	High	High	High	High	High	High	High	High	High	High	High	Peak Found	High	High	Peak Found	High	High	Peak Found	High	High	High	High	High	High	Peak Found	Peak Found	High	High	High	High	High	Peak Found	High	High	Peak Found	High	High	Peak Found	60.26	1	0	0	3
FALSE	n/a	High	Master Protein	Q9UHG2	ProSAAS OS=Homo sapiens OX=9606 GN=PCSK1N PE=1 SV=1		0	32	8	146	8	260	27.4	6.62	151.55	8	7	0	0.01	12.078	4.941	2.655	38.056	0.01	0.477	6.813	0.489	4.002	6.54	3.225	4.605	0.42	2.056	1.445	2.998	0.027	0.464	6.333	0.015	0.139	0.932	0.01	0.447	0.095	0.353	0.829	2.12	1.248		1.863	0.161	0.086	0.309	0.434	5.545	1.282	4.18	0.465	1.18	0.149		0.124	1.58214e-17	0.969576	0.763025	0.897533	0.62364		0.829965	0.709491	0.551455	0.969455	0.557989	0.985461	0.668967	0.623662	0.905987	0.98172	0.771763	0.657265	0.551456	0.0241648	0.386419	0.870871	0.999234	2.15421e-17	0.694209	0.60937	0.856862	0.997559	0.993967	0.947281		0.892963	0.883045	0.576374	0.937132	0.875593	0.272862	0.838771	0.46747	0.987301	0.619452	0.828157		0.493833		7.23	36.82	12.36	58.19		102.81	100.65	134.22	124.09	0	103.68	0	0	344.14	293.75	36.7	66.81	77.48	0	0	45.12	3.11	587.8	207.96	0	0	29.53	123.51	0		0	456.49	51.74	26.23	27.46	94.96	128.44	18.85	101.4	98.64	123.87		628.86	981005		1.32304e+07	6.31896e+06	4.92671e+06	1.13841e+07		1.25529e+06	7.95545e+06	1.0927e+06	2.4982e+06	6.63432e+06	2.01121e+06	5.31581e+06	10358.3	894029	722246	4.13697e+06	37200.1	225014	462276	6945.79	191014	837427	3355.27	54314.5	44039.9	368955	232324	1.9904e+06	532760	15619.4	484825	114692	158322	1.00661e+06	2.67106e+06	3.03865e+06	2.52627e+06	2.5632e+06	1.01001e+06	1.47885e+06	212829	142729	85073.9	Peak Found	Not Found	High	High	High	High	Not Found	Peak Found	High	High	High	High	High	High	Peak Found	High	High	High	Peak Found	High	Peak Found	Peak Found	Peak Found	Peak Found	Peak Found	Peak Found	Peak Found	Peak Found	Peak Found	Peak Found	Peak Found	Peak Found	Peak Found	Peak Found	High	High	High	High	High	High	High	High	Peak Found	Peak Found	Peak Found	59.36	1	0	0	3
FALSE	n/a	High	Master Protein	P35613	Basigin OS=Homo sapiens OX=9606 GN=BSG PE=1 SV=2		0	22	7	103	7	385	42.2	5.66	86.42	7	6	0	0.01	13.318	2.533	6.737	27.345	0.057	0.94	21.384	2.071	5.575	0.647	7.629	0.771	0.474	1.226	1.996	0.544	0.014	0.085	0.668	0.025	0.392	0.504	0.131	0.121	0.692	0.49	0.518	0.302	0.47	0.119	1.516	0.073	0.068	0.65	0.641	1.023	1.217	0.813	0.341	0.757	0.045	0.354	0.566	1.58214e-17	0.990219	0.960306	0.665009	0.841064		0.947313	0.714911	0.957115	0.907073	0.539315	0.788863	0.870108	0.644918	0.995343	0.915287	0.774287	0.309273	0.892994	0.702026	0.571299	0.918204	0.907431	0.927403	0.974395	0.898296	0.940062	0.907606	0.386152	0.856572	0.486448	0.946741	0.598307	0.501433	0.874112	0.716308	0.903324	0.861884	0.943372	0.943005	0.775727	0.326118	0.823837	0.998877		38.09	31.39	98.02	80.09	0	76.79	85.5	96.82	134.61	36.9	28.95	87.86	290.74	492.91	346.66	108.57	20.37	2.06	22.46	39.91	130.15	4.08	94.25	71.99	21.76	31.69	150.12	86.32	26.87	17.93	202.62	70.48	58.19	95.33	86.52	143.58	129.35	201.15	80.72	60.72	186.22	553.97	0.12	858065		1.35027e+07	2.55462e+06	4.90207e+06	2.13015e+07	12902.1	817934	1.15839e+07	1.93463e+06	1.61987e+06	789335	2.09565e+06	1.32318e+06	247217	1.24746e+06	1.90118e+06	697670	5459.79	66280	915805	12319.8	1.32716e+06	938302	105075	174804	2.24918e+06	342737	573206	607540	352408	38569.1	422176	198187	43703.9	744214	390632	656298	954020	512933	222266	148786	136776	173109	160441	High	Not Found	High	High	High	High	Peak Found	High	High	High	Peak Found	High	High	High	High	Peak Found	High	Peak Found	Peak Found	Peak Found	Peak Found	Peak Found	Peak Found	Peak Found	Peak Found	Peak Found	Peak Found	Peak Found	Peak Found	Peak Found	Peak Found	Peak Found	Peak Found	Peak Found	Peak Found	High	High	High	High	High	Peak Found	Peak Found	Peak Found	Peak Found	Peak Found	59.11	1	0	0	3
FALSE	n/a	High	Master Protein	P20774	Mimecan OS=Homo sapiens OX=9606 GN=OGN PE=1 SV=1		0	49	13	124	13	298	33.9	5.63	92.38	13	10	0	0.01	12.49	3.134	2.166	16.739	0.024	0.787	11.425	0.123	0.273	0.242	0.377	0.154	0.301	0.06	0.119	0.025	0.104	0.024	0.059	0.01	0.078	0.081	0.028	0.051	0.147	0.055	0.34	0.491	0.074	0.285	0.931	0.02	0.019	0.143	0.073	0.172	0.259	0.132	0.061	0.017	0.132	0.033	1.057	1.58214e-17	0.97749	0.963128	0.793082	0.990545		0.999122	0.990445	0.168797	0.296872	0.18782	0.346663	0.251355	0.51297	0.180321	0.395572	0.017618	0.586987	0.423073	0.445341	1.8467e-17	0.741051	0.293869	0.578814	0.736566	0.75277	0.191615	0.807392	0.555168	0.252872	0.77285	0.946168	0.155543	0.156327	0.641119	0.50368	0.589628	0.560767	0.226665	0.30001	0.060633	0.776863	0.192106	0.824597	82.97	94.34	104.43	133.54	95.72	0	98.49	118.32	92.5	104.5	63.87	67.28	109.58	0	99.6	134.74	83.3	0	411.51	92.04	0	73.07	138.52	122.11	95.31	118.81	67.15	110.56	123.8	132.8	120.82	118.02	131.85	137.9	118.4	117.14	113.66	85.99	115.45	120.47	129.74	82.98	154.31	1151.25	1.56832e+07	34113.3	3.46012e+07	7.48152e+06	9.78956e+06	4.17871e+07	10614.9	2.4783e+06	2.58531e+07	536284	798031	2.30803e+06	1.20967e+06	1.79404e+06	3.17068e+06	441667	655273	662478	4953.12	82938.8	1.19194e+06	1682.49	160198	351798	29882.4	132227	378848	788966	2.08961e+06	877829	505259	772916	2.39215e+06	285559	88067.6	765632	529353	961702	1.0624e+06	1.21412e+06	309009	264511	296232	300647	813826	High	Peak Found	High	High	High	High	Peak Found	High	High	High	High	High	Peak Found	High	Peak Found	High	Peak Found	High	Peak Found	Peak Found	Peak Found	Peak Found	Peak Found	Peak Found	Peak Found	Peak Found	Peak Found	Peak Found	Peak Found	Peak Found	Peak Found	Peak Found	Peak Found	Peak Found	Peak Found	High	High	High	High	High	High	High	High	Peak Found	Peak Found	58.89	1	0	0	3
FALSE	n/a	High	Master Protein	P51149	Ras-related protein Rab-7a OS=Homo sapiens OX=9606 GN=RAB7A PE=1 SV=1		0	54	10	103	10	207	23.5	6.7	65.92	10	9	0	0.068	10.04	1.021	0.252	4.436	0.01	0.397	4.725	3.923	5.402	4.467	4.494	1.102	0.567	0.252	0.63	1.311	0.01	0.042	0.081	0.031	0.095	0.084	0.13	0.312	0.056	0.326	0.092	1.909	1.311	2.235	1.925	0.176	1.486	0.439	0.114	0.493	0.661	0.118	2.708	0.192	0.197	0.631	0.527	0.814907	0.90038	0.448879	0.00448971	0.357879		0.741043	0.452057	0.871075	0.916709	0.721676	0.933994	0.943188	0.700762	0.575798	0.876706	0.993763	1.51621e-17	0.642264	0.595497	0.639985	0.802475	0.302067	0.928574	0.813578	0.420611	0.828893	0.366989	0.973856	0.939563	0.662468	0.885495	0.903044	0.636588	0.985594	0.68797	0.931977	0.957572	0.192008	0.345185	0.838744	0.936608	0.959559	0.982332	47.63	128.39	120.02	133.26	150.49		142.87	119.88	79.09	87.66	134.1	132.11	147.8	107.55	462.5	146.57	132.68	143.17	336.76	135.5	25	120.96	19.35	112.83	99.44	118.11	114.12	151	147.7	81.75	108.91	125.17	150.8	66.47	130.8	137.29	141.73	141.58	180.27	146.68	144.16	100.59	144.28	53.35	8.05414e+06	225688	1.21607e+07	3.831e+06	4.31977e+06	1.26208e+07		1.39184e+06	1.5234e+07	8.94081e+06	1.31642e+07	3.56599e+07	2.6907e+07	2.4216e+06	2.20189e+06	2.40845e+06	4.92992e+06	2.06501e+06	9479.75	185111	259564	118531	850417	351586	304042	1.81956e+06	372941	617441	598217	1.64319e+06	5.21595e+06	1.15168e+07	3.22054e+06	4.11522e+06	5.52112e+06	7.71278e+06	9.16523e+06	1.04861e+07	9.93828e+06	1.12635e+07	5.46693e+06	3.01195e+06	1.02138e+06	1.51163e+06	1.52643e+06	Peak Found	Peak Found	High	High	High	High	Not Found	High	High	High	High	High	High	High	High	Peak Found	High	High	Peak Found	Peak Found	Peak Found	Peak Found	High	Peak Found	Peak Found	Peak Found	Peak Found	Peak Found	Peak Found	Peak Found	Peak Found	High	Peak Found	High	High	High	Peak Found	High	High	High	High	High	High	Peak Found	Peak Found	58.86	1	0	0	3	Phospho [T47]
FALSE	n/a	High	Master Protein	Q9HC84	Mucin-5B OS=Homo sapiens OX=9606 GN=MUC5B PE=1 SV=3		0	5	21	84	20	5762	596	6.64	37.79	21	16	1	0.892	2.314	1.835	1.922	3.176	0.01	0.995	7.476	1.952	4.611	9.778	4.534	2.261	2.641	1.038	8.194	38.648	0.069	0.401	0.413	0.24	0.167	0.161	0.276	0.281	0.136	1.746	6.398	1.511	4.061	3.885	6.77	0.561	3.565	0.47	0.499	0.376	0.496	4.348	3.233	2.028	0.579	20.647	14.811	0.302689	0.113584	0.805342	0.716348	0.196374		0.937417	0.778152	0.941857	0.957668	0.384101	0.931913	0.907014	0.909968	0.957824	0.54523	0.046205	0.82667	0.606702	0.884054	0.634988	0.910427	0.526659	0.6897	0.844055	0.732613	0.715698	0.39365	0.897062	0.598106	0.526661	0.529398	0.788054	0.349912	0.970287	0.819157	0.88877	0.873995	0.45211	0.280983	0.380558	0.713014	0.182103	0.084789	25.24	69.03	40.51	98.7	94.59		29.38	24.31	142.72	556.71	124.05	115.9	129.39	120.96	88.52	80.93	88.68	148	52.59	107.05	61.94	340.55	444.84	112.55	87.52	23.04	126.38	141.19	144.8	111.55	0	0	104.58	148	85.41	2264.99	272.59	146.35	145.98	698.2	131.61	133.43	38.77	1168.37	612088	62418.9	1.97071e+06	2.18529e+06	2.18029e+06	1.02671e+07		744691	5.22126e+06	3.28554e+07	2.72505e+06	2.70648e+06	6.61225e+06	1.6461e+06	4.06989e+06	4.57922e+06	1.15594e+07	2.10921e+07	165716	1.25085e+06	307755	13137.9	742774	526232	51807.8	28954.8	595780	1.52118e+06	1.55246e+06	392802	1.9307e+06	99790.5	3.15584e+06	392285	321854	420109	453267	767319	1.07131e+06	1.16261e+06	916619	1.24197e+06	1.18341e+06	407833	887758	Peak Found	Peak Found	Peak Found	Peak Found	Peak Found	Peak Found	Not Found	Peak Found	Peak Found	Peak Found	High	Peak Found	High	High	High	High	High	High	High	High	High	Peak Found	Peak Found	High	Peak Found	Peak Found	Peak Found	High	High	Peak Found	Peak Found	Peak Found	High	Peak Found	Peak Found	High	Peak Found	Peak Found	Peak Found	Peak Found	Peak Found	High	High	Peak Found	Peak Found	58.85	1	0	0	3
FALSE	n/a	High	Master Protein	Q969P0	Immunoglobulin superfamily member 8 OS=Homo sapiens OX=9606 GN=IGSF8 PE=1 SV=1		0	21	10	71	10	613	65	8	78.28	10	10	0	0.01	15.261	2.708	4.743	25.156	0.01	1.992	19.078	0.305	0.06	0.131	0.133	0.337	0.213	0.022	0.022	0.828	0.01	0.04	0.283	0.01	0.09	0.205	0.01	0.01	0.207	0.269	0.479		0.746	0.014	0.071	0.04	0.01	0.079	0.01	0.083	0.377	0.085	0.094	0.012	0.01	0.024	2.293	1.58214e-17	0.938212	0.983266	0.871997	0.851497		0.598221	0.79386	0.406303	0.0472914	0.0697427	0.123471	0.540321	0.408189	0.0525636	0.0743412	0.884041	1.51621e-17	0.618044	0.974105	1.8467e-17	0.7844	0.615751	2.15421e-17	2.38377e-17	0.848277	0.760419	0.893061		0.955449	0.0430685	0.221118	0.356389	2.39198e-17	0.365793	2.48327e-17	0.292964	0.748829	0.112546	0.475288	0.0313801	2.35237e-17	0.136746	0.535657	1186.11	40.43	144.77	120.91	60.96		46.86	39.05	133.5	208.19	201.51	0	288.44	1044.39	0	24.25	0	246.7	49.65	88.19	13.74	130.43	68.33	50.82	0	88.38	68.8	94.18		3.13	0	0	147.22	155.55	878.49	0	26.14	96.31	325.74	110.54	152.11	0	144.68	0	2.41674e+06	12028.2	7.30311e+06	2.5974e+06	3.07963e+06	2.20452e+07		971141	1.46431e+07	285418	99811.9	175496	27859.8	399349	358804	1.81163e+06	428032	165017	3192.49	155733	493086	29730.1	150882	717162	138028	315884	376832	747621	636722	783.948	196434	29646.1	151545	419107	19502.6	156800	15465.2	157044	194275	121764	132216	16295.9	1164.47	133617	347366	Peak Found	Peak Found	High	High	High	High	Not Found	High	High	Peak Found	Peak Found	High	Peak Found	High	Peak Found	High	Peak Found	High	Peak Found	Peak Found	Peak Found	Peak Found	Peak Found	Peak Found	Peak Found	Peak Found	Peak Found	Peak Found	Peak Found	Peak Found	Peak Found	Peak Found	Peak Found	Peak Found	Peak Found	Peak Found	Peak Found	High	Peak Found	Peak Found	Peak Found	Peak Found	Peak Found	Peak Found	Peak Found	58.45	1	0	0	3
FALSE	n/a	High	Master Protein	P02652	Apolipoprotein A-II OS=Homo sapiens OX=9606 GN=APOA2 PE=1 SV=1		0	44	10	297	10	100	11.2	6.62	198.26	10	8	0	0.038	11.246	3.159	4.023	27.068	0.015	1.941	10.632	10.768	2.735	2.688	3.061	0.664	3.962	1.224	1.165	1.207	0.651	0.251	0.105	0.018	3.574	4.021	4.785	3.887	2.901	1.164	1.64	3.221	0.852	0.38	0.227	0.429	0.205	1.399	0.123	0.255	0.817	4.406	0.858	0.251	0.657	5.21	0.111	0.60146	0.938212	0.959275	0.945361	0.841064		0.612615	0.958729	0.582339	0.963102	0.93017	0.979439	0.81621	0.810151	0.995343	0.989656	0.989952	0.0242381	0.785664	0.722275	0.441377	0.292378	0.63188	0.0192907	0.094947	0.438513	0.862555	0.835933	0.897593	0.983551	0.855217	0.549118	0.877468	0.851139	0.566143	0.716308	0.743781	0.980365	0.44761	0.834499	0.915746	0.655399	0.530444	0.45314	0	37.95	74.86	146.75	43.48	96.67	94.62	127.86	123.27	114.11	80.57	144.01	132.09	147.98	107.51	126.97	111.95	101.38	53.57	109.94	223.12	146.17	88.41	148.17	111.67	124.37	85.95	114.71	136.26	133.24	128.41	49.98	145.2	142.4	117.6	146.97	79.39	209.63	96.26	130.44	154.55	132.89	133.13	341.52	6.92687e+06	27622	7.66366e+07	1.74802e+07	1.91952e+07	1.89737e+08	35828.9	5.54709e+06	6.77886e+07	6.38218e+07	2.45183e+07	1.36937e+07	1.46187e+07	4.32157e+06	1.15403e+07	8.08418e+06	4.47313e+06	1.23244e+07	1.588e+06	1.30616e+06	913608	5.58705e+07	4.64663e+07	1.87203e+07	7.22373e+07	5.61983e+07	3.1606e+07	3.56178e+07	1.66556e+07	5.28442e+07	2.7788e+07	2.56437e+06	575219	6.08028e+06	3.12113e+06	4.36449e+06	381402	1.0381e+06	3.04315e+06	5.02095e+07	2.27538e+06	1.13451e+06	2.23723e+06	4.511e+07	427556	High	Peak Found	High	High	High	High	Peak Found	High	High	High	High	High	High	High	High	High	High	High	High	High	High	High	High	High	High	High	High	High	High	High	High	High	Peak Found	High	Peak Found	High	Peak Found	Peak Found	High	High	High	High	High	High	High	57.83	1	0	0	3
FALSE	n/a	High	Master Protein	P29622	Kallistatin OS=Homo sapiens OX=9606 GN=SERPINA4 PE=1 SV=3		0	47	15	116	15	427	48.5	7.75	91.95	15	15	0	0.06	13.947	3.394	3.556	19.811	0.01	0.943	14.528	0.083	1.11	1.767	1.081	0.458	4.001	0.504	0.273	1.66	0.015	0.197	0.363	0.013	0.036	2.047	0.38	0.01	0.01	1.506	0.125	0.922	1.263	0.035	0.318	0.04	0.136	0.33	0.252	0.317	0.133	1.59	0.086	0.324	0.233	0.206	4.567	0.769882	0.97494	0.934058	0.992461	0.948808		0.946371	0.939909	0.108075	0.730581	0.956701	0.689864	0.668967	0.807372	0.793075	0.6493	0.925993	0.339579	0.871848	0.907193	0.345696	0.496641	0.860043	0.56868	2.38377e-17	2.91126e-17	0.772321	0.477529	0.762363	0.945326	0.150919	0.644312	0.354799	0.730743	0.953755	0.962181	0.829317	0.241962	0.866367	0.437442	0.97512	0.988613	0.680537	0.314965	88.43	93.65	107.55	145.67	133.24		113.12	130.81	81.45	135.39	94.11	104.25	92.67	101.73	132.45	82.9	130.53	9587.41	105.17	114.08	60.09	131.12	119.21	102.17	132.67	85.96	145.13	226.5	148.72	135.81	147.9	86.37	104.79	83.82	35.21	104.6	143.04	81.4	86.97	271.76	19.21	96.18	89.62	17.65	7.45172e+06	73904.6	1.40114e+07	3.41249e+06	4.24165e+06	2.11981e+07		1.0975e+06	1.46065e+07	8.9897e+06	1.20081e+07	414448	1.3195e+07	849430	6.91658e+06	303106	1.10984e+06	988706	208977	244901	310690	4054.71	28610.4	176228	154944	15568.3	31026.4	328135	347178	2.4855e+06	861503	1.75197e+06	1.89055e+06	122215	426720	86499.7	304339	352673	111747	820617	268157	177367	102755	1.41438e+06	123946	Peak Found	Peak Found	High	High	High	High	Not Found	High	High	High	High	Peak Found	High	Peak Found	Peak Found	Peak Found	High	High	Peak Found	Peak Found	Peak Found	Peak Found	Peak Found	Peak Found	Peak Found	Peak Found	Peak Found	Peak Found	Peak Found	Peak Found	Peak Found	Peak Found	High	Peak Found	Peak Found	Peak Found	Peak Found	Peak Found	High	High	High	Peak Found	Peak Found	Peak Found	Peak Found	57.71	1	0	0	3
FALSE	n/a	High	Master Protein	P09211	Glutathione S-transferase P OS=Homo sapiens OX=9606 GN=GSTP1 PE=1 SV=2		0	55	9	79	9	210	23.3	5.64	57.78	9	7	0	0.028	15.457	1.792	6.852	11.885	0.01	0.572	10.546	1.424	7.509	0.492	2.326	0.573	1.594	0.226	0.319	2.006	0.014	0.018	0.084	0.01	0.01	0.061	0.01	0.01	0.04	0.137	0.15	0.49	0.266	0.283	0.276	0.17	0.089	0.668	0.428	0.719	0.967	0.588	0.166	0.207	0.095	0.145	0.281	0.485142	0.930868	0.796985	0.657204	0.914026		0.903112	0.954371	0.86744	0.832861	0.419439	0.904586	0.755899	0.972014	0.547932	0.686061	0.874452	0.311011	0.310869	0.614882	1.8467e-17	2.80185e-17	0.209194	2.15421e-17	2.38377e-17	0.307584	0.494474	0.548868	0.555168	0.675166	0.772371	0.603241	0.89795	0.585501	0.863021	0.879794	0.980241	0.944112	0.833294	0.717477	0.860466	0.645577	0.570529	0.795831	344.97	66.87	138.27	126.66	144.65		127.49	113.03	91.87	94.06	98.28	71.49	34.85	101.78	61.22	87.29	48.89	135.61	229.4	117.04		655.78	33.23	710.75	0	165.4	137.87	5.68	134.23	118.03	108.76	125.17	37.66	10.61	93.44	73	19.4	72.6	46	58.26	74.87	68.89	13.3	0	2.74718e+06	45536.1	1.57623e+07	2.05391e+06	6.54396e+06	1.04179e+07		775465	8.31957e+06	1.0806e+06	1.00793e+07	1.49755e+06	2.98888e+06	426012	1.40756e+06	1.34023e+06	1.04364e+06	585482	2970.11	4.52457e+06	118670		2702.04	106958	2.99619e+06	1212.01	51779.8	227668	119816	669775	407277	332530	394772	2.22592e+06	511612	860630	511086	1.79243e+06	996055	904407	313091	243488	228525	317407	40542.5	Peak Found	Peak Found	High	High	High	High	Not Found	High	High	Peak Found	High	Peak Found	High	High	Peak Found	Peak Found	Peak Found	High	Peak Found	Peak Found	Peak Found	Not Found	Peak Found	Peak Found	High	Peak Found	Peak Found	Peak Found	Peak Found	Peak Found	Peak Found	Peak Found	Peak Found	Peak Found	Peak Found	Peak Found	High	High	High	High	Peak Found	High	Peak Found	Peak Found	Peak Found	57.65	1	0	0	3
FALSE	n/a	High	Master Protein	A0A0C4DH68	Immunoglobulin kappa variable 2-24 OS=Homo sapiens OX=9606 GN=IGKV2-24 PE=3 SV=1		0	42	5	228	5	120	13.1	8.53	149.12	5	4	0	0.012	17.02	2.694	1.317	12.116	0.059	0.405	4.564	55.124	1.375	12.626	0.879	0.351	0.76	60.323	1.464	4.412		0.173	0.287	0.046	8.291	91.984	0.199	0.224	4.384	95.78	28.752	100	35.296	37.619	1.539	0.306	29.107	15.256	1.015	0.703	0.399	9.678	6.954	3.164	1.154	15.592	34.119	0.238356	0.90038	0.982172	0.509704	0.916811		0.752408	0.501707	0.14107	0.795905	0.302112	0.617991	0.557144	0.781953	0.0670493	0.978629	0.614649		0.909844	0.969855	0.793856	0.113721	0.0108955	0.79368	0.913159	0.30252	0.000946563	0.0542858	2.23017e-17	0.0591619	0.029024	0.946741	0.959071	0.0230826	0.0116053	0.544576	0.984654	0.777797	0.162535	0.0937108	0.222225	0.407342	0.236606	0.0247564	0	0	33.61	15.07	16.85	0	45.87	21.41	0	9855.21	0	5224.62	240.95	5125.97	0	1739.91	0		0	86.84	0	17.17	325.62	112.77	70.57	22.06	451.4	436.96	193.28	677.46	915.91	544.76	1992.28	0	0	0	0	0	0	0	0	0	966.51	393.12	575836	5769.27	8.93004e+06	1.82144e+06	876993	7.74842e+06	6343.72	417853	2.62231e+06	3.27081e+07	9.45733e+07	6.19195e+06	3.78101e+07	829576	2.54574e+07	3.85905e+07	2.64717e+07	3.43557e+06	24770.4	113040	310910	4930.49	4.46145e+06	2.56251e+08	89145.2	186419	2.32467e+06	2.82405e+08	1.51692e+08	2.44625e+08	1.92842e+08	2.56979e+08	5.89802e+06	5.90839e+06	1.63571e+07	1.12175e+07	545706	355839	331381	5.9781e+06	4.6111e+06	1.81763e+06	692602	1.21792e+08	1.15043e+08	Peak Found	Peak Found	High	High	Peak Found	High	Peak Found	Peak Found	Peak Found	High	High	High	High	Peak Found	Peak Found	High	High	Peak Found	Peak Found	Peak Found	Peak Found	Peak Found	High	High	Peak Found	Peak Found	High	High	High	High	High	High	High	High	High	High	Peak Found	Peak Found	Peak Found	High	High	High	Peak Found	High	High	57.58	1	0	0	3
FALSE	n/a	High	Master Protein	P25311	Zinc-alpha-2-glycoprotein OS=Homo sapiens OX=9606 GN=AZGP1 PE=1 SV=2		0	48	13	101	13	298	34.2	6.05	42.61	13	11	0	0.063	4.889	1.163	1.953	3.099	0.012	0.153	4.242	0.699	2.442	1.373	0.593	1.219	1.759	3.048	3.398	2.631	0.025	0.078	0.92	0.071	0.038	0.266	0.107	0.087	0.052	0.43	0.287	1.674	0.153	0.852	0.974	0.78	0.194	0.629	0.265	0.631	1.345	0.783	0.223	0.198	0.121	0.192	0.116	0.787961	0.381011	0.544734	0.725886	0.186118		0.225025	0.372288	0.668636	0.941721	0.85784	0.485936	0.968613	0.993583	0.798554	0.786549	0.821789	0.60509	0.869506	0.547202	0.941303	0.513909	0.709055	0.985162	0.904798	0.39276	0.91729	0.791848	0.942596	0.479825	0.942561	0.952623	0.674122	0.83612	0.888537	0.980496	0.989465	0.816022	0.936236	0.839888	0.85117	0.749373	0.660465	0.469991	69.04	90.45	36.92	34.68	44.18	0	100.35	50.48	116.16	181.5	55	72.12	43.51	133.37	106.43	161.64	115.46	103.78	86.35	27.18	47.48	92.51	51.74	6.32	68.73	118.84	105.08	45.63	107.08	105.65	63.05	60.98	78.68	40.46	56.54	88.09	103.03	31.57	95.42	125.15	27.71	51.98	131.97	12.16	1.23266e+06	14076	6.82369e+06	1.42511e+06	2.42361e+06	3.61449e+06	5968.02	352777	4.96525e+06	896193	9.84737e+06	5.4481e+06	2.93125e+06	1.65923e+06	2.92132e+06	6.6871e+06	5.67626e+06	4.28113e+06	24307.4	90001.7	860577	47481.1	141179	164899	101207	99642.5	149168	547724	395725	2.29752e+06	596763	2.68406e+06	1.47031e+06	840579	997532	875210	552109	3.25748e+06	1.96162e+06	1.5057e+06	555762	264869	317788	1.42706e+06	61386.9	Peak Found	Peak Found	High	High	High	High	Peak Found	Peak Found	High	Peak Found	High	High	High	High	Peak Found	Peak Found	High	High	Peak Found	Peak Found	Peak Found	Peak Found	Peak Found	Peak Found	Peak Found	Peak Found	Peak Found	Peak Found	Peak Found	Peak Found	Peak Found	Peak Found	High	High	High	High	High	High	High	High	High	Peak Found	High	Peak Found	Peak Found	57.26	1	0	0	3
FALSE	n/a	High	Master Protein	P41222	Prostaglandin-H2 D-isomerase OS=Homo sapiens OX=9606 GN=PTGDS PE=1 SV=1		0	46	5	120	5	190	21	7.8	105.03	5	5	0	0.01	6.205	2.786	2.233	16.315	0.01	0.708	8.394	1.474	29.164	0.629	0.116	0.411	0.13	0.055	0.066	0.419	0.01	0.027	0.011	0.01	1.064	0.013	0.01	0.018	0.173	0.133	0.056	0.101	0.103	0.587	1.573	0.06	0.108	0.936	0.402	0.709	2.006	0.789	0.345	0.181	0.142	2.358	13.712	1.58214e-17	0.578293	0.994383	0.813293	0.996593		0.974267	0.84016	0.871418	0.415827	0.527008	0.103627	0.627111	0.281152	0.164883	0.24311	0.667432	1.51621e-17	0.472453	0.0249003	1.8467e-17	0.669541	0.0210555	2.15421e-17	0.386993	0.815344	0.494474	0.210302	0.141881	0.347753	0.974448	0.94221	0.52431	0.66052	0.74588	0.90449	0.982493	0.614145	0.937939	0.948161	0.814587	0.812764	0.762743	0.0935428		80.32	44.81	69.8	25.91		116.95	78.1	148.15	145.23	132.14	154.05	101.5	79.22	449.74	385.23	146.09	68.59	226.92	83.47	212.17	146.98	147.24	2633.53	0	1114.34	146.54	144.74	148.22	147.64	144.75	145.88	146.43	129.62	144.32	164.11	132.6	144.7	146.15	145.76	144.55	145.75	145.4	85.71	1.88747e+07		1.88686e+08	8.97228e+06	4.1229e+07	3.16934e+07		1.95678e+06	2.99051e+07	8.29197e+07	4.944e+08	988541	5.20725e+06	5.29883e+06	3.19624e+06	342089	388748	1.2311e+06	28990.9	38721	41053.1	2760.8	1.17432e+06	126003	177258	23351.6	5.28168e+06	248220	199727	5.69531e+06	1.65234e+06	1.32607e+06	3.98527e+06	217548	436138	2.46726e+06	1.86088e+06	1.54138e+06	3.94889e+06	2.41987e+06	1.30536e+06	464577	701870	3.49161e+06	1.69193e+07	High	Not Found	High	High	High	High	Not Found	High	High	Peak Found	High	High	Peak Found	High	Peak Found	High	High	High	Peak Found	Peak Found	Peak Found	Peak Found	High	Peak Found	Peak Found	Peak Found	High	Peak Found	Peak Found	High	High	Peak Found	High	Peak Found	High	High	High	High	High	High	High	High	High	High	High	56.94	1	0	0	3
FALSE	n/a	High	Master Protein	Q99816	Tumor susceptibility gene 101 protein OS=Homo sapiens OX=9606 GN=TSG101 PE=1 SV=2		0	33	13	75	13	390	43.9	6.46	62.74	13	13	0		12.849	3.994	3.391	11.905	1.81	1.112	14.108	8.024	0.684	0.582	0.049	0.903	0.396	0.067	0.236	0.227	0.034	1.726	0.197	3.129	0.191	1.12	3.303	1.851	0.853	2.25	0.626	1.22	0.685	0.295	100	0.05	0.06	0.636	0.632	1.428	0.233	1.331	0.09	0.36	0.38	0.864	0.559		0.99087	0.861678	0.993475	0.914026		0.896492	0.945839	0.676087	0.586457	0.489944	0.0285397	0.907014	0.598642	0.201923	0.602415	0.426022	0.791545	0.127504	0.924894	0.0298135	0.939572	0.967698	0.0383122	0.241712	0.841131	0.6173	0.950226	0.845448	0.945703	0.782675	2.04845e-17	0.448541	0.458754	0.883125	0.720655	0.814785	0.506317	0.929086	0.452843	0.993106	0.881801	0.992413	0.997042		111.54	136.03	110.02	128.53	0	105.75	126.05	0	133.7	0	36.91	83.99	76.5	46.05	86.27	0	211.35	14.1	113.1	147.81	141.35	95.05	148.09	80.99	125.79	144.16	118.81	47.92	94.42	72	0	102.58	177.92	365.07	0	62.28	116.87	25.04	15.38	86.07	141.1	149.52	139.25	1.13043e+06	13750.1	5.25343e+06	1.96085e+06	2.66484e+06	1.47371e+07	32884.2	645644	1.0149e+07	843156	1.18755e+06	67677.6	1.17839e+06	577603	2.18619e+06	331630	575631	35242.9	2973.95	465151	109961	163542	388017	216504	108114	331778	887956	592843	468867	5.31991e+06	276742	623150	1.35781e+06	31855.8	56141.8	32648.4	29131	103400	78508.5	108078	15803.3	12754.1	323847	238025	209643	Peak Found	Peak Found	High	High	High	High	Peak Found	Peak Found	High	Peak Found	Peak Found	Peak Found	Peak Found	Peak Found	Peak Found	High	High	Peak Found	Peak Found	Peak Found	Peak Found	Peak Found	Peak Found	Peak Found	Peak Found	Peak Found	Peak Found	Peak Found	Peak Found	Peak Found	Peak Found	Peak Found	Peak Found	Peak Found	Peak Found	Peak Found	Peak Found	High	High	Peak Found	Peak Found	Peak Found	Peak Found	Peak Found	Peak Found	56.8	1	0	0	3
FALSE	n/a	High	Master Protein	P04839	Cytochrome b-245 heavy chain OS=Homo sapiens OX=9606 GN=CYBB PE=1 SV=2		0	27	14	84	14	570	65.3	8.63	73.25	14	9	0	0.088	7.579	3.275	3.544	37.001	0.01	1.771	27.835	1.291	0.065	8.579	0.478	1.693	0.432	0.077	0.149	7.588	0.069	0.029	0.132	0.352	0.208	0.404	0.012	0.875	1.373	0.194	0.717	3.952	2.726	1.01	4.313	0.423		0.167	0.254	1.386	0.457	0.777	0.416	0.943	0.329	1.273		0.901478	0.736771	0.947703	0.992737	0.640229		0.664976	0.531318	0.849253	0.0533921	0.436518	0.415686	0.972649	0.62078	0.253786	0.495161	0.401995	0.827512	0.492714	0.824073	0.498155	0.934932	0.839216	0.291404	0.462062	0.706214	0.622141	0.981555	0.837733	0.735887	0.895258	0.660728	0.882261		0.716001	0.965126	0.824688	0.84621	0.933896	0.996657	0.686829	0.933415	0.913783		83.8	92.84	71.54	108.59	140.13		109.39	134.41	108.94	179.28	0.88	116.28	107.86	152.75	28.31	20	88.03	508.29	64.31	104.16	131.84	33.14	60.38	166.11	139.08	108.72	74.53	85.97	42.42	146.85	78.03	46.64	138.12		73.12	117.12	146.72	104.87	245.11	190.09	52.07	34.01	144.42		601172	124110	6.27548e+06	3.1574e+06	3.32877e+06	1.91636e+07		1.7936e+06	1.84401e+07	5.14797e+06	8.77555e+06	5.76103e+06	1.71929e+07	2.42319e+06	1.06547e+07	259809	277733	640672	92712.2	156676	87686.6	285953	65132.8	248809	38167.9	817945	498375	276135	397152	2.36068e+06	1.15437e+06	3.60294e+06	1.03184e+06	219298	5.41996e+06	140572	365177	903659	352431	4.16904e+06	79044.1	1.67225e+06	94254.7	2.39045e+06	370512	High	Peak Found	High	High	High	High	Not Found	High	High	Peak Found	Peak Found	High	Peak Found	High	Peak Found	Peak Found	Peak Found	High	High	Peak Found	Peak Found	Peak Found	Peak Found	Peak Found	Peak Found	Peak Found	Peak Found	Peak Found	Peak Found	High	Peak Found	Peak Found	Peak Found	Peak Found	Peak Found	Peak Found	Peak Found	High	High	High	Peak Found	Peak Found	Peak Found	Peak Found	High	56.7	1	0	0	3
FALSE	n/a	High	Master Protein	Q12913	Receptor-type tyrosine-protein phosphatase eta OS=Homo sapiens OX=9606 GN=PTPRJ PE=1 SV=3		0	21	21	88	20	1337	145.9	5.58	52.21	20	14	1	0.152	4.007	1.565	2.429	8.267	0.091	0.517	5.335	1.487	3.129	0.871	3.386	2.352	6.699	1.171	1.172	2.377	0.052	0.082	0.178	0.03	0.134	0.702	0.023	0.09	0.32	1.267	1.66	5.295	1.563	0.617	6.686	1.003	1.025	1.937	0.308	0.387	1.601	2.023	0.507	0.458	0.355	1.314	0.291	0.921237	0.264666	0.740222	0.854202	0.749641		0.867339	0.544396	0.874227	0.980434	0.671558	0.996341	0.907014	0.661323	0.982714	0.989656	0.837649	0.985265	0.878161	0.907193	0.635325	0.857349	0.947233	0.5225	0.918505	0.957336	0.834091	0.835933	0.758001	0.911476	0.984174	0.532518	0.57065	0.75309	0.40706	0.982052	0.899936	0.727361	0.764436	0.9596	0.933833	0.906995	0.905894	0.808038	349.73	97.24	116.57	64.15	339.78	0	133.99	91.49	117.8	155.34	287.12	78.04	44.19	80.59	179.75	271.7	59.95	0	60.3	101.32	28.87	169.9	94.52	23.74	51.5	71.99	12.92	18.25	107.2	124.59	37.73	215.19	108.87	140.01	130.5	185.93	139.09	113.81	75.37	61.63	127.49	81.74	74.98	0	681563	57566.9	3.33327e+06	2.03597e+06	2.33045e+06	1.30435e+07	37653.2	1.39811e+06	1.13095e+07	2.69697e+06	2.1745e+07	2.1529e+06	1.4933e+07	2.18814e+06	3.51084e+06	2.11696e+06	2.30208e+06	5.25579e+06	2929.61	62468.7	226272	101475	162573	1.82638e+06	222825	159084	399521	1.2125e+06	1.9385e+06	6.55431e+06	1.3719e+06	2.74109e+06	2.09822e+06	772145	1.23578e+06	1.74836e+06	829871	1.93234e+06	1.52325e+06	1.11866e+06	1.08692e+06	444375	1.42929e+06	2.71393e+06	239736	Peak Found	Peak Found	High	Peak Found	High	High	Peak Found	Peak Found	High	Peak Found	High	Peak Found	High	High	High	Peak Found	High	High	Peak Found	Peak Found	Peak Found	Peak Found	Peak Found	Peak Found	Peak Found	Peak Found	Peak Found	High	Peak Found	Peak Found	High	Peak Found	Peak Found	Peak Found	High	High	Peak Found	High	High	Peak Found	High	Peak Found	High	Peak Found	Peak Found	56.02	1	0	0	3
FALSE	n/a	High	Master Protein	P05107	Integrin beta-2 OS=Homo sapiens OX=9606 GN=ITGB2 PE=1 SV=2		0	20	13	184	13	769	84.7	6.95	102.48	13	12	0	0.173	21.187	3.37	5.457	17.074	0.01	1.859	39.534	6.389	2.227	1.235	4.668	6.803	3.734	0.597	0.947	4.609	0.058	0.35	0.126	0.064	0.165	0.54	0.311	1.735	0.269	0.194	0.345	1.79	2.067	0.14	3.434	0.552	0.512	0.88	0.254	1.599	1.681	1.003	0.308	1.08	1.853	0.381	0.953	0.872594	0.78451	0.937779	0.8006	0.984225		0.637857	0.2824	0.744368	0.916672	0.80917	0.921979	0.50979	0.827102	0.837292	0.954761	0.592898	0.923195	0.661136	0.80672	0.9132	0.908012	0.93058	0.646639	0.259281	0.921785	0.631107	0.807392	0.960459	0.819313	0.560334	0.737603	0.794052	0.94216	0.777789	0.965126	0.767457	0.704804	0.998797	0.912665	0.65334	0.235273	0.838398	0.861669	33.78	76.65	93.61	136.47	127.81		101.3	124.34	60.93	317.99	123.51	133.65	139.11	136.8	107.22	118.38	79.45	56.7	119.85	137.23	141.94	125.26	166.19	142.73	117.47	131.25	145.18	282.04	201.19	144.63	138.83	134.85	136.84	106.4	61.25	124.17	75.21	93.63	84.22	83.14	111.27	136.4	190.06	54.95	1.21733e+06	17048.8	2.24361e+07	5.2566e+06	9.09689e+06	2.38495e+07		2.84657e+06	5.99031e+07	2.72992e+06	3.47551e+06	2.59897e+06	3.42983e+06	6.25739e+06	2.59552e+06	778123	1.47312e+06	6.08857e+06	19864.7	342802	198569	62442.1	110701	409991	427862	459323	231265	416929	569019	2.71423e+06	6.20843e+06	4.93295e+06	1.29464e+07	4.22993e+06	5.05116e+06	944524	318687	2.70376e+06	2.64224e+06	5.58561e+06	999149	1.40636e+06	4.07153e+06	4.54492e+06	251979	High	Peak Found	High	High	High	High	Not Found	High	High	High	High	High	High	High	High	Peak Found	High	High	Peak Found	High	Peak Found	Peak Found	Peak Found	Peak Found	Peak Found	Peak Found	Peak Found	Peak Found	Peak Found	High	Peak Found	Peak Found	Peak Found	Peak Found	High	High	High	High	High	High	High	High	High	Peak Found	Peak Found	55.63	1	0	0	3
FALSE	n/a	High	Master Protein	P23142	Fibulin-1 OS=Homo sapiens OX=9606 GN=FBLN1 PE=1 SV=4		0	26	16	251	11	703	77.2	5.22	277.1	11	16	6	0.01	8.675	2.609	1.933	13.792	0.032	0.641	7.722	0.439	1.052	0.67	0.489	0.334	0.172	0.052	0.069	0.484	0.01	0.016	0.022	0.015	0.03	0.145	0.038	0.021	0.048	0.051	0.134	0.445	0.044	0.284	0.894	0.033	0.055	0.174	0.263	0.469	0.26	0.569	0.224	0.318	0.243	0.122	0.921	1.58214e-17	0.840677	0.970752	0.719475	0.958188		0.941897	0.795302	0.512847	0.715405	0.556179	0.422437	0.536894	0.351083	0.155796	0.252508	0.725439	1.51621e-17	0.276008	0.114283	0.379939	0.443261	0.49226	0.697542	0.439993	0.362922	0.175227	0.504032	0.524592	0.136455	0.772371	0.936217	0.293232	0.433569	0.732541	0.980127	0.930312	0.560836	0.81867	0.841613	0.97512	0.990719	0.521778	0.873406	44.23	106.09	79.98	101.3	76.55	0	81.43	88.39	110.61	113.55	121.09	96.25	98.62	59.83	126.81	130.45	90.58	53.84	103.53	133.19	113.09	136.45	127.06	91.34	135.7	193.99	128.41	70.43	143.75	113.97	69.02	93.19	65.85	111.4	122.14	153.22	133.81	104.22	135.94	73.55	90.12	143.09	41.7	0	1.04348e+07	107681	7.98059e+07	1.94082e+07	2.48481e+07	1.32475e+08	24768.1	5.93586e+06	8.06765e+07	1.39361e+07	1.41782e+07	1.43717e+07	1.47867e+07	1.54459e+07	4.4437e+06	3.51678e+06	3.13941e+06	6.3906e+06	17852.9	194440	299812	14084.6	703830	1.40602e+06	105609	313021	719767	866980	1.67973e+06	1.25264e+07	1.15416e+06	2.59503e+06	2.13213e+07	525858	1.59687e+06	2.14448e+06	6.80884e+06	8.42971e+06	5.89653e+06	6.13976e+06	4.48185e+06	4.61888e+06	2.84221e+06	1.08126e+06	801360	High	Peak Found	High	High	High	High	Not Found	High	High	High	High	High	High	High	High	High	High	High	Peak Found	Peak Found	Peak Found	Peak Found	Peak Found	Peak Found	Peak Found	Peak Found	Peak Found	Peak Found	Peak Found	Peak Found	Peak Found	Peak Found	Peak Found	Peak Found	Peak Found	High	High	High	High	High	High	High	High	High	Not Found	55.59	1	0	0	3
FALSE	n/a	High	Master Protein	P07737	Profilin-1 OS=Homo sapiens OX=9606 GN=PFN1 PE=1 SV=2		0	67	10	143	10	140	15	8.27	93.2	10	8	0	0.789	18.828	4.302	15.391	54.096	0.496	1.546	21.27	2.731	6.466	1.443	8.076	2.343	1.754	4.864	1.423	4.018	0.094	0.162	0.298	0.016	2.153	1.246	0.03	0.14	0.737	0.631	1.144	0.619	0.453	0.844	0.947	0.131	0.879	0.8	0.392	3.482	3.872	1.983	1.098	1.254	0.809	0.206	0.31	0.340233	0.868774	0.813816	0.182217	0.411347		0.741037	0.718798	0.963865	0.869496	0.879459	0.773417	0.907014	0.993518	0.651245	0.985116	0.64925	0.64468	0.931938	0.955127	0.405162	0.447325	0.942861	0.615747	0.998026	0.879449	0.998209	0.926706	0.637348	0.841484	0.943029	0.946741	0.816347	0.796247	0.817811	0.915233	0.446135	0.285615	0.776476	0.725476	0.591135	0.56278	0.680537	0.828599	0	131.33	124.9	126.35	128.81	0	120.42	134.35	118.36	259.35	87.71	129.39	138.33	140.13	116.52	217.77	134.44	104.49	142.5	138.98	72.76	205.66	129.51	141.93	221.87	139.8	137.29	137.22	141.3	115.1	145.57	97.41	86.23	83.24	140.91	52.48	86.91	104.18	49.25	94.95	45.92	104.46	80.44	102.84	939310	10930.2	2.38677e+07	9.0786e+06	9.08929e+06	4.7335e+07	9455.01	3.19703e+06	3.9736e+07	2.52905e+06	5.73604e+07	1.69785e+06	1.16481e+07	2.97889e+06	3.02499e+06	1.81127e+06	2.9233e+06	5.80528e+06	5119.61	76121.3	210420	3210.04	181329	722720	38710.3	31622	930565	597747	554433	2.48705e+06	469288	819295	530391	295819	925058	873105	506799	2.99332e+06	3.5603e+06	2.12636e+06	1.68131e+06	1.12724e+06	1.26941e+06	527274	97497.2	High	Peak Found	High	High	High	High	Peak Found	High	High	High	High	Peak Found	High	High	High	High	High	High	Peak Found	Peak Found	Peak Found	Peak Found	Peak Found	Peak Found	Peak Found	Peak Found	Peak Found	Peak Found	Peak Found	High	High	Peak Found	Peak Found	Peak Found	High	High	Peak Found	High	High	High	High	High	High	Peak Found	Peak Found	55.54	1	0	0	3
FALSE	n/a	High	Master Protein	Q14766	Latent-transforming growth factor beta-binding protein 1 OS=Homo sapiens OX=9606 GN=LTBP1 PE=1 SV=4		0	9	9	85	9	1721	186.7	5.96	51.32	9	9	0	0.784	2.164	0.825	1.349	4.202	0.01	0.526	4.336	49.243	69.687	2.861	64.944	3.499	16.358	1.282	8.696	3.746	0.119	0.635	0.233	0.152	0.038	0.955	0.165	0.01	0.422	1.256	2.777			0.593	0.495	0.146	0.026	0.889	1.298	5.861	0.783	1.015	0.357	0.071	0.447		4.553	0.341288	0.108452	0.463648	0.579082	0.326744		0.912468	0.620041	0.160695	0.19007	0.908355	0.177066	0.824802	0.396473	0.994204	0.528898	0.677287	0.509292	0.429006	0.973087	0.805046	0.523508	0.996653	0.854224	2.38377e-17	0.997714	0.836916	0.688642			0.953828	0.746082	0.854329	0.215245	0.79221	0.437888	0.289787	0.986654	0.967974	0.953598	0.444294	0.828157		0.315045	0	314.26	163.03	135.23	66.66		163.26	125.14	140.34	99.84	23.84	62.53	133.92	38.46	3.09	133.71	15.37	0	417.44	9.56	0	0	89.17	0	0	277.01	69.57	247.39			0	211.2	60.98	0	97.94	74.96	118.43	4.61	31.81	189.53	847.97	186.41		660.84	363530	72641.9	1.29847e+06	263402	366113	4.06967e+06		159763	1.24391e+06	8.58276e+06	1.73567e+07	204559	2.03449e+07	405562	1.16182e+07	1.90522e+06	9.49154e+06	461762	6362.48	200141	295490	21018.7	32407.9	799306	11011	12228.3	449600	874739	618913	99897.2	14789.8	31686.2	209250	157514	15596.6	109560	323503	478173	180782	138642	376957	49726.9	136701	19073.2	2.46497e+06	Peak Found	Peak Found	High	Peak Found	Peak Found	High	Not Found	Peak Found	High	High	High	Peak Found	High	High	High	High	High	Peak Found	Peak Found	Peak Found	High	Peak Found	Peak Found	High	Peak Found	Peak Found	Peak Found	High	Peak Found	Peak Found	Peak Found	Peak Found	Peak Found	Peak Found	Peak Found	Peak Found	High	High	Peak Found	Peak Found	Peak Found	Peak Found	Peak Found	Peak Found	Peak Found	55.46	1	0	0	3
FALSE	n/a	High	Master Protein	P0DJI8	Serum amyloid A-1 protein OS=Homo sapiens OX=9606 GN=SAA1 PE=1 SV=1		0	72	12	143	9	122	13.5	6.79	156.53	12	8	3	0.208	23.174	7.856	3.689	14.072	0.177	2.191	16.069	52.072	9.151	2.136	69.063	10.092	6.115	22.89	10.854	46.234	9.239	0.088	0.723	0.484	0.264	0.461	0.206	0.109	0.155	0.616	0.49	2.933	5.555	2.025	2.477	1.325	0.222	0.743	0.187	2.922	2.361	0.908	0.643	0.116	3.671	3.445	0.683	0.809516	0.712852	0.446421	0.976323	0.964325		0.565068	0.885817	0.150556	0.780039	0.993977	0.165735	0.353434	0.692858	0.207341	0.45981	0.0337069	1.68372e-06	0.9046	0.667241	0.385025	0.978148	0.884785	0.784644	0.948518	0.7745	0.971033	0.898707	0.927058	0.485359	0.688772	0.8232	0.456755	0.871459	0.855285	0.87188	0.523916	0.528615	0.971523	0.89599	0.653676	0.0827882	0.656011	0.954009	0	56.15	120.54	68.27	90.24	0	128.68	112.04	143.03	144.14	37.45	137.12	78.56	115.05	151.15	80.53	144.91	210.07	49.34	107.4	60.3	80.08	32.63	130.12	185.2	128.64	28.3	74.99	99.16	71.84	98.15	137.16	77.1	129.27	143.56	151.71	138.15	75.31	139.86	142.5	139.48	135.33	63.13	524.37	319152	12515.9	2.33793e+07	3.98951e+06	3.7569e+06	1.85078e+07	3028.96	1.32238e+06	1.15321e+07	1.18973e+07	1.17878e+07	2.30625e+06	1.02256e+07	2.41889e+06	1.26144e+06	1.57539e+07	5.99732e+06	2.44661e+07	581136	209449	306925	32619.3	35525.9	689811	1.52798e+06	15643.9	91481.2	402398	1.70439e+06	3.82844e+06	3.72698e+06	1.7437e+06	382543	499773	432622	239780	105614	706456	565481	893180	1.43355e+06	290486	1.25776e+06	1.78576e+06	451119	Peak Found	Peak Found	High	High	High	High	Not Found	High	High	High	High	Peak Found	High	Peak Found	High	High	High	High	High	Peak Found	High	Peak Found	Peak Found	High	High	Peak Found	Peak Found	Peak Found	High	High	High	High	Peak Found	High	High	High	Peak Found	High	High	High	High	Peak Found	High	High	High	55.43	1	0	0	3	Phospho [Y122]
FALSE	n/a	High	Master Protein	P09543	2',3'-cyclic-nucleotide 3'-phosphodiesterase OS=Homo sapiens OX=9606 GN=CNP PE=1 SV=2		0	36	16	84	16	421	47.5	9.07	79.85	16	14	0	5.72	4.304	2.6	1.333	8.558		0.773	18.756	0.331	0.048	2.108	0.435	1.145		1.07	0.993	0.191	0.01	0.013	0.497	0.01	0.092	0.105	0.011	0.061	0.074	0.387	0.042	0.071	0.616	0.351		0.052	0.055	0.053	0.042	0.063	0.083	0.702	0.082	0.046	0.017	0.071		0.0258923	0.289747	0.970397	0.490987	0.773663		0.996688	0.802148	0.428634	0.0451553	0.999074	0.388479	0.952535		0.967854	0.958764	0.366055	1.51621e-17	0.22705	0.829716	1.8467e-17	0.790889	0.361472	0.266516	0.799306	0.518413	0.882775	0.143466	0.0907055	0.922718	0.833731		0.473163	0.439434	0.222374	0.274576	0.217248	0.120262	0.916331	0.414891	0.274651	0.0774085	0.329178		0	78.76	79.56	133.73	145.74		108.93	8.17	0	0	385.8	86.25	257.08		232.48	434.08	99.7	0	134.61	0	0	160.49	72.06	120.95	43.13	107.61	43.89	19.82	308.31	3.94	3.73		175.54	68.29	256.58	60.22	27.63	281.89	0	0	79.51	0	70.13		601885	320784	8.52951e+06	2.70492e+06	3.23178e+06	1.71124e+07	115970	1.33837e+06	1.65103e+07	1.45484e+06	982480	1.00822e+06	6.93143e+06	754391	907165	279941	927118	1.19844e+06	7089.93	49850.8	262274	20718.1	406678	270227	52554.7	47122.4	449987	997172	332580	1.10293e+06	683278	505541	211266	48661.1	60659.7	87941.7	414697	99749.1	243268	231204	174027	62041.8	212915	130220	203655	Peak Found	Peak Found	High	High	High	High	Peak Found	High	High	Peak Found	Peak Found	Peak Found	Peak Found	High	Peak Found	Peak Found	High	High	Peak Found	Peak Found	Peak Found	Peak Found	Peak Found	Peak Found	Peak Found	Peak Found	Peak Found	Peak Found	Peak Found	Peak Found	Peak Found	Peak Found	Peak Found	Peak Found	Peak Found	Peak Found	Peak Found	Peak Found	Peak Found	Peak Found	Peak Found	Peak Found	Peak Found	Peak Found	Peak Found	55.13	1	0	0	3
FALSE	n/a	High	Master Protein	Q8NI99	Angiopoietin-related protein 6 OS=Homo sapiens OX=9606 GN=ANGPTL6 PE=1 SV=1		0	32	11	76	10	470	51.7	8.53	61.25	11	8	1	0.01	0.64	0.042	0.023	0.098	0.01	0.019					1.638		0.353	0.108	0.057	0.135		0.125		0.01	0.01	0.223	0.01		0.016	0.028	0.158	0.32		0.043		0.015	0.01	0.01							0.01			1.58214e-17	0.0011327	9.60523e-06	1.79869e-08	9.07822e-08		0.00025845					0.812032		0.565324	0.314476	0.2118	0.251768		0.99993		1.8467e-17	2.80185e-17	0.646392	2.15421e-17		0.100205	0.0674544	0.567933	0.380541		0.186909		0.101234	2.39198e-17	2.67888e-17							2.35237e-17			0	0	0	0	0		0					0		0	0	0	0		0		0	0	0	0		0	0	0	0		0		0	0	0										718503	40878	1.01665e+06	98775.5	137254	679527		209622	2.03827e+06	4.41283e+06	4.18676e+06	430328	4.89725e+06	53161.8	8.3809e+06	2.90544e+06	1.60767e+06	462015	1991.22	142028	1.2662e+06	28535	201639	1.05399e+06	17628.4	12897.6	1.30751e+06	951390	603673	372799	99454.8	158192	37730.5	34020.5	82878.6	91517.6	19391.9	24009.6	29632.2	49826.2	26434.8	20826.3		564313	82080	High	Peak Found	Peak Found	Peak Found	Peak Found	Peak Found	Not Found	Peak Found	Peak Found	High	High	Peak Found	High	Peak Found	High	High	High	Peak Found	Peak Found	Peak Found	High	Peak Found	Peak Found	High	Peak Found	Peak Found	High	High	Peak Found	Peak Found	Peak Found	Peak Found	Peak Found	Peak Found	Peak Found	Peak Found	Peak Found	Peak Found	Peak Found	Peak Found	Peak Found	Peak Found	Not Found	Peak Found	Peak Found	54.99	1	0	0	3	Phospho [Y335]
FALSE	n/a	High	Master Protein	P00915	Carbonic anhydrase 1 OS=Homo sapiens OX=9606 GN=CA1 PE=1 SV=2		0	55	11	138	11	261	28.9	7.12	48.79	11	9	0	6.232	0.468	2.491	0.455	15.598	0.01	0.453	6.207	100	100	10.778	100	5.243	34.317	12.886	100	3.727	0.793	0.221	0.628	0.186	0.24	2.271	1.225	0.372	1.742	0.656	16.547	2.447	1.229	1.577	2.411	1.454	3.646	2.337	4.786	3.808	6.99	2.959	12.704	1.299	0.441	2.322	1.558	0.0224434	0.00173881	0.970752	0.125709	0.988152		0.881694	0.823703	2.19466e-17	2.42936e-17	0.358788	2.38115e-17	0.620537	0.227689	0.348562	2.47491e-17	0.67942	0.0145167	0.873336	0.730515	0.732097	0.982599	0.834588	0.182914	0.777413	0.624099	0.998209	0.126818	0.978195	0.948977	0.763241	0.827568	0.453238	0.278091	0.370326	0.104619	0.517143	0.194882	0.623289	0.0328099	0.573274	0.828022	0.750577	0.678783	0	38.57	156.82	78.52	113.95		142.14	286.56	137.75	111.23	85.39	102.49	125.38	73.56	126.44	46.6	119.41	24.61	72.68	8.98	102.9	159.55	24.1	0	1371.95	1487.44	116.72	146.64	54.55	129.52	218.93	0	56.62	24.78	90.05	57.39	0	0	105.42	0	134.64	91.15	76.69	173.35	191828	242574	675098	132584	188493	1.33875e+06		72711.7	622773	3.4039e+07	7.08703e+07	2.93627e+06	1.18872e+08	1.23011e+06	9.93971e+06	1.1988e+06	3.63289e+07	938274	81993.4	82389.8	615413	23901.6	2.32497e+06	3.44714e+06	392515	177386	936725	7.70379e+06	1.36568e+07	812806	762339	1.00509e+06	160540	124266	312648	211519	200489	205295	66118.1	146155	110321	98735	346858	663872	363561	Peak Found	Peak Found	Peak Found	Peak Found	Peak Found	High	Not Found	Peak Found	High	High	High	High	High	High	High	Peak Found	High	High	Peak Found	Peak Found	Peak Found	Peak Found	Peak Found	Peak Found	Peak Found	Peak Found	Peak Found	High	High	Peak Found	High	Peak Found	Peak Found	Peak Found	Peak Found	Peak Found	Peak Found	Peak Found	Peak Found	Peak Found	Peak Found	Peak Found	Peak Found	Peak Found	Peak Found	54.8	1	0	0	3
FALSE	n/a	High	Master Protein	P52907	F-actin-capping protein subunit alpha-1 OS=Homo sapiens OX=9606 GN=CAPZA1 PE=1 SV=3		0	42	7	66	6	286	32.9	5.69	52.24	7	7	1		55.345	13.556	19.409	100	0.01	3.191	48.122	3.959	9.645	3.469	8.936	39.018	1.908		4.761	50.252	0.01		45.965	11.487	5.465	1.311	21.306	6.131	31.099	1.323	4.133	51.791		10.625	0.24	0.588		1.159	2.532	47.345	29.095	5.148	6.587	1.25	4.27	0.456			0.132843	0.147985	0.1026	3.36934e-17		0.334005	0.179147	0.841554	0.759616	0.821504	0.740753	0.0848695	0.980132		0.704645	0.0290217	1.51621e-17		0.000585496	0.00352004	0.254533	0.938464	0.00146759	0.0954105	0.0349721	0.862555	0.512987	0.124865		0.202621	0.439166	0.862497		0.655285	0.195161	0.00637562	0.00319964	0.375847	0.102225	0.591881	0.0624522	0.901099			57.5	95.37	20.41	39		58.91	60.47	0	75.25	212.99	11.87	0	0		0	0			0	0	274.05	156.81	0	0	0	15.03	401.06	0		0	0	62.46		104.22	130.2	31.57	0	130.75	0	743.73	0	0		58273.1	2871.87	5.58145e+06	1.60247e+06	3.68329e+06	8.36079e+06		848920	8.2107e+06	639998	3.09526e+06	1.55364e+07	2.60319e+06	423539	129420	638054	1.00062e+06	619088		17728.8	280996	64785.5	183038	280705	126358	55186.7	221000	134183	358398	1.8971e+06	131107	297083	74746.6	118394	165618	1.16484e+06	890263	1.42986e+06	1.58258e+06	1.05417e+06	855489	442778	1.33755e+06	256236	121782	Peak Found	Peak Found	High	High	High	High	Not Found	High	High	High	High	Peak Found	High	High	High	Peak Found	Peak Found	High	Not Found	Peak Found	Peak Found	Peak Found	Peak Found	Peak Found	Peak Found	Peak Found	Peak Found	Peak Found	Peak Found	Peak Found	Peak Found	Peak Found	Peak Found	Peak Found	Not Found	Peak Found	Peak Found	High	High	High	Peak Found	Peak Found	Peak Found	Peak Found	Peak Found	54.78	1	0	0	3
FALSE	n/a	High	Master Protein	P08311	Cathepsin G OS=Homo sapiens OX=9606 GN=CTSG PE=1 SV=2		0	31	8	111	8	255	28.8	11.19	97.09	8	6	0	0.556	41.112	14.664	13.661	62.96	0.01	3.887	44.892	1.505	5.173	1.46	1.274	0.626	4.792	0.26	0.435	1.447	0.035	15.715	0.114	0.045	0.085	0.109	0.01	0.405	0.371	0.203	2.809	0.466	0.092	0.498	0.388	0.614	1.134	0.066	0.294	24.641	2.712	4.851	0.245	0.829	0.564	0.59	0.05	0.447278	0.270129	0.12143	0.236181	0.324086		0.237916	0.211913	0.875052	0.928365	0.884232	0.730667	0.792752	0.76005	0.582655	0.767718	0.964045	0.808317	0.00104982	0.759998	0.784951	0.766367	0.384404	2.15421e-17	0.730036	0.983424	0.647882	0.694581	0.536563	0.315127	0.938018	0.709813	0.757944	0.720728	0.296555	0.991907	0.0256699	0.455274	0.403635	0.876948	0.739751	0.72456	0.944866	0.22514	265.51	112.76	10.79	109.63	128.4		88.88	137.55	78.31	267.31	132.96	113.31	495.42	58.9	145.19	84.22	104.74	323.24	138.06	119.59	451.38	143.4	144.58	142.15	5.43	140.69	60.44	156.81	142.18	70.09	132.18	116.24	100.69	114.91	122.34	236.34	104.44	425.34	103.56	119.4	51.78	91.5	78.61	0	4.28162e+06	586500	1.08242e+08	6.25699e+06	8.49329e+06	5.13313e+07		2.52726e+06	3.18469e+07	7.71032e+06	5.42961e+06	7.61582e+06	5142112	88516.7	1.20183e+07	306237	470221	3.45009e+06	3403.82	1.37198e+06	840477	5311.88	771222	1.63383e+06	33321.5	1.62116e+06	2.32668e+06	996878	2.28753e+06	2.05991e+06	379020	644234	76644.9	180111	2.25015e+07	67716.7	1.66391e+06	1.76761e+07	2.39744e+06	4.16529e+07	210240	1.27314e+06	256160	2.95211e+06	79640.7	High	Peak Found	High	High	High	High	Not Found	High	High	Peak Found	Peak Found	Peak Found	Peak Found	Peak Found	Peak Found	Peak Found	High	High	Peak Found	Peak Found	Peak Found	Peak Found	High	High	Peak Found	Peak Found	Peak Found	Peak Found	High	High	Peak Found	High	Peak Found	High	Peak Found	Peak Found	Peak Found	High	High	High	High	Peak Found	Peak Found	Peak Found	Peak Found	54.51	1	0	0	3
FALSE	n/a	High	Master Protein	P02812	Basic salivary proline-rich protein 2 OS=Homo sapiens OX=9606 GN=PRB2 PE=1 SV=3		0.002	72	18	46	18	416	40.8	11.63	15.52	18	2	0		7.461	0.744	6.852	9.887	0.01	0.627	4.791	2.371				9.904			38.302	29.42	0.066	0.291	0.456		0.171	0.842		0.617	0.37	0.271	0.338		0.577		2.109	0.014	0.569	0.387		0.26	0.197	0.065	0.053	0.278	10.143	4.815			0.722058	0.249562	0.657204	0.841064		0.939563	0.462238	0.923102				0.419195			0.153378	0.0731484	0.853948	0.732881	0.847203		0.920075	0.981034		0.582446	0.972269	0.730817	0.807392		0.920424		0.861981	0.0794949	0.88698	0.986974		0.757843	0.513451	0.133113	0.264548	0.940802	0.00958407	0.546961			0	434.29	35.62	76.96		618.63	243.46	0				0			0	356.34	0	137.96	0		0	0		0	0	386.8	180.44		0		0	0	0	0		0	0	0	0	135.99	0	0		420242	3131.2	1.49336e+07	839009	4.02203e+06	5.1248e+06		300667	4.71544e+06	98561.4	4109.8	139333	34388.4	470750	32366.2	6129.49	1.603e+06	2.17369e+07	11636.6	1.29298e+06	404244	1676.89	3.59434e+06	218854	240851	36129.9	60160.6	180622	79771	1.53208e+06	626586	249860	80868.9	12480.5	27855.8	357307	11059.9	80621.7	106467	58782.3	44361.4	489849	459995	189711	41423.7	Peak Found	Peak Found	High	Peak Found	Peak Found	High	Not Found	Peak Found	High	Peak Found	Peak Found	Peak Found	Peak Found	High	Peak Found	Peak Found	High	High	Peak Found	High	Peak Found	Peak Found	Peak Found	Peak Found	Peak Found	Peak Found	Peak Found	Peak Found	Peak Found	Peak Found	Peak Found	Peak Found	Peak Found	Peak Found	Peak Found	High	Peak Found	Peak Found	Peak Found	Peak Found	Peak Found	Peak Found	High	Peak Found	Peak Found	54.46	1	0	0	3
FALSE	n/a	High	Master Protein	P84095	Rho-related GTP-binding protein RhoG OS=Homo sapiens OX=9606 GN=RHOG PE=1 SV=1		0	39	8	100	8	191	21.3	8.12	98.17	8	8	0	0.01	19.383	2.617	3.611	22.052	0.01	1.315	20.479	1.995	1.939	5.55	11.325	2.119	0.632	1.182	1.742	3.726	0.109	0.516	1.179	0.01	0.442	1.523	0.01	0.102	0.6	1.588	0.648	0.321	0.464	4.085	5.486	0.201	0.41	1.173	0.482	1.504	6.345	0.801	0.122	0.175	0.414	0.235	1.211	1.58214e-17	0.849467	0.970752	0.982961	0.914026		0.826547	0.74288	0.94786	0.881675	0.629309	0.688165	0.917865	0.73313	0.986472	0.93775	0.67942	0.556622	0.509131	0.433157	1.8467e-17	0.888913	0.938464	2.15421e-17	0.948518	0.941119	0.754229	0.959275	0.383965	0.851459	0.443157	0.590972	0.943295	0.985908	0.647605	0.832932	0.791825	0.12863	0.939521	0.581345	0.800056	0.842999	0.71488	0.773401		88.28	17.19	72.87	55.83		64.84	47.8	30.81	117.67	186.99	0	127.7	142.84	105.73	85.2	158.66	81.86	63.67	28.04		27.96	133.61	0	646.67	166.36	115.57	160.22	0	122.2	122.1	108.6	145.64	75.27	131.5	129.34	122.12	132.81	121	133.68	110.6	244.89	146.04	428.89	689696		8.9727e+06	3.65605e+06	3.72525e+06	2.63458e+07		1.3161e+06	1.61482e+07	956577	2.3626e+06	883240	1.11919e+06	2.27738e+06	4.11636e+06	281309	468865	1.45606e+06	19514.6	469665	110992		111370	903807	2302.01	15761.3	249469	891126	1.08419e+06	300667	958201	290016	1.14423e+06	228190	281698	238993	70207.2	774134	620528	265432	124686	119904	586768	365723	228262	Peak Found	Not Found	High	High	High	High	Not Found	High	High	High	High	High	High	High	High	High	High	High	Peak Found	Peak Found	Peak Found	Not Found	Peak Found	Peak Found	Peak Found	Peak Found	Peak Found	Peak Found	Peak Found	Peak Found	Peak Found	Peak Found	Peak Found	Peak Found	Peak Found	Peak Found	Peak Found	High	High	High	Peak Found	Peak Found	Peak Found	Peak Found	Peak Found	53.9	1	0	0	3
FALSE	n/a	High	Master Protein	Q504Y0	Zinc transporter ZIP12 OS=Homo sapiens OX=9606 GN=SLC39A12 PE=2 SV=3		0	14	9	114	9	691	76.6	6.29	112.4	9	8	0	0.98	3.382	1.273	0.19	6.2	0.015	0.805	6.939	1.085	0.378	0.432	0.053	0.61	0.013	0.035	0.304	0.201	0.01	0.021	0.028	0.01	0.043	0.01	0.039	0.047	0.026	0.01	0.03	0.012	0.015	0.188	0.013	0.01	0.01	0.076	0.118	0.086	0.126	0.041	0.027	0.033	0.045	0.01	0.017	0.277583	0.167259	0.617625	0.00131425	0.561466		0.993085	0.723483	0.797267	0.388292	0.369702	0.0326608	0.782075	0.0175492	0.0967718	0.677038	0.382208	1.51621e-17	0.371249	0.164738	1.8467e-17	0.549735	2.80945e-17	0.715152	0.713017	0.186517	3.09579e-17	0.0892634	0.00459323	0.0275837	0.657147	0.0267311	2.62462e-17	2.39198e-17	0.347421	0.703009	0.305577	0.22109	0.0275102	0.0959106	0.175961	0.326813	2.32587e-17	0.0587663	0	75.91	124.82	148.2	145.46	0	147.49	138.88	72.59	141.85	330.67	180.38	61.28	0	0	0	799.84	0	52.46	79.15	0	67.46	18.31	105.36	155.58	58.71	9.41	144.55	109.21	74.82	415.3	0	45.1	56.09	146.05	57.89	175.67	81.59	110.22	22.05	139.48	146.33	66.6	284.73	5.59549e+06	74150.6	2.39207e+07	6.89306e+06	9.88209e+06	3.55575e+07	9052.86	3.48114e+06	2.84925e+07	1.96587e+06	606889	350425	240402	1.47962e+06	438002	22622.2	69136.5	108820	4348.09	43130.1	512397	6796.5	106255	351951	36846.8	143233	116110	554205	93667.6	1.58961e+07	4.95642e+06	81774.1	263853	26442.6	49559	257198	335628	372240	394645	236069	85587.5	95722.3	93021.9	92151.1	73479.3	High	Peak Found	High	High	High	High	Peak Found	High	High	High	High	Peak Found	High	High	Peak Found	Peak Found	Peak Found	Peak Found	Peak Found	Peak Found	Peak Found	Peak Found	Peak Found	Peak Found	Peak Found	Peak Found	Peak Found	Peak Found	Peak Found	Peak Found	Peak Found	Peak Found	Peak Found	Peak Found	Peak Found	High	High	Peak Found	High	High	Peak Found	Peak Found	Peak Found	Peak Found	Peak Found	53.7	1	0	0	3
FALSE	n/a	High	Master Protein	P02790	Hemopexin OS=Homo sapiens OX=9606 GN=HPX PE=1 SV=2		0	30	12	184	12	462	51.6	7.02	90.67	12	10	0	0.035	16.882	4.092	3.259	16.217	0.01	0.456	8.89	0.77	2.901	0.431	2.442	0.537	1.158	0.524	1.979	0.533	0.01	0.012	0.026	0.014	0.139	1.135	0.012	0.01	0.467	0.36	0.463	0.522	0.48	0.237	0.52	0.356	0.513	0.123	0.178	0.057	0.327	0.267	0.154	0.282	0.14	0.454	0.052	0.564723	0.90038	0.845052	0.976828	1		0.813582	0.868347	0.704088	0.963102	0.369702	0.915418	0.733846	0.891552	0.807179	0.91562	0.766685	1.51621e-17	0.198152	0.152062	0.363423	0.870241	0.962903	0.277377	2.38377e-17	0.981632	0.863286	0.88322	0.576576	0.867631	0.725863	0.797997	0.931938	0.94216	0.572213	0.852284	0.185838	0.674978	0.505286	0.680675	0.941244	0.806164	0.880937	0.234298	106.46	65.5	75.81	100.69	127		99.76	130.56	103.04	54.84	125.39	143.37	157.53	117.74	75.78	78.79	134.76		171.19	79.12	141.37	207.02	55.91	127.64	147.36	121.6	136.57	126.87	34.42	89.77	139.25	136.8	120.23	112.06	79.47	119.35	115.81	136.48	137.74	134.12	88.68	160.04	120.28	90.6	6.04205e+06	223534	4.32538e+07	9.3956e+06	9.55939e+06	4.47615e+07		1.71864e+06	2.88953e+07	2.20906e+06	4.61093e+06	4.44436e+06	1.23741e+07	1.17075e+07	9.77356e+06	1.33724e+06	4.79661e+06	5.46386e+06		226514	275470	113851	366395	2.95972e+06	361346	74882.7	1.14572e+06	2.47015e+06	4.02531e+06	4.52784e+06	7.07032e+06	1.92151e+06	5.63353e+06	1.97251e+06	2.22703e+06	1.28845e+06	1.86069e+06	1.61762e+06	4.22258e+06	2.4572e+06	1.09826e+06	601901	837999	2.56167e+06	43750.8	High	Peak Found	High	High	High	High	Not Found	High	High	High	High	Peak Found	High	High	High	High	High	High	Not Found	Peak Found	Peak Found	Peak Found	High	High	Peak Found	Peak Found	Peak Found	High	High	High	High	Peak Found	High	High	High	High	High	High	High	High	High	High	High	High	High	53.67	1	0	0	3
FALSE	n/a	High	Master Protein	P31946	14-3-3 protein beta/alpha OS=Homo sapiens OX=9606 GN=YWHAB PE=1 SV=3		0	52	11	93	6	246	28.1	4.83	93.23	8	10	2	0.108	5.83	4.424	3.385	46.508	0.01	1.533	31.561	0.603	0.526	2.314	0.268	1.25	0.642	0.419	0.695	0.821	0.067	0.259	0.058	0.05	0.956	0.416	0.293	0.214	1.818	0.368	0.26	0.247	0.252	0.108	0.334	0.161	0.144	0.082	0.113	0.292	0.014	0.592	0.14	0.26	0.583	0.132	3.567	0.974801	0.541309	0.797956	0.992737	0.505476		0.746308	0.439803	0.625459	0.518529	0.97299	0.269644	0.972649	0.736942	0.732964	0.892763	0.881234	0.838414	0.776316	0.445341	0.823222	0.70364	0.859691	0.66859	0.927289	0.604443	0.868792	0.753449	0.283845	0.643079	0.459843	0.644312	0.884396	0.749636	0.379883	0.68366	0.798125	0.00255753	0.874927	0.654908	0.920796	0.710667	0.530444	0.38641	0	49.77	49.06	99.25	13.21		93.77	126.41	126.19	122.04	91.61	113.97	28.2	515.7	553.95	1218.78	2324.22	18.13	75.98	501.15	327.15	220.53	181.34	137.9	139.82	133.32	110.65	323.52	106.59	57.61	123.05	0	142	31.57	57.17	107.59	125.32	35.21	88.08	243.91	43.65	59.08	948.1	150.04	659910	3757.81	4.18315e+06	2.27246e+06	2.01661e+06	1.15838e+07		484216	7.89332e+06	958048	1.08273e+06	942185	2.26385e+06	1.19172e+06	467725	5.44676e+06	5.8522e+06	1.28935e+06	70418.7	221696	192682	16509.5	1.46235e+06	1.38443e+06	102292	156809	1.48664e+06	815802	444257	34102.9	64639.5	11171.7	20511.5	84065.4	23395.9	49954.3	87297.4	290141	60974.4	116341	22254.4	73802.8	34435.3	32562.6	589489	High	Not Found	High	High	High	High	Not Found	High	High	High	High	High	High	High	Peak Found	Peak Found	High	High	Peak Found	Peak Found	Peak Found	Peak Found	Peak Found	High	Peak Found	Peak Found	Peak Found	Peak Found	Peak Found	Peak Found	Peak Found	Peak Found	Peak Found	Peak Found	Peak Found	Peak Found	Peak Found	High	Peak Found	Peak Found	Peak Found	Peak Found	Peak Found	Peak Found	Peak Found	53.49	1	0	0	3
FALSE	n/a	High	Master Protein	P07195	L-lactate dehydrogenase B chain OS=Homo sapiens OX=9606 GN=LDHB PE=1 SV=2		0	45	13	167	13	334	36.6	6.05	99.96	13	10	0	0.015	25.877	4.422	5.563	25.801	0.493	0.816	14.984	4.182	3.312	1.603	2.466	1.987	0.232	0.231	3.673	1.272	0.019	0.128	0.065	0.038	0.114	0.944	0.04	1.382	0.054	0.452	0.912	0.884	0.133	0.088	2.927	0.44	0.074	0.094	0.038	0.152	0.753	0.097	0.132	0.038	0.114	0.399	0.168	0.283118	0.624906	0.798171	0.78809	0.841064		0.992642	0.923985	0.861316	0.990153	0.920871	0.919169	0.93597	0.43265	0.555004	0.76583	1	0.470134	0.992809	0.493892	0.714189	0.826277	0.999206	0.719045	0.318969	0.404049	0.928709	0.975178	0.758001	0.434141	0.390995	0.786027	0.87329	0.527644	0.44362	0.244044	0.535443	0.99692	0.142073	0.617566	0.212541	0.724711	0.848613	0.603275	7.59	98.3	112.53	121.53	115.52	0	107.49	125.29	147.4	101.9	119.62	125.7	123.2	101.03	92.54	57.15	124.99	264.94	21.05	144.83	376.62	71.44	63.32	129.31	122.22	130.37	138.05	140.52	202.19	140.47	37.18	116.96	106.71	121.69	127.24	129.08	142.13	114.63	144.94	131.78	140.38	132.45	69.73	79.84	2.1482e+06	12674.4	4.2534e+07	5.71954e+06	8.93735e+06	4.59586e+07	113149	1.75601e+06	2.77539e+07	8.65229e+06	9.6886e+06	1.18514e+07	9.48134e+06	1.1022e+07	2.16629e+06	140793	1.03258e+06	2.48825e+06	22357.4	244944	2.66184e+06	163624	538068	1.037e+06	85895.2	1.12467e+06	504361	3.34596e+06	4.5384e+06	1.62422e+07	2.05144e+06	62205.1	1.69071e+06	845230	492063	538999	2.33874e+06	7.31465e+06	1.03175e+06	2.915e+06	578531	650823	219562	379238	402470	High	Peak Found	High	High	High	High	Peak Found	High	High	High	High	Peak Found	High	High	High	Peak Found	High	High	Peak Found	Peak Found	High	Peak Found	Peak Found	High	Peak Found	Peak Found	Peak Found	Peak Found	Peak Found	Peak Found	Peak Found	Peak Found	Peak Found	Peak Found	Peak Found	High	High	High	High	High	High	High	High	High	Peak Found	53.48	1	0	0	3
FALSE	n/a	High	Master Protein	P40121	Macrophage-capping protein OS=Homo sapiens OX=9606 GN=CAPG PE=1 SV=2		0	46	11	72	11	348	38.5	6.19	71.97	10	8	0	0.01	13.641	2.488	4.072	15.251	0.463	0.591	10.974	0.733	1.498	0.477	1.113	0.408	0.413	0.436	0.012	1.205	0.043	0.033	0.299	0.67	0.09	0.964	0.062	0.145	0.47	0.877	0.794	0.6	0.651	0.114	0.21	0.318	0.257	0.467	0.227	0.69	0.524	0.611	0.581	0.136	0.93	0.24	5.032	1.58214e-17	0.979098	0.954542	0.938505	0.982376		0.916968	0.973316	0.688531	0.824921	0.407187	0.717717	0.621207	0.626137	0.750144	0.035389	0.989952	0.929941	0.542814	0.955127	0.280049	0.785187	0.996428	0.855369	0.994144	0.980603	0.934656	0.99992	0.592708	0.936798	0.475835	0.536229	0.950308	0.917507	0.97272	0.93645	0.988136	0.895628	0.847149	0.925861	0.699633	0.502686	0.722035	0.287087		21.05	85.65	101.45	78.26	9.51	96.47	74.93	28.35	35.87	47.86	30.44	129.41	107.45	696.98	133.42	144.11	0	59.77	43.49	16.38	113.41	95.85	76.06	83.56	96.78	45.68	119.55	228.16	111.75	130.97	717.91	47.66	106.42	52.02	130.9	106.79	124.76	70.62	184.65	81.65	239.34	101.59	135.13	771982		8.19979e+06	1.97571e+06	2.73551e+06	1.3906e+07	96220.8	595876	8.83234e+06	515838	776908	908743	454282	334268	172293	113931	164736	178820	6379.62	2581.51	125081	160406	22843.2	303151	233314	73677.1	246635	238549	742129	385535	3.19129e+06	195995	49831.6	426780	827616	183435	174159	349312	302048	1.13663e+06	415360	370218	483687	983250	1.0791e+06	High	Not Found	High	High	High	High	Peak Found	High	High	Peak Found	High	High	Peak Found	High	Peak Found	Peak Found	Peak Found	Peak Found	Peak Found	Peak Found	High	Peak Found	Peak Found	Peak Found	Peak Found	Peak Found	Peak Found	Peak Found	Peak Found	Peak Found	Peak Found	High	Peak Found	Peak Found	Peak Found	Peak Found	Peak Found	High	High	High	High	High	High	Peak Found	Peak Found	53.4	1	0	0	3	Acetyl [N-Term]
FALSE	n/a	High	Master Protein	P13639	Elongation factor 2 OS=Homo sapiens OX=9606 GN=EEF2 PE=1 SV=4		0	28	24	105	24	858	95.3	6.83	66.71	24	17	0	0.265	22.805	3.982	5.982	30.124	0.321	1.11	16.967	2.634	5.117	100	0.532	0.409		0.427	0.451	0.297	0.24	0.093	0.327	0.434	0.578	1.911	0.438	0.219	2.041	1.576	4.196	5.249	2.72	1.377	4.138	0.232	0.227	0.372	0.788	1.195	0.955	0.778	0.562	0.197	0.132	0.338	4.954	0.71801	0.726357	0.862515	0.739615	0.785056		0.897797	0.856189	0.971026	0.930008	2.23663e-17	0.475461	0.625964		0.739924	0.77688	0.527457	0.19912	0.923321	0.934984	0.421735	0.827411	0.883276	0.520418	0.921972	0.561795	0.756046	0.549306	0.758499	0.735887	0.799212	0.672676	0.973233	0.877023	0.975545	0.65019	0.872679	0.949994	0.934323	0.933717	0.847705	0.779342	0.817676	0.291452	178	14.63	83.85	56.46	76.6	0	100.36	34.51	90.59	173.14	0	116.15	142.76		704.37	240.96	1030.95	0	78.14	145.86	144.31	88.63	138.24	74.4	74.81	85.81	94.09	132.56	147.86	57.19	78.13	84.71	147.15	100.35	110.32	92.09	33.5	135.54	119.21	42.35	43.8	118.04	34.57	0	667866	162620	1.51513e+07	3.3931e+06	3.22315e+06	2.0131e+07	24885	485550	9.66478e+06	987911	5.34134e+06	5.05098e+06	732102	2.27285e+06	206935	898127	864356	704764	12550.3	315971	2.15853e+06	2.89957e+06	632108	2.25732e+06	1.00962e+06	1.18188e+06	1.2824e+06	1.38842e+06	1.86802e+07	1.43046e+07	2.02976e+06	1.88105e+06	2.51754e+06	534626	404592	327806	317453	551376	1.95605e+06	689779	422466	226534	101569	818820	275306	Peak Found	Peak Found	High	High	High	High	Peak Found	Peak Found	High	Peak Found	High	Peak Found	Peak Found	High	Peak Found	Peak Found	Peak Found	Peak Found	Peak Found	Peak Found	Peak Found	Peak Found	Peak Found	Peak Found	Peak Found	High	Peak Found	Peak Found	Peak Found	Peak Found	High	Peak Found	Peak Found	Peak Found	High	Peak Found	Peak Found	High	High	High	Peak Found	Peak Found	Peak Found	Peak Found	Peak Found	53.38	1	0	0	3	Phospho [Y639]
FALSE	n/a	High	Master Protein	P02462	Collagen alpha-1(IV) chain OS=Homo sapiens OX=9606 GN=COL4A1 PE=1 SV=4		0	8	6	64	6	1669	160.5	8.28	52.56	6	5	0	0.01	4.605	1.033	7.01	18.034	0.01	1.121	4.646	17.133	4.189	1.225	1.015	1.188		0.91	1.625	0.676	0.01	0.018	0.026		0.067	1.321	0.225	0.032	0.084	0.092	0.157	2.275	1.871	2	1.877	0.01	0.058	0.163	1.946	0.243	0.205	2.948	0.066	0.159	0.072	0.066	0.534	1.58214e-17	0.336855	0.457153	0.63926	0.968356		0.893868	0.43989	0.434057	0.963102	0.804846	0.670969	0.962265		0.94275	0.958764	0.837649	1.51621e-17	0.325956	0.146549		0.690367	0.938464	0.757308	0.578488	0.562473	0.355661	0.566646	0.988897	0.847805	0.692688	0.890546	2.62462e-17	0.449332	0.705998	0.278172	0.725361	0.43704	0.606631	0.329771	0.764527	0.52503	0.344407	0.983449		188.9	141.46	106.53	91.35		107.45	126.71	0	412.09	115.56	43.52	0		140.56	118.15	57.68		158.57	150.6		214.78	0	0	0	749.29	51.66	212.12	115.69	19.21	83.7	0	0	2851.12	70.61	137.72	146.55	115.49	390.84	3.69	145.86	193.69	141.27	0	1.85359e+06		3.99483e+06	1.37762e+06	3.55645e+06	1.23904e+07		1.01564e+06	1.09889e+07	1.40379e+06	2.45154e+06	1.6876e+06	2.33101e+06	303374	15628.7	1.33452e+06	1.60905e+06	417476		12739.6	35289.5	971.503	17846.5	77445.4	14287.9	4339.67	61553.6	64870	175523	1.01567e+06	686525	421558	189574	6074.63	189186	185389	4.40603e+06	1.5432e+06	358513	1.15366e+06	118657	689367	88449.8	249272	31277	High	Not Found	High	High	High	High	Not Found	High	High	High	Peak Found	High	Peak Found	High	High	High	High	High	Not Found	Peak Found	Peak Found	Peak Found	Peak Found	Peak Found	Peak Found	Peak Found	Peak Found	Peak Found	Peak Found	Peak Found	Peak Found	Peak Found	Peak Found	Peak Found	High	High	High	High	Peak Found	High	Peak Found	Peak Found	Peak Found	Peak Found	Peak Found	52.94	1	0	0	3	Phospho [S656; S1433; T1439; T1489]
FALSE	n/a	High	Master Protein	P11597	Cholesteryl ester transfer protein OS=Homo sapiens OX=9606 GN=CETP PE=1 SV=2		0	35	14	93	14	493	54.7	6.09	64.32	14	11	0	5.956	24.372	7.427	4.315	77.055	0.01	1.518	35.049	8.035	10.625	0.532	25.817	0.21	2.715	1.64	4.603	0.161	0.031	0.069	0.263	0.16	0.249	3.065	0.012	0.351	0.472	1.929	3.368	2.092	1.025	0.39	1.866	0.184	0.508	0.305	0.036	0.013	2.956	0.555		0.081	0.079	0.921	15.757	0.0242093	0.668716	0.4837	0.910237	0.225838		0.752237	0.361226	0.675686	0.734674	0.452518	0.399842	0.354592	0.905289	0.94275	0.709184	0.306735	0.747309	0.82998	0.99625	0.792117	0.991531	0.726388	0.292703	0.77622	0.979638	0.674656	0.62809	0.993465	0.980411	0.866341	0.892588	0.917042	0.94216	0.930428	0.22798	0.013655	0.412358	0.805742		0.493233	0.559333	0.984854	0.0781684	131.07	92.98	67.68	147.07	101.25		102.68	61.9	129.24	243.47	133.36	115.47	34.11	1060.57	144.39	176.94	318.96	316.61	129.52	193.24	121.49	128.75	129.19	0	966.32	113.34	104.67	80.06	125.82	233.92	93.99	397.51	257.27	904.6	141.18	1189.35	140.46	0	239.46		42.41	50.67	65.11	238.53	2.23354e+06	2.06282e+06	5.54832e+06	1.25254e+06	1.88314e+06	8.65736e+06		224330	5.79866e+06	7.10103e+06	2.07169e+07	231060	2.0019e+07	826864	840881	1.91163e+06	4.21015e+06	130172	2435.35	18831.6	36547.7	6085.28	175486	1.89827e+06	3751.08	205737	191574	1.16762e+06	1.08427e+06	1.52231e+06	877164	3.32457e+06	482650	149704	1.18758e+07	113858	211581	14616.1	454714	80983.1	113219	133272	81941.4	195026	2.42605e+06	Peak Found	Peak Found	High	High	High	High	Not Found	Peak Found	High	High	High	Peak Found	High	Peak Found	High	High	High	Peak Found	Peak Found	Peak Found	Peak Found	Peak Found	Peak Found	High	Peak Found	Peak Found	Peak Found	Peak Found	Peak Found	Peak Found	Peak Found	Peak Found	Peak Found	Peak Found	Peak Found	Peak Found	Peak Found	Peak Found	Peak Found	Peak Found	High	Peak Found	Peak Found	Peak Found	Peak Found	52.9	1	0	0	3
FALSE	n/a	High	Master Protein	O43490	Prominin-1 OS=Homo sapiens OX=9606 GN=PROM1 PE=1 SV=1		0	16	9	59	9	865	97.1	7.27	50.77	9	8	0	0.178	1.019	0.411	0.769	2.449	0.01	0.376	2.04	0.045	0.332	0.08	0.01	0.319	3.397	0.275	0.067	0.445	0.01	0.122	0.026	0.143	0.066	0.025	0.01	0.134	0.01	1.073	0.116	2.201	0.244	0.574	2.6	0.039	0.013	0.035	0.4	0.099	0.109	0.024	0.147	0.01	0.131	0.034	1.534	0.863561	0.00154652	0.0530492	0.177753	0.109681		0.71334	0.0555697	0.0478737	0.350429	0.0270089	2.38115e-17	0.516463	0.849741	0.599576	0.246155	0.688298	1.51621e-17	0.994048	0.15255	0.829145	0.684563	0.0599719	2.15421e-17	0.990624	2.91126e-17	0.882775	0.447504	0.993967	0.649441	0.971062	0.813677	0.348531	0.088628	0.118504	0.904872	0.353423	0.178217	0.0076448	0.658289	2.49213e-17	0.776863	0.192837	0.683287	0	67.91	131.89	154.56	282		78.52	160.56	344.62	0	546.12	0	267.65	126.13	0	0	110.44	0	422.34	135.16	0	127.8	131.34	141.98	0	73.85	27.48	76.03	140.15	215.23	85.96	147.47	67.21	0	109.08	41.56	220.53	326.59	81.07	111.57	0	173.52	0	0	4.20247e+06	78322.4	4.5742e+06	649993	2.92707e+06	3.91015e+06		275131	3.37995e+06	214773	2.11475e+06	334133	12794.7	1.00251e+06	3.62927e+06	340626	1.36792e+06	3.31814e+06	1036.29	102399	109811	17162.7	89381.4	486134	27748.5	16080.4	207045	733477	899371	1.11723e+06	1.20401e+06	631441	5.03454e+06	149688	33912.3	314220	281816	229387	435471	259232	169912	42128	225325	213793	183495	Peak Found	Peak Found	High	High	High	High	Not Found	Peak Found	High	Peak Found	Peak Found	Peak Found	Peak Found	High	Peak Found	High	Peak Found	Peak Found	Peak Found	Peak Found	Peak Found	Peak Found	Peak Found	Peak Found	Peak Found	Peak Found	Peak Found	Peak Found	Peak Found	Peak Found	Peak Found	Peak Found	Peak Found	Peak Found	Peak Found	Peak Found	High	High	High	High	Peak Found	Peak Found	Peak Found	Peak Found	Peak Found	52.65	1	0	0	3
FALSE	n/a	High	Master Protein	P05156	Complement factor I OS=Homo sapiens OX=9606 GN=CFI PE=1 SV=2		0	21	11	56	11	583	65.7	7.5	53.44	11	8	0	0.01	21.269	3.854	5.826	30.749		0.727	13.143	0.575	16.548	1.718		2.343		1.899	0.982		0.05	0.084	1.18		0.054	0.473		0.695	0.184	3.159	1.333	10.128	47.583	3.476	0.287	0.279	0.913	0.228	0.047	0.53	0.377	0.855	0.598	0.298	2.339	0.555	0.082	1.58214e-17	0.780654	0.869504	0.760834	0.773663		0.997353	0.97928	0.610543	0.608848	0.951093		0.93597		0.861891	0.998588		0.999977	0.864405	0.555984		0.581277	0.88757		0.562809	0.819958	0.518426	0.890327	0.533048	0.0365709	0.547552	0.518376	0.99562	0.739736	0.858277	0.376091	0.929971	0.786635	0.993493	0.916058	0.957366	0.177764	0.946019	0.358541		29.21	46.95	38.25	28.65		59.96	27.58	783.12	162.51	56.13		44.99		11.65	0		0	42.99	58.28		76.79	106.3		342.44	51.69	23.41	63.73	181.05	0	0	0	0	0	483.55	0	73.07	52.09	146.11	143.52	0	170.34	0	0	248241		8.89176e+06	1.20893e+06	2.10356e+06	9.66279e+06	13574.9	315774	4.5776e+06	1.82339e+06	2.45543e+06	382196	337909	156289	706224	225982	172936	20567.4	8445.11	13489	220618	18210	13588.4	161252	28204.8	143352	48713.8	221460	283271	1.41919e+06	2.13953e+06	118573	52092.1	103286	53022.8	72060.6	11018.1	71283.3	359472	253441	874031	60980.4	297940	85716.7	125142	Peak Found	Not Found	High	High	High	High	Peak Found	High	High	Peak Found	High	High	Peak Found	Peak Found	Peak Found	Peak Found	Peak Found	Peak Found	Peak Found	Peak Found	Peak Found	Peak Found	Peak Found	Peak Found	Peak Found	Peak Found	Peak Found	Peak Found	Peak Found	Peak Found	Peak Found	Peak Found	Peak Found	Peak Found	Peak Found	Peak Found	Peak Found	Peak Found	High	High	Peak Found	Peak Found	Peak Found	High	High	52.52	1	0	0	3
FALSE	n/a	High	Master Protein	P04792	Heat shock protein beta-1 OS=Homo sapiens OX=9606 GN=HSPB1 PE=1 SV=2		0.002	64	9	21	9	205	22.8	6.4	19.31	9	5	0		0.01	6.464		21.58	0.01	1.515	21.461		100					4.411	2.164	9.685			0.497		0.147	0.01			0.356				11.551	8.83		0.422					0.09			1.444		1.432			3.83648e-17	0.624226		0.919197		0.731715	0.704538		2.42936e-17					0.677365	0.892763	0.319248			0.988836		0.847224	2.80945e-17			0.943671				0.29162	0.24717		0.943295					0.331552			0.522427		0.851975				0		0		0	0		0					0	0	0			0		0				0				0	0		0					0			0		0		32995	5505.87		642947	171382	1.18571e+06		97825.7	1.36068e+06	893158	1.48943e+07	4.76999e+06	73324.6	183966	4533.56	981651	901449	629745	3308.24	2747.06	30415.7	13904.5	30462.5		10457.7	25661.8	24095.3	24715	22879.3	102853	390993	463823	61060.7	26492.8	14453.2	98724.2	1488.93	59403.8	81339.3	9646.32	3171.68	76918.5	1919.67	127677	102273	Peak Found	Peak Found	Not Found	High	High	High	Not Found	Peak Found	Peak Found	Peak Found	High	Peak Found	Peak Found	Peak Found	Peak Found	Peak Found	Peak Found	Peak Found	Peak Found	Peak Found	Peak Found	Peak Found	Peak Found	Not Found	Peak Found	Peak Found	Peak Found	Peak Found	Peak Found	Peak Found	Peak Found	Peak Found	Peak Found	Peak Found	Peak Found	Peak Found	Peak Found	Peak Found	High	Peak Found	Peak Found	Peak Found	Peak Found	Peak Found	Peak Found	52.47	1	0	0	3
FALSE	n/a	High	Master Protein	P02745	Complement C1q subcomponent subunit A OS=Homo sapiens OX=9606 GN=C1QA PE=1 SV=2		0	56	8	145	8	245	26	9.11	156.47	8	7	0	0.01	23.465	5.702	7.797	30.681	0.01	4.281	10.334	0.099		0.384	0.111	0.24	0.172	0.336	0.137	0.44	0.01	0.01	0.058	0.01	0.084	0.342	0.047	0.159	0.221	1.126	0.167	10.687	0.955	0.386	0.033	0.269	0.481	0.074	0.687	0.891	0.145	1.075	0.772	1.121	0.049	0.358	5.546	1.58214e-17	0.70239	0.677493	0.575943	0.774809		0.196821	0.945839	0.133211		0.336482	0.0970575	0.403102	0.351083	0.662461	0.440407	0.684739	1.51621e-17	2.46066e-17	0.441489	1.8467e-17	0.760304	0.792408	0.766839	0.981944	0.866029	0.87139	0.585251	0.519749	0.994288	0.862418	0.0955847	0.994117	0.955195	0.339275	0.70659	0.931977	0.273424	0.981798	0.870721	0.637278	0.356351	0.826048	0.260743		34.61	71.98	109.6	72.01		120.87	64.07	206		123.26	0	109.28	0	0	134.21	306.3		0	54.13	210.64	133.62	135.34	144.58	119.64	108.25	0	59.25	0	760.43	248.72	0	0	0	623.64	0	0	410.57	171.57	0	0	11.39	765.34	0	3.28471e+06		6.54221e+07	1.88431e+07	1.44275e+07	1.02631e+08		5.82835e+06	2.61661e+07	1.69684e+06	1.10231e+06	5.31028e+06	181969	4.20525e+06	571038	552319	951243	3.17299e+06		14871.3	136152	16820.3	1.43702e+06	1.50263e+06	193855	183338	1.46578e+06	1.85406e+06	816516	1.76582e+07	1.63169e+07	2.32636e+06	97033.2	442181	792363	6.83851e+06	1.13126e+06	1.46695e+06	8.45343e+06	5.09501e+06	2.8387e+06	1.84493e+06	1.59993e+06	9.04813e+06	1.00166e+06	High	Not Found	High	High	High	High	Not Found	High	High	Peak Found	Peak Found	High	High	High	Peak Found	High	High	High	Not Found	Peak Found	Peak Found	Peak Found	High	High	Peak Found	Peak Found	High	High	High	High	High	High	Peak Found	High	High	High	High	High	High	High	High	High	High	High	High	52.36	1	0	0	3
FALSE	n/a	High	Master Protein	Q7L576	Cytoplasmic FMR1-interacting protein 1 OS=Homo sapiens OX=9606 GN=CYFIP1 PE=1 SV=1		0	19	22	115	11	1253	145.1	6.9	97.36	22	18	12	0.104	7.819	2.915	3.715	14.507	0.827	0.751	9.717	0.172	2.147	2.341	12.23	2.743	4.202	0.803	2.569	0.875	0.136	0.222	0.467	0.082	0.84	0.94	0.247	0.244	0.928	0.995	1.027	0.65	0.735	0.301	5.94	0.352	0.274	0.581	0.195	0.816	1.577	0.689	0.292	0.269	0.391	0.266		0.963407	0.762514	0.988982	0.971704	0.968134		0.991967	0.921358	0.242782	0.907073	0.971583	0.646641	0.870108	0.792483	0.922506	0.871867	0.900117	0.436098	0.831527	0.842873	0.988177	0.750974	0.999234	0.732323	0.894935	0.841131	0.906159	0.946885	0.653314	0.952429	0.790083	0.571278	0.934433	0.930239	0.917293	0.888185	0.952402	0.735107	0.892706	0.899093	0.931192	0.867073	0.750484		52.06	74.13	92.89	63.74	81.69	0	60.07	83.4	104.38	127.5	63.9	147.8	116.62	157.6	130.37	126.82	80.86	5.14	94.62	128.66	109.39	100.37	90.78	38.95	117.87	69	37.79	64.09	71	146.11	21.9	552.38	91.58	66.7	130.82	64.08	124.53	115.89	121.13	76.96	101.68	93.47	138.35		685967	23084.6	8.57726e+06	2.42386e+06	2.65964e+06	1.71228e+07	7321.59	843421	1.08769e+07	2.70919e+06	2.03689e+06	413846	5.48419e+06	6.69621e+06	650016	516888	1.30516e+06	2.40082e+06	4389.01	27120.5	308292	10439.2	186126	717953	64756.6	47918.5	242754	1.41242e+06	1.21459e+06	1.22901e+07	4.00226e+06	2.63178e+06	539340	191067	390708	613321	2.26804e+06	2.89098e+06	683669	2.51534e+07	328774	818692	237780	1.00553e+07	28884.8	Peak Found	Peak Found	High	High	High	High	Peak Found	Peak Found	High	Peak Found	High	High	High	High	High	High	High	High	Peak Found	Peak Found	Peak Found	Peak Found	Peak Found	High	Peak Found	Peak Found	Peak Found	Peak Found	Peak Found	Peak Found	Peak Found	Peak Found	Not Found	Peak Found	Peak Found	Peak Found	Peak Found	High	High	Peak Found	Peak Found	Peak Found	High	Not Found	Peak Found	52.24	1	0	0	3
FALSE	n/a	High	Master Protein	P01860	Immunoglobulin heavy constant gamma 3 OS=Homo sapiens OX=9606 GN=IGHG3 PE=1 SV=2		0	45	18	824	5	377	41.3	7.9	878.87	7	18	5	0.062	9.081	3.982	3.756	13.227	0.01	0.252	24.122	6.333	3.169	1.046	5.198	0.894	2.007	2.377	8.136	3.677	0.019	0.013	1.776	0.01	6.326	12.614	0.01	0.016	3.049	6.383	5.993	30.308	4.413	17.014	11.078	2.554	4.026	2.653	0.36	0.318	0.889	2.93	3.031	1.171	2.661	22.937	1.218	0.779987	0.868774	0.862515	0.968444	0.947651		0.503937	0.623595	0.747186	0.98385	0.745345	0.897669	0.907014	0.981454	0.866548	0.546549	0.684135	0.469683	0.21334	0.262758	1.8467e-17	0.159301	0.240806	2.15421e-17	0.351619	0.419687	0.239766	0.420327	0.222953	0.563936	0.0979996	0.379942	0.224538	0.314394	0.284382	0.937314	0.829317	0.954744	0.609644	0.30276	0.621562	0.1412	0.163672	0.771733	25.83	105.55	131.24	74.45	139.29		130.56	88.54	28.06	89.6	51.08	138.14	88.71	115.9	124.03	109.77	32.78	122.29	67.23	86.82	49.93	189.13	87.1	41.16	217.16	146.32	177.31	142.34	65.04	288.87	146.25	249.88	90.72	141.92	147.4	78.58	106.72	127.93	80.77	6.63	69.3	130.17	108.24	370.8	4.21826e+06	239873	5.21095e+07	2.4947e+07	2.49986e+07	1.2593e+08		3.4297e+06	6.76073e+07	2.71472e+07	1.89747e+07	1.20154e+07	2.10198e+07	9.70638e+06	2.07834e+07	2.99027e+07	3.63026e+07	1.39616e+07	51199.9	49822.8	7.08383e+06	154397	4.92715e+07	4.5724e+07	76338.5	349917	7.51124e+07	6.62377e+07	3.1942e+07	1.29848e+08	8.82938e+07	9.3713e+07	1.22371e+08	8.64685e+06	2.16802e+07	1.51764e+07	1.6809e+06	3.78923e+06	3.84302e+06	1.32875e+07	1.52555e+07	4.28011e+06	9.44579e+06	7.03334e+07	3.04677e+07	High	Peak Found	High	High	High	High	Not Found	High	High	High	High	Peak Found	High	High	High	High	High	High	Peak Found	Peak Found	High	Peak Found	High	High	Peak Found	High	High	High	High	High	High	High	High	High	High	High	High	High	High	High	High	High	High	High	High	52.02	1	0	0	3	Phospho [S7; T18; S19; T102; S294; S354; S356]
FALSE	n/a	High	Master Protein	Q86YZ3	Hornerin OS=Homo sapiens OX=9606 GN=HRNR PE=1 SV=2		0.002	17	10	72	10	2850	282.2	10.04	29.61	9	10	0	0.138	4.608	1.275	0.819	10.489	3.854	0.701	25.323	0.415	0.035	2.714	0.16	16.456	0.101	0.935	2.038	0.571	0.228	0.179	0.736	0.605	2.332	0.897	0.838	13.674	4.921	0.583	0.231	0.589	1.514	1.35	3.21	0.647	2.663	0.595	4.634	3.278	13.041	6.092	0.563	0.624	0.492	3.246	5.035	0.954414	0.723614	0.805031	0.402915	0.851497		0.997353	0.601995	0.611106	0.0546136	0.894492	0.196281	0.200874	0.249096	0.99932	0.855107	0.798387	0.213834	0.969535	0.872091	0.310856	0.472528	0.996653	0.385339	0.0117392	0.29829	0.954462	0.669967	0.606763	0.920424	0.833731	0.762107	0.757944	0.43243	0.912194	0.0733093	0.471101	0.0284145	0.30906	0.927925	0.852581	0.859968	0.635274	0.287087	0	106.55	0	8.76	115.02	113.61	86.6	50.19	60.54	0	122.07	51.21	23.25	0	117.48	190.2	21.16	175.98	124.5	30.57	103.73	72.63	75.26	0	50.13	16.96	32.51	41.02	3.93	50.34	237.7	0	559.77	111.73	138.7	122.61	127.6	30.22	111.34	211.67	170.74	229.57	0	552.39	118239	2768.81	191079	7405.63	87432.2	986575	168177	45116	2.03486e+06	377531	272248	123158	310605	2.51907e+06	256825	185023	163100	119053	14164	25133.8	37088.1	94906	474362	50497	64266.5	440483	654573	13651.1	5298.62	45335.9	229500	40404.9	643073	174970	555896	320724	596060	1.03759e+06	909630	1.01875e+06	114609	74578.2	64043.7	125182	772280	Peak Found	Peak Found	High	Peak Found	Peak Found	High	High	Peak Found	High	Peak Found	Peak Found	High	Peak Found	High	Peak Found	High	Peak Found	High	Peak Found	Peak Found	Peak Found	Peak Found	High	Peak Found	Peak Found	Peak Found	Peak Found	Peak Found	Peak Found	Peak Found	High	Peak Found	Peak Found	High	High	Peak Found	High	High	High	High	High	Peak Found	Peak Found	Peak Found	Peak Found	51.59	1	0	0	3
FALSE	n/a	High	Master Protein	P55268	Laminin subunit beta-2 OS=Homo sapiens OX=9606 GN=LAMB2 PE=1 SV=2		0	12	18	50	18	1798	195.9	6.52	46.84	18	13	0	1.228	6.803	2.031	3.953	9.817		0.669	8.54	4.522		9.093		4.89	0.219	4.786	0.428	0.01	0.081	1.524	0.519	0.476	0.233	0.169	0.074	0.371	0.838	0.156	0.19	6.711	0.323	2.12	1.813	0.148	5.789	0.322	0.811	6.701	7.531	1.644	0.651		2.324	5.258	2.673	0.219686	0.644774	0.867048	0.950848	0.841064		0.951881	0.852467	0.841726		0.413997		0.648906	0.417079	0.65566	0.762945	2.32692e-17	0.728905	0.155657	0.811935	0.388031	0.978148	0.5493	0.909897	0.75776	0.843851	0.543703	0.632707	0.678495	0.74161	0.676318	0.9012	0.861569	0.218962	0.946134	0.63814	0.217248	0.0941355	0.852677	0.890924		0.172378	0.528016	0.484494	0	18.42	71.88	122.44	111.8		82.51	59.97	0		0		0	0	933.78	147.03		1028.8	87.01	381.93	147.87	253.14	145.55	333.93	52.66	77.74	98.68	107.22	554.69	80.37	145.53	24.92	0.42	0	460.33	506.8	0	0	90.4	143.16		1755.72	116.01	0	973745	23409.6	8.78301e+06	2.08558e+06	2.27021e+06	1.14551e+07	9975.62	950949	1.03983e+07	107941	75073.4	2.80668e+06	568835	412572	1.24175e+06	1.10352e+06	943988		13163.4	197766	267610	2.57594e+06	265443	384390	58210	188880	1.34463e+06	215917	230980	1.45605e+07	7.89236e+06	7.07445e+06	156680	1.77554e+06	158762	69377.1	301408	203839	109724	150713	418168	31154.2	780221	1.4987e+06	27182.9	Peak Found	Peak Found	High	Peak Found	High	High	Peak Found	Peak Found	High	High	Peak Found	Peak Found	Peak Found	High	High	Peak Found	Peak Found	Not Found	Peak Found	Peak Found	Peak Found	Peak Found	Peak Found	Peak Found	Peak Found	Peak Found	Peak Found	Peak Found	Peak Found	High	Peak Found	High	Peak Found	Peak Found	Peak Found	Peak Found	Peak Found	Peak Found	Peak Found	Peak Found	Peak Found	Peak Found	Peak Found	Peak Found	Peak Found	51.51	1	0	0	3	Phospho [Y1330]
FALSE	n/a	High	Master Protein	O95445	Apolipoprotein M OS=Homo sapiens OX=9606 GN=APOM PE=1 SV=2		0	52	7	154	3	188	21.2	6.01	109.17	7	6	4	0.371	40.895	9.666	1.826	88.756	0.01	0.794	22.286	53.247	80.929	1.396	53.013	1.024	33.529	24.434	100	5.177	0.169	0.386	0.191	0.074	0.04	15.758	0.21	0.054	0.13	0.154	31.012	11.658	7.187	4.617		0.573	0.1	1.1	0.43	0.094	0.3	3.484	0.157	0.326	3.28	18.3	66.887	0.597003	0.236547	0.302009	0.68456	0.16982		0.999468	0.655239	0.146928	0.161903	0.866923	0.222611	0.924271	0.228337	0.194366	2.47491e-17	0.545038	0.330502	0.620857	0.907193	0.956408	0.532648	0.185608	0.780882	0.760603	0.714888	0.512523	0.0476771	0.493412	0.399215	0.408788		0.77838	0.634778	0.676546	0.879708	0.345044	0.634438	0.549124	0.691068	0.976708	0.100277	0.203207	0.007609	42.54	11.4	83.57	137.8	7.16		72.88	99.4	147.03	646.81	85.51	144.16	324.57	143.72	25.88	145.68	127.47	0	24.21	101.99	23.76	0	125.78	89.95	43.23	0	0	134.93	105	119.15	97.4		131.45	1.96	131.84	102.99	90.91	46.22	105.49	119.49	38.58	0	137.2	0	521338	239617	2.97573e+06	990160	1.52187e+06	7.64597e+06		228627	2.46285e+06	1.99611e+08	7.2148e+07	813513	6.52789e+07	1.70357e+06	1.0798e+07	2.66932e+06	2.69482e+07	1.84214e+06	79443.4	158853	29616.9	9270.44	595.469	3.48304e+06	74254.1	4686.35	1923.67	281313	5.61875e+06	4.84333e+06	1.78272e+06	691058	541023	250481	248885	279809	221600	370344	731297	1.17025e+06	539783	125660	280049	1.67673e+07	3.8985e+06	Not Found	Not Found	Not Found	High	High	Not Found	Not Found	Not Found	High	High	High	Peak Found	High	High	High	High	High	High	Not Found	Not Found	Not Found	Not Found	Not Found	High	Not Found	Not Found	Not Found	Not Found	High	High	High	High	Peak Found	High	Peak Found	High	Peak Found	Peak Found	Peak Found	High	High	Not Found	Peak Found	High	High	51.24	1	0	0	3	Phospho [S127]
FALSE	n/a	High	Master Protein	P04745	Alpha-amylase 1 OS=Homo sapiens OX=9606 GN=AMY1A PE=1 SV=2		0.002	28	9	23	9	511	57.7	6.93	21.01	9	6	0	0.174					0.01	0.226					27.759		30.044		0.513	100				0.01	0.195	0.39	0.095		0.506		0.607													5.729	0.636	0.01	0.01	0.924281						0.606936					0.408467		0.268999		0.81267	2.32692e-17				1.8467e-17	0.893209	0.839216	0.865164		0.997714		0.944815													0.0934495	0.776117	2.32587e-17	1.73337e-17	0						0					0		0		0	0					0	0	0		0		0													0	0			8931.29	34634.8	244146	135618	64560.5	8581.68		29794.8	355377	1.1709e+06	1.77175e+06	715301	797865	55584.9	342683	3.31458e+06	1.61968e+06	3.02419e+06	85749.9	47209	131707		12318.8	2.56679e+06	28575.2	16349.2	87157.7	216189	5.06172e+06	182946	80596	15932.9	503722	6180.55	33484.8	90107.6	382500	127790	99204.1	775312	23686.6	135066	213084			Peak Found	Peak Found	Peak Found	Peak Found	Peak Found	Peak Found	Not Found	Peak Found	Peak Found	Peak Found	Peak Found	High	High	Peak Found	Peak Found	High	High	High	Peak Found	Peak Found	Peak Found	Not Found	Peak Found	Peak Found	Peak Found	Peak Found	Peak Found	Peak Found	Peak Found	Peak Found	Peak Found	Peak Found	Peak Found	Peak Found	Peak Found	Peak Found	Peak Found	Peak Found	Peak Found	Peak Found	Peak Found	High	High	Not Found	Not Found	50.9	1	0	0	3	Phospho [S234]
FALSE	n/a	High	Master Protein	P20073	Annexin A7 OS=Homo sapiens OX=9606 GN=ANXA7 PE=1 SV=3		0	24	10	57	10	488	52.7	5.68	38.73	10	9	0	0.039	10.904	4.569	4.906	22.642	0.026	1.663	29.363	1.873	0.143	16.503	0.735	0.615	0.389	0.378	1.72	10.185	0.016	0.141	7.279	0.291	0.173	1.527	0.164	0.578	0.401	3.947	1.882	1.133	0.211	1.041	2.535	0.285	0.282	0.195	0.459	1.1	0.971	0.58	0.26	0.317	0.067	0.487	0.161	0.613218	0.923624	0.786662	0.856559	0.904415		0.71334	0.490406	0.94786	0.174908	0.22511	0.591435	0.752293	0.615686	0.751714	0.912153	0.302133	0.380322	0.976569	0.0174036	0.569019	0.888913	0.93267	0.856134	0.622706	0.984955	0.409962	0.807392	0.783889	0.586354	0.911047	0.81389	0.991856	0.938328	0.799043	0.869402	0.903324	0.949994	0.88673	0.879351	0.97512	0.549282	0.915941	0.585391	0	49.8	87.73	105.08	118.58	0	3.24	73.3	348.38	109.65	0	0	50.18	0	474.71	0	0	144.55	61.41	0	147	150.09	118.32	137.9	248.51	152.09	123.31	63.11	76.28	142.75	114.24	0	54.6	57.83	49.8	97.33	288.19	161.54	115.3	336.75	223.82	46.99	83.97	140.87	274086	30985.4	7.03304e+06	1.42007e+06	1.92462e+06	1.25742e+07	1110.2	481542	6.68478e+06	719770	890848	796297	918626	297731	74607.8	363070	277431	532005	3079.11	37000.9	832397	28070.5	60348.5	424449	100446	113602	150451	1.70951e+06	900481	308580	293399	153511	267997	121836	575436	105029	162467	383497	238072	392379	51700.9	160199	16100.8	121717	22285.6	Peak Found	Peak Found	High	High	High	High	Peak Found	High	High	High	Peak Found	High	Peak Found	High	Peak Found	Peak Found	Peak Found	High	Peak Found	Peak Found	High	Peak Found	Peak Found	High	Peak Found	Peak Found	Peak Found	High	High	Peak Found	High	Peak Found	Peak Found	Peak Found	Peak Found	Peak Found	Peak Found	High	Peak Found	Peak Found	Peak Found	Peak Found	Peak Found	Peak Found	Peak Found	50.79	1	0	0	3
FALSE	n/a	High	Master Protein	P14923	Junction plakoglobin OS=Homo sapiens OX=9606 GN=JUP PE=1 SV=3		0.002	34	22	102	20	745	81.7	6.14	28.95	22	12	2	0.28	5.88	6.163	2.8	5.435		0.252	9.243	4.228	27.696	10.092	2.344	9.112			0.214	3.1	0.05	0.048	1.15	0.055	0.316	1.731	0.109	0.406	1.754	1.83	0.804	5.162	0.23		0.489	0.327	2.622	0.96	1.854	6.081	5.614	12.035	0.216	0.302	0.259		0.133	0.698628	0.5669	0.647085	0.945617	0.477922		0.590545	0.938954	0.859422	0.432034	0.426434	0.919503	0.38916			0.578672	0.756908	0.995044	0.681582	0.547983	0.857463	0.982599	0.907431	0.978977	0.782361	0.672005	0.740952	0.999312	0.754003	0.621616		0.785141	0.943295	0.443597	0.733405	0.295842	0.246619	0.159698	0.113323	0.837498	0.962663	0.995091		0.516869	0	90.98	228.49	10.54	80.69		145.01	89.96	89.86	116.57	0	0	74.37			0	117.44	162.3	70.72	21.27	193.28	103.52	55.92	115.8	107.45	96.08	364.25	130.38	0	0		83.24	62.61	0	204.31	0	95.23	93.73	1.26	115.91	104.4	112.15		0	184202	29019.8	3.09275e+06	540956	840844	4.00883e+06	3638.45	120585	2.9294e+06	2.3139e+07	1.39199e+07	308592	1.27256e+06	1.38955e+06	757271	5.10308e+06	6.89015e+06	2.22142e+06	22446.9	65433.1	292634	15584.5	174041	119839	184411	89075.7	382962	324226	260714	642936	100297	91671.4	889498	393094	638140	555411	528255	2.44113e+06	5.39928e+06	4.5049e+06	305940	203985	308724	509331	813554	Peak Found	Peak Found	Peak Found	Peak Found	Peak Found	High	Peak Found	Peak Found	High	Peak Found	High	High	Peak Found	High	Peak Found	Peak Found	Peak Found	High	Peak Found	Peak Found	High	Peak Found	High	Peak Found	Peak Found	Peak Found	Peak Found	Peak Found	Peak Found	Peak Found	Peak Found	Peak Found	High	High	High	High	High	High	High	High	Peak Found	High	High	Peak Found	High	50.75	1	0	0	3	Phospho [Y594]
FALSE	n/a	High	Master Protein	Q9P2S2	Neurexin-2 OS=Homo sapiens OX=9606 GN=NRXN2 PE=2 SV=1		0	11	16	66	14	1712	184.9	5.92	64	15	12	2	0.01	9.548	1.801	2.549	13.232	0.01	0.653	6.74	0.161			0.072	0.13	0.206	0.186	0.451			0.088	1.227	0.056	0.431	2.045	0.029	0.028	0.392	1.821	1.218	2.867	0.629	0.218		0.045	0.04	0.084	0.017	0.123	0.195	0.296	0.428	0.139	0.04	0.411		1.58214e-17	0.895132	0.796985	0.876624	0.947651		0.947313	0.703835	0.226305			0.0536862	0.191485	0.422552	0.536784	0.805315			0.9046	0.413919	0.86731	0.891216	0.860043	0.596753	0.538943	0.991842	0.699593	0.907724	0.93431	0.924756	0.69766		0.403939	0.335197	0.387923	0.0701971	0.449002	0.44919	0.549124	0.999734	0.707959	0.279103	0.858255			52.44	72.71	71.73	30.53		38.72	25.23	0			263.55	29.86	313.82	0	257.82			70.84	0	115.46	88	194.37	0	0	32.07	77.83	74.7	58.51	48.79	54.64		134.17	134.65	130.27	0	10.82	93.21	77.71	0	0	41.73	47.72		685294		7.84448e+06	1.72831e+06	3.08808e+06	1.20302e+07		667956	6.44024e+06	1.63733e+06	1.06518e+06	59610.6	844645	52696.5	278621	20163.2	122517	15953.3	12977.2	21275.6	188323	152908	416041	1.17547e+06	30460.2	20853.1	551723	1.05142e+06	912356	1.83158e+06	157487	424457	176098	63775.7	64835.8	78205.6	46180.7	74913.2	60564	220911	111189	39366.1	37807.5	246124	1.11644e+06	High	Not Found	High	High	High	High	Not Found	Peak Found	High	High	Peak Found	Peak Found	Peak Found	Peak Found	Peak Found	Peak Found	Peak Found	Peak Found	Peak Found	Peak Found	Peak Found	Peak Found	Peak Found	High	Peak Found	Peak Found	Peak Found	Peak Found	Peak Found	Peak Found	Peak Found	Peak Found	High	Peak Found	Peak Found	Peak Found	Peak Found	Peak Found	Peak Found	High	High	Peak Found	Peak Found	Peak Found	Peak Found	50.56	1	0	0	3	Phospho [T165]
FALSE	n/a	High	Master Protein	Q15942	Zyxin OS=Homo sapiens OX=9606 GN=ZYX PE=1 SV=1		0	38	13	60	13	572	61.2	6.67	45.07	13	8	0	0.128	6.307	5.266	5.36	60.904	0.243	1.917	8.405	5.661	8.741	11.194	3.44	2.037	0.609	1.909	1.073	2.753	0.774	1.718	0.163	0.143	2.684	0.431	0.805	0.591	4.171	7.049	0.333	1.015	1.763	1.184	0.934	0.201	0.377	0.354	0.16	1.781	6.909	1.478	0.835	0.747	0.938		4.962	0.975537	0.701323	0.705588	0.793082	0.342586		0.577174	0.889515	0.761806	0.796962	0.345496	0.998228	0.952535	0.728685	0.859074	0.989656	0.804504	0.0154823	0.127238	0.841433	0.831837	0.467249	0.870735	0.300225	0.597781	0.351508	0.211475	0.807392	0.757809	0.895602	0.880833	0.915226	0.941149	0.986104	0.967003	0.81841	0.746374	0.131648	0.88669	0.837498	0.77986	0.542034		0.291089	0	74.54	137.48	157.73	86.25	0	106.59	122.98	2.5	103.8	131.79	230.92	53.46	6.71	0	290.48	0	106.42	95.75	14.79	0	84.29	139.9	0	86.17	73.84	138.35	124.71	72.43	284.03	215.26	0	171.6	0	48.2	17.35	56.05	146.43	69.34	39.99	27.59	0		782.56	322718	70129.2	2.23712e+06	1.00848e+06	1.29198e+06	6.55499e+06	3444.96	261593	2.81814e+06	714866	3.24539e+06	1.16366e+06	8.84177e+06	591655	677866	154941	531686	382922	47227.4	69615.4	37979.6	1659.97	170211	894362	54192.9	416964	306438	2.45686e+06	216782	197399	162252	320751	136649	69641.1	52103.4	207540	42624.2	500411	519873	521003	144766	143428	116033	139706	784333	Peak Found	Peak Found	High	High	High	High	Peak Found	Peak Found	High	High	High	High	High	High	Peak Found	High	High	Peak Found	Peak Found	Peak Found	Peak Found	Peak Found	Peak Found	Peak Found	Peak Found	Peak Found	Peak Found	Peak Found	Peak Found	Peak Found	Peak Found	Peak Found	Peak Found	Peak Found	Peak Found	Peak Found	Peak Found	High	Peak Found	High	Peak Found	High	Peak Found	High	Peak Found	50.25	1	0	0	3
FALSE	n/a	High	Master Protein	P14780	Matrix metalloproteinase-9 OS=Homo sapiens OX=9606 GN=MMP9 PE=1 SV=3		0	18	12	55	12	707	78.4	6.06	59.87	12	8	0	0.201	9.371	1.415	0.938	17.168	0.01	0.234	3.379	0.812	3.587	7.541	0.357	7.639	1.787	0.322	0.137	33.648	0.01	0.01	0.223		0.052	0.103	0.01	0.01	0.057	0.201	2.042	8.287	2.591	4.408	0.831	0.342	1.479	0.781	0.194	0.386	0.513	4.463	0.024	0.243	0.333	4.194		0.82142	0.884926	0.680238	0.272467	0.982421		0.45604	0.228028	0.717106	0.988315	0.491677	0.34728	0.458052	0.99545	0.651545	0.440407	0.0586121	1.51621e-17	2.46066e-17	0.955127		0.603719	0.368466	2.15421e-17	2.38377e-17	0.426084	0.645472	0.807392	0.607432	0.750449	0.423854	0.914341	0.943295	0.638118	0.829178	0.885871	0.899614	0.88958	0.441145	0.0788326	0.908305	0.926152	0.591529		117.81	138.26	130.53	134.71	119.89		190.57	163.38	209.34	0	1.21	429.04	0	481.15	139.49	169.11	0	0	123.73	204.78		64.47	144.78	129.44	0	99.42	114.33	8.62	146.75	0	61.51	535.52	115.04	128.77	167.66	572.79	271.51	703.62	4.02	11.43	121.89	2720.88	5.63		1.04161e+06	341423	1.03477e+07	1.22338e+06	1.32676e+06	8.98712e+06		263059	3.99106e+06	278452	321080	1.0458e+06	397763	714575	1.40693e+06	943208	922733	3.02721e+06	3472.03	29552.5	901688	10127.9	1.18497e+06	1.17022e+08	6478.75	67941.5	236606	9.90536e+07	1.04308e+08	1.90779e+08	9.58399e+07	1.5576e+08	660799	290843	1.12073e+06	333693	175178	762155	171982	655694	163750	199951	333840	1.41395e+06	101469	High	Peak Found	High	High	High	High	Not Found	Peak Found	High	Peak Found	Peak Found	Peak Found	Peak Found	Peak Found	High	Peak Found	Peak Found	Peak Found	Peak Found	Peak Found	Peak Found	Peak Found	Peak Found	Peak Found	Peak Found	Peak Found	Peak Found	Peak Found	Peak Found	Peak Found	High	Peak Found	Peak Found	Peak Found	Peak Found	Peak Found	Peak Found	Peak Found	Peak Found	Peak Found	Peak Found	High	Peak Found	High	Peak Found	50.11	1	0	0	3	Phospho [Y50; S569]
FALSE	n/a	High	Master Protein	Q8WXD2	Secretogranin-3 OS=Homo sapiens OX=9606 GN=SCG3 PE=1 SV=3		0	34	17	74	17	468	53	5.03	50.96	17	13	0	0.175	16.926	2.326	3.105	13.312	0.01	0.295	13.503	1.012	0.484	2.497	0.341	0.179	0.032	0.06	0.064	0.699	0.02	0.025	0.656	0.031	0.174	0.095	0.36	0.052	0.191	0.146	0.682	1.349	2.673	0.279	0.733	0.121	0.045	0.161	0.028	0.761	0.855	0.031	0.231	0.038	0.197	0.026	0.638	0.869311	0.90038	0.931705	0.95861	0.949657		0.571882	0.970113	0.776932	0.469508	0.956149	0.34444	0.298056	0.0671337	0.181775	0.240162	0.837722	0.483978	0.431419	0.708235	0.641625	0.92291	0.338778	0.587921	0.741974	0.841131	0.518426	0.973323	0.876766	0.740834	0.7697	0.87969	0.78941	0.367001	0.701242	0.155342	0.962204	0.96534	0.0142467	0.856586	0.213785	0.936278	0.151076	0.973205	56.92	69.81	106.4	118.25	85.18		74.79	70.61	80.53	172.72	25.6	26.35	0	13.98	65.68	79.52	127.92	0	0	22.29	87.14	177.2	138.51	144.59	144.48	57.04	135.34	43.17	77.56	120.33	25.36	0	143.2	275.51	98.84	25.79	266.09	43.94	0	93.13	0	118.66	33.75	88.02	1.13231e+06	87818.4	2.62022e+07	5.34424e+06	1.49918e+07	2.2192e+07		585774	1.43912e+07	841012	669159	819475	110836	173728	19384.2	602891	3.1193e+06	299562	71932.3	77488.1	620847	697234	434594	1.07922e+06	3.18382e+06	502410	714201	1.04946e+06	1.13913e+06	1.05559e+06	1.4805e+06	2.27169e+06	79923.1	681079	118602	154387	27565	509420	427370	738697	153465	16056.2	231192	358503	343184	High	Peak Found	High	High	High	High	Not Found	Peak Found	High	Peak Found	Peak Found	Peak Found	Peak Found	Peak Found	Peak Found	Peak Found	High	High	Peak Found	Peak Found	Peak Found	Peak Found	Peak Found	Peak Found	Peak Found	Peak Found	Peak Found	Peak Found	Peak Found	Peak Found	Peak Found	Peak Found	Peak Found	Peak Found	Peak Found	Peak Found	Peak Found	High	Peak Found	Peak Found	Peak Found	Peak Found	High	Peak Found	Peak Found	50.06	1	0	0	3
FALSE	n/a	High	Master Protein	P04180	Phosphatidylcholine-sterol acyltransferase OS=Homo sapiens OX=9606 GN=LCAT PE=1 SV=1		0	21	8	78	8	440	49.5	6.11	72.27	8	7	0	0.095	13.442	3.666	3.548	19.989	0.239	0.875	13.512	8.428	12.884	1.797	4.354	1.864	2.173	1.574	0.352	0.664	0.01	0.877	0.808	0.017	0.123	0.367	0.172	0.018	0.192	1.297	1.911	1.812	1.574	1.206	1.947	0.079	0.491	0.293	0.767	0.465	0.768	1.644	0.265	0.353	0.58	0.965	0.651	0.932776	0.98573	0.904527	0.992737	0.947115		0.971577	0.969818	0.664667	0.680979	0.963679	0.941077	0.952535	0.963758	0.947913	0.712838	0.837649	1.51621e-17	0.311606	0.606284	0.415301	0.846089	0.824604	0.845153	0.399087	0.841131	0.82348	0.807392	0.964409	0.908634	0.837687	0.88183	0.637426	0.950972	0.91884	0.660544	0.930312	0.996702	0.852677	0.879425	1	0.711891	0.975461	0.969603	0	144.27	70.34	118.12	132.25	0	33.91	62.16	77.38	67.25	212.96	148.22	283.33	186	6.14	113.87	105.45		364.11	68.3	0	344.89	61.34	65.94	79.53	110.54	21.99	130.09	15.01	124.76	24.87	169.16	112.56	88.67	118.06	107.64	67.62	68.65	70.51	293.79	119.72	68.33	69.3	22.03	4.0243e+06	21826.3	5.60084e+06	1.54844e+06	1.58574e+06	1.2283e+07	3187.45	392596	6.77031e+06	8.82356e+06	2.91693e+07	789529	1.6982e+06	860691	647145	287528	629933	369495		387116	683926	1504.95	195767	191553	21094.1	50670.5	525278	547925	370274	705551	187212	262432	495865	93679.3	57827.5	128248	237254	159922	242595	483530	203092	133255	73634.3	300315	121158	Peak Found	Peak Found	High	High	High	High	Peak Found	Peak Found	High	High	High	Peak Found	High	Peak Found	Peak Found	High	Peak Found	High	Not Found	Peak Found	High	Peak Found	Peak Found	Peak Found	Peak Found	Peak Found	Peak Found	Peak Found	Peak Found	Peak Found	Peak Found	Peak Found	Peak Found	Peak Found	Peak Found	High	High	Peak Found	High	High	High	Peak Found	Peak Found	Peak Found	Peak Found	50.01	1	0	0	3
FALSE	n/a	High	Master Protein	P16152	Carbonyl reductase [NADPH] 1 OS=Homo sapiens OX=9606 GN=CBR1 PE=1 SV=3		0	49	10	53	10	277	30.4	8.32	57.43	10	10	0	0.076	10.612	3.016	4.449	74.024	0.01	2.786	27.196		7.838			0.67	0.022	0.949	0.064	1.771		0.053		0.01	0.477	0.615		0.12	0.242	0.992	1.284	89.47	19.624	0.207		0.669	0.237	0.494	0.608	0.497	2.403	0.719	1.281		0.255	0.481	0.07	0.854505	0.910898	0.973844	0.902415	0.244212		0.416752	0.550885		0.824803			0.769042	0.0390835	0.94275	0.238969	0.912891		0.715576		1.8467e-17	0.903535	0.938464		0.957769	0.871622	0.929878	0.898707	0.0467933	0.123515	0.647461		0.746142	0.910753	0.958948	0.733329	0.931977	0.563637	0.955516	0.6581		0.998232	0.903924	0.305926	0	64.79	47.61	116.23	260.96		76.83	94.99		0			0	0	0	0	0		0			123.84	115.59		173.61	226.54	96.09	76.96	0	0	141.15		273.34	0	0	0	0	82.5	0	0		0	0	0	303646	18525.7	4.93158e+06	1.57628e+06	2.23002e+06	9.5683e+06		934673	8.45691e+06	253803	2.09931e+06	22842.7	2.70419e+06	122278	2.5582e+06	1.91567e+06	865892	256836	1450.58	2757.71	552594		235546	192316	2697.98	81936.8	306122	522096	1.03909e+06	695873	660648	59768.7	59326	1.39141e+06	98730	1.7434e+06	242841	190585	441372	236964	934340	15905.6	361960	162542	9419.77	High	Peak Found	High	Peak Found	High	High	Not Found	Peak Found	High	Peak Found	High	Peak Found	Peak Found	High	Peak Found	Peak Found	Peak Found	Peak Found	Peak Found	Peak Found	Peak Found	Not Found	Peak Found	Peak Found	Peak Found	Peak Found	Peak Found	Peak Found	Peak Found	Peak Found	Peak Found	Peak Found	Peak Found	Peak Found	Peak Found	High	High	Peak Found	High	High	Peak Found	Peak Found	Peak Found	Peak Found	Peak Found	49.82	1	0	0	3
FALSE	n/a	High	Master Protein	Q9UPU3	VPS10 domain-containing receptor SorCS3 OS=Homo sapiens OX=9606 GN=SORCS3 PE=2 SV=2		0	10	10	143	10	1222	135.7	6.6	125.44	10	6	0	0.023	61.831	10.857	17.551	82.961	0.182	3.402	59.663	9.301	5.127	24.524	7.756	39.342	0.751	0.267	4.393	7.167	0.037	0.282	0.094	0.053	0.33	0.305	0.106	0.034	0.829	1.499	0.355	0.264	2.143	0.304	0.79	0.135	0.858	0.608	4.655	4.465	1.574	2.835	5.175	0.465	0.83	0.413	0.188	0.422322	0.0966336	0.246294	0.133248	0.195922		0.302002	0.0980626	0.633994	0.929237	0.118911	0.784336	0.0543818	0.781953	0.591789	0.721518	0.42297	0.843749	0.744135	0.670258	0.843602	0.952909	0.754436	0.989936	0.599714	0.848277	0.773357	0.817059	0.36265	0.807168	0.791609	0.899222	0.828103	0.803081	0.89784	0.0727122	0.349554	0.736013	0.62592	0.149614	0.930237	0.552754	0.858255	0.640181	0	85.88	121.04	71.09	106.92	226.79	88.96	23.98	118.37	148.03	145.39	189.18	138.6	43.69	142.19	143.78	86.33	101.95	170.19	126.24	77.91	76.3	48.65	130.73	275.83	4.21	99.76	38.68	599.7	13.23	159.72	136.45	113.72	50.02	133.6	43.41	136.45	145.44	147.96	32.59	143.02	0	139.78	138.32	939272	19060.5	3.46585e+07	4.58383e+06	1.02279e+07	2.83103e+07	824466	1.28416e+06	1.67972e+07	3.3014e+06	5.58743e+06	1.58256e+07	4.83752e+06	1.49123e+07	146632	2.523e+06	1.80333e+06	3.0914e+06	58403.7	288785	237389	40869.6	241708	274244	200649	444898	876539	999121	549656	1.20051e+06	982678	384887	4.58008e+06	125435	238376	590528	1.45363e+06	2.56732e+06	1.70758e+06	2.42569e+06	883809	1.21302e+06	84086.4	409892	304579	Peak Found	Peak Found	High	High	High	High	High	High	High	High	High	High	High	High	Peak Found	High	High	High	Peak Found	Peak Found	Peak Found	Peak Found	Peak Found	Peak Found	Peak Found	Peak Found	Peak Found	Peak Found	Peak Found	Peak Found	Peak Found	Peak Found	High	Peak Found	Peak Found	High	High	High	High	Peak Found	High	High	Peak Found	Peak Found	Peak Found	49.57	1	0	0	3	Phospho [Y947]
FALSE	n/a	High	Master Protein	P15311	Ezrin OS=Homo sapiens OX=9606 GN=EZR PE=1 SV=4		0	33	24	196	13	586	69.4	6.27	145.58	14	20	1		7.719	1.673	2.411	4.42	0.01	0.673	7.656	1.591	3.229	3.764	0.916	2.071	4.248	2.664	5.821	0.788	0.02	0.154	0.562	0.026	0.223	0.205	0.06	0.088	1.216	0.602	0.29	0.52	0.149	0.866	0.338	0.958	1.33	2.498	0.587	1.009	1.084	0.663	0.191	0.246	0.368	1.236	0.126		0.752974	0.777254	0.850935	0.355749		0.952213	0.793275	0.889788	0.988315	0.78822	0.630487	0.923709	0.790514	0.835255	0.649169	0.870957	0.474308	0.942736	0.779709	0.575332	0.969358	0.615751	0.84856	0.911476	0.7458	0.990816	0.794835	0.575124	0.473419	0.936666	0.662999	0.59129	0.679386	0.305442	0.754036	0.906005	0.904112	0.878451	0.780163	0.908305	0.894395	0.921641	0.4997		32.39	102.14	75.64	141.7		56.72	74.43	146.26	82.19	36.55	132.91	129.34	54.62	49.65	4.17	51.31	125.82	116.05	37.99	89.46	31.21	9.28	97.76	73.3	81.1	101.17	129.38	136.94	120.24	96.01	135.49	18.16	68.77	31.34	59.54	147.08	94.59	23.37	104.06	69.94	87.85	51.43	122.61	824938	1377.67	7.25729e+06	1.42356e+06	3.11603e+06	7.88817e+06		942740	7.71912e+06	1.1037e+06	5.90597e+06	1.66004e+06	1.70687e+06	5.39548e+06	1.91825e+06	2.28076e+06	1.92264e+06	604376	645625	966008	421465	19878.5	293872	1.33506e+06	85997.1	66883.8	317159	779368	1.95861e+06	912595	317227	586570	756975	520929	507253	809960	453111	738730	782114	677420	212306	299905	358737	995885	951847	High	Peak Found	High	High	High	High	Not Found	High	High	Peak Found	High	High	High	High	Peak Found	Peak Found	High	High	Peak Found	Peak Found	High	Peak Found	High	High	Peak Found	Peak Found	Peak Found	High	Peak Found	Peak Found	Peak Found	Peak Found	Peak Found	Peak Found	Peak Found	Peak Found	High	High	High	High	Peak Found	High	Peak Found	Peak Found	Peak Found	49.21	1	0	0	3
FALSE	n/a	High	Master Protein	P02774	Vitamin D-binding protein OS=Homo sapiens OX=9606 GN=GC PE=1 SV=2		0	25	13	188	13	474	52.9	5.45	108.37	13	13	0	0.01	6.765	1.29	1.916	6.621	0.01	0.326	3.259	1.014	0.301	0.393	0.773	0.276	0.82	0.964	0.918	0.833	0.01	0.01	0.133	0.013	0.359	0.38	0.01	0.04	0.328	0.219	0.306	0.122	0.19	0.129	0.472	0.167	0.989	0.193	0.136	0.424	0.292	0.453	0.46	0.154	0.153	0.115	0.01	1.58214e-17	0.638637	0.624108	0.713241	0.600452		0.630277	0.211367	0.777124	0.324672	0.345496	0.571252	0.457863	0.800484	0.94275	0.946128	0.885169	1.51621e-17	2.46066e-17	0.825254	0.341294	0.933272	0.834588	2.15421e-17	0.657689	0.959918	0.679613	0.807392	0.17611	0.553368	0.530578	0.77221	0.893556	0.764025	0.777789	0.743251	0.903324	0.619527	0.717012	0.989091	0.750111	0.837877	0.50636	1.73337e-17	37.83	76.07	77.6	61.23	28.77		78.39	86.14	98.53	139.4	69.06	196.82	122.74	76.85	5.21	79.29	58.4	198.42	158.39	125.53	0.47	58.31	150.05	141.16	140.57	156.1	120.78	116.31	114.7	190.06	140.06	155.09	116.87	156.11	85.54	46.12	61.44	119.87	95.29	114.07	100.18	89.96	131.34		4.80016e+06	37308.4	3.91702e+07	5.45974e+06	8.67421e+06	5.12785e+07		1.3124e+06	1.5233e+07	6.21143e+06	6.97475e+06	2.89629e+06	6.23496e+06	811396	5.51345e+06	1.79363e+06	2.19753e+06	2.81983e+06	2346.21	19177.3	326328	19477.8	535675	8.09908e+06	50908	468719	1.52848e+06	1.13809e+06	1.26682e+06	2.84019e+06	2.59253e+06	1.23031e+06	5.82671e+06	3.19242e+06	9.21195e+06	637746	460944	1.61537e+06	1.92893e+06	2.13537e+06	2.09866e+06	929630	860437	1.1139e+06		High	Peak Found	High	High	High	High	Not Found	High	High	High	High	High	High	High	High	High	High	High	Peak Found	Peak Found	Peak Found	Peak Found	Peak Found	High	Peak Found	Peak Found	Peak Found	Peak Found	High	Peak Found	Peak Found	Peak Found	High	High	High	High	High	High	High	High	High	High	High	High	Not Found	48.91	1	0	0	3
FALSE	n/a	High	Master Protein	P07900-2	Isoform 2 of Heat shock protein HSP 90-alpha OS=Homo sapiens OX=9606 GN=HSP90AA1		0	24	20	116	11	854	98.1	5.16	124.45	11	19	0	0.25	17.482	8.929	6.286	63.313	0.01	3.794	28.038	12.542	17.46	25.904	4.647	5.296	7.851	0.194	0.328	6.449	0.036	0.357	0.791	0.21	0.689	1.008	0.399	0.33	1.055	1.112	10.148	24.538	0.908	2.563	0.01	0.272	0.208	0.669	1.044	2.413	4.948	0.947	2.015	1.269	1.371	4.053	0.715	0.739996	0.90038	0.365558	0.710597	0.32093		0.249851	0.524603	0.529805	0.58959	0.108625	0.923928	0.616215	0.61806	0.55302	0.717565	0.463324	0.827784	0.653648	0.617935	0.679866	0.805641	0.984635	0.553506	0.794709	0.790334	0.882775	0.236713	0.271265	0.996464	0.639449	2.04845e-17	0.991856	0.854023	0.858277	0.535731	0.603731	0.196776	0.981798	0.465682	0.584419	0.340821	0.578091	0.944113	624.98	111.37	112.24	123.05	130.55		123.17	125.53	116.21	122.52	132.27	144.41	150.14	5.29	122.12	146.27	116.94	27.02	145.23	97.53	151.52	67.47	137.58	106.79	120.66	110.57	123.94	450.83	551.32	139.93	77.84		163.06	169.01	85.15	133.09	139.08	147.22	307.07	193.83	129.49	42.79	133.68	38.33	538515	67449.6	1.38126e+07	2.02863e+06	2.96449e+06	1.74374e+07		644991	9.09535e+06	3.01694e+06	3.38365e+06	1.26285e+07	2.45831e+06	1.81711e+06	1.3571e+06	100839	356507	621968	6523.45	448678	520208	37931.1	916325	495276	125323	482730	2.48722e+06	333121	3.28251e+06	4.48271e+06	945248	281067		916225	173682	72196	217533	538479	1.05033e+06	413911	485541	272609	38656.1	224578	1.47202e+06	Peak Found	Peak Found	High	High	High	High	Not Found	High	High	High	High	Peak Found	Peak Found	High	Peak Found	Peak Found	High	High	Peak Found	Peak Found	Peak Found	Peak Found	Peak Found	Peak Found	Peak Found	Peak Found	Peak Found	Peak Found	Peak Found	High	Peak Found	Peak Found	Not Found	Peak Found	Peak Found	Peak Found	Peak Found	High	High	Peak Found	Peak Found	High	Peak Found	Peak Found	Peak Found	48.79	1	0	0	3
FALSE	n/a	High	Master Protein	P50552	Vasodilator-stimulated phosphoprotein OS=Homo sapiens OX=9606 GN=VASP PE=1 SV=3		0	32	12	63	12	380	39.8	8.94	50.6	12	10	0	0.01	18.689	4.982	4.5	22.316		2.088	33.407	0.348	1.089	3.515	5.885	4.857	0.397	0.316	1.102	5.004	0.01	2.698	0.486	0.333	0.491	1.19	0.885	3.688	0.51	0.338	1.789	8.741	2.504	1.591	10.788	0.282	0.963	0.834	0.276	0.873	0.647	4.849	0.297	1.145	0.376	28.669	27.086	1.58214e-17	0.840529	0.756495	0.897533	0.909563		0.569631	0.399136	0.505299	0.744021	0.827696	0.862511	0.687122	0.599493	0.695659	0.989656	0.558689	1.51621e-17	0.0592058	0.835865	0.521233	0.888913	0.958761	0.272828	0.102229	0.98158	0.815482	0.814358	0.564831	0.763381	0.760949	0.386806	0.985056	0.769701	0.814156	0.991656	0.941577	0.957047	0.403737	0.907884	0.629468	0.886116	0.129065	0.0358322		54.47	114.84	135.71	108.02		110.78	93.73	145.05	64.99	78.73	0	152.38	94	135.13	234.08	128.38		147.42	75.55	50.59	112.21	83.17	72.57	88.45	197.28	146.01	85.53	5.25	156.42	84.82	101.65	145.03	102.66	90.93	106.01	114.13	678.06	85.12	1746.25	78.54	2042.57	1944.85	0	503427		2.0598e+06	1.21864e+06	1.43041e+06	6.58476e+06	6735.03	365732	5.05614e+06	312527	580083	186694	262487	492025	1.3551e+06	70704.7	407989	462494		176201	341198	41574.7	132854	890908	39467.1	231227	20531.6	298296	562577	626651	51324.3	1.20561e+06	439279	325886	354308	62109.4	136397	208780	138291	971943	98051.9	100749	147339	5.06818e+06	306399	Peak Found	Not Found	High	High	High	High	Peak Found	Peak Found	High	Peak Found	High	Peak Found	High	High	High	Peak Found	Peak Found	High	Not Found	Peak Found	High	Peak Found	Peak Found	Peak Found	Peak Found	Peak Found	Peak Found	Peak Found	Peak Found	Peak Found	Peak Found	Peak Found	Peak Found	Peak Found	Peak Found	Peak Found	High	Peak Found	High	Peak Found	High	Peak Found	Peak Found	Peak Found	Peak Found	48.61	1	0	0	3
FALSE	n/a	High	Master Protein	P06310	Immunoglobulin kappa variable 2-30 OS=Homo sapiens OX=9606 GN=IGKV2-30 PE=3 SV=2		0	38	4	175	2	120	13.2	8.51	113.51	4	3	1		11.279	2.24	3.108	8.045	0.01	0.067	4.32	0.436			0.159	0.167	1.627	0.033	0.098	0.295	0.01	0.01	0.024	0.01	0.375	3.02	0.01	0.01	0.401	2.522	7.639	0.499	1.036	0.493	2.364	1.78	1.15	1.777	0.035	0.01	0.185	0.192	0.158	0.035	0.068	4.802	0.357		0.938212	0.916012	0.95861	0.730366		0.0296953	0.439803	0.51068			0.173689	0.268748	0.976051	0.0913844	0.338272	0.524003	1.51621e-17	2.46066e-17	0.135709	1.8467e-17	0.924988	0.729321	2.15421e-17	2.38377e-17	0.996487	0.572708	0.325032	0.561727	0.97819	0.934963	0.829662	0.343583	0.71937	0.447711	0.223072	2.58646e-17	0.383538	0.361936	0.69264	0.188223	0.496784	0.556049	0.88112		181.99	139.6	87.18	179.99		137.22	165.92	46.68			0	173.36	0	293.52	0	0	0	0	0	0	0	0	0	0	0	0	0	1363.73	351.92	1045.76	74.79	29.39	487.89	56.38	0	0	71.51	882.57	264.98	0	125.29	0	286.95	806965	5167.73	5.85738e+06	1.27617e+06	1.78045e+06	4.59388e+06		44398.7	2.48723e+06	2.23895e+06	1.69438e+06	251461	531052	233105	1.94607e+06	617264	394531	309196	1324.24	5405.46	22826.2	2894.59	267013	2.16968e+06	6566.11	5181.05	285499	1.80271e+06	5.45811e+06	1.13994e+06	832070	919096	1.79906e+06	1.28682e+06	914481	1.13441e+06	25270.9	140191	110398	488854	278145	28409.7	90759.5	739233	867614	High	Peak Found	High	High	High	High	Not Found	High	High	High	High	High	High	High	High	High	High	High	Peak Found	Peak Found	High	Peak Found	High	High	Peak Found	Peak Found	High	High	High	High	High	High	High	High	High	High	Peak Found	High	High	High	High	High	High	High	High	48.14	1	0	0	3
FALSE	n/a	High	Master Protein	Q09666	Neuroblast differentiation-associated protein AHNAK OS=Homo sapiens OX=9606 GN=AHNAK PE=1 SV=2		0	24	38	109	38	5890	628.7	6.15	71.87	36	24	0	0.208	16.19	1.839	5.264	30.15	0.01	0.984	11.497	1.728	10.735		0.455	2.033	0.474	2.975	0.691	0.711	0.021	0.174	0.19	0.19	1.465	4.585	0.055	0.056	0.446	0.92	1.661	3.205	4.617	0.421	3.965	0.352	1.9	0.234	7.822	4.767	0.122	3.999	0.393	9.728	0.101	1.096	0.425	0.807823	0.910898	0.806791	0.820963	0.785056		0.939563	0.990445	0.911973	0.73189		0.400589	0.929496	0.644918	0.80775	0.892763	0.838586	0.52179	0.906632	0.910576	0.723048	0.56209	0.587015	0.815116	0.768772	0.987085	0.929878	0.835933	0.898986	0.545459	0.892509	0.687944	0.934433	0.545458	0.856833	0.026061	0.323839	0.211568	0.488751	0.985125	0.0360513	0.675144	0.944924	0.93719	90.57	52.47	70.42	119.54	69.57		96.73	106.2	182.37	0		118.71	158.12	483.44	124.33	162.29	20.4	17.83	66.91	95.48	134.34	106.53	209.12	36.05	140.56	107.55	144.11	13.91	130.11	93.86	135.06	132.83	35.2	25.7	29.06	143.97	252.2	131.62	193.43	4.42	73.26	27.16	175.75	0	2.21121e+06	315343	8.75436e+07	2.77947e+06	2.73422e+07	1.48986e+07		889695	1.32141e+07	3.65909e+06	5.19712e+06	921778	363629	568299	592242	1.64068e+07	1.11949e+07	1.93095e+06	45227.9	375361	199046	25187	288902	6.82166e+06	143789	344282	419146	1.57961e+06	546063	2.61915e+06	1.22156e+06	310463	864394	103826	929946	159413	1.92559e+06	1.0379e+07	436405	3.63899e+06	20008.9	907081	65542.2	577316	99102.9	Peak Found	Peak Found	High	High	High	High	Not Found	Peak Found	High	High	High	High	Peak Found	High	Peak Found	High	Peak Found	Peak Found	Peak Found	High	Peak Found	Peak Found	Peak Found	Peak Found	Peak Found	Peak Found	Peak Found	Peak Found	Peak Found	High	Peak Found	High	Peak Found	Peak Found	Peak Found	Peak Found	Peak Found	High	Peak Found	High	Peak Found	Peak Found	Peak Found	Peak Found	Peak Found	47.47	1	0	0	3
FALSE	n/a	High	Master Protein	Q13822-3	Isoform 3 of Ectonucleotide pyrophosphatase/phosphodiesterase family member 2 OS=Homo sapiens OX=9606 GN=ENPP2		0	17	14	54	14	888	101.9	7.59	60.85	14	12	0	0.041	12.316	4.777	5.893	28.693	0.187	0.453	8.352	2.922	15.599	6.712	5.146	60.061	25.084	8.999	0.365	1.876	0.01	0.087	0.351	0.304	2.606	4.363	0.425	0.146	0.864	3.173	2.81			6.981		0.663			0.067				0.123	0.226	0.068	1.073	0.29	0.627186	0.976855	0.776371	0.722041	0.816687		0.853837	0.874133	0.907896	0.61527	0.546844	0.885512	0.0251618	0.288555	0.38212	0.722667	0.893736	1.51621e-17	0.892994	0.940534	0.554107	0.477397	0.586805	0.54183	0.990624	0.854123	0.494474	0.703731			0.338885		0.755899			0.502365				0.603195	0.890104	0.529066	0.951058	0.806966	67.63	82.88	81.55	338.09	48.98	0	139.52	41.71	269.55	0	46.99	809.6	516.17	0	0	867.65	68.07		0	985.74	15.52	0	10.42	0	0	667.4	0	123.97			22.44		83.84			0				0	114.67	0	0	0	325288	6288.74	8.51578e+06	2.23317e+06	311609	9.44443e+06	13131.4	167375	2914094	469753	316329	2.31817e+06	809181	3.71364e+06	137695	140602	964432	529964		8681.98	170766	25231.2	183126	558288	3447.11	4555.88	572184	234948	364032	395439	160652	376055	702148	101378	174883	9548.84	38204.1	43235	2737.76	152936	10449	18391.3	7378.94	1.53642e+06	37481.2	High	Peak Found	High	High	High	High	Peak Found	Peak Found	High	Peak Found	Peak Found	High	Peak Found	Peak Found	Peak Found	Peak Found	Peak Found	Peak Found	Not Found	Peak Found	Peak Found	Peak Found	Peak Found	Peak Found	Peak Found	Peak Found	Peak Found	Peak Found	Peak Found	Peak Found	Peak Found	High	Peak Found	Peak Found	Peak Found	Peak Found	Peak Found	Peak Found	Peak Found	Peak Found	Peak Found	Peak Found	Peak Found	Peak Found	Peak Found	47.44	1	0	0	3
FALSE	n/a	High	Master Protein	Q06830	Peroxiredoxin-1 OS=Homo sapiens OX=9606 GN=PRDX1 PE=1 SV=1		0	52	14	159	13	199	22.1	8.13	95.52	14	12	2	1.15	14.376	2.755	4.005	11.996	0.01	0.79	12.034	2.168	9.417	8.58	2.229	1.921	2.672	1.055	0.718	1.352	0.01	0.099	0.177	0.05	0.057	0.514	0.017	0.172	0.106	0.478	2.593	3.39	0.517	0.772	1.552	0.08	0.546	0.492	0.774	1.36	1.285	1.33	0.092	0.397	0.151	0.374	0.417	0.235082	0.960546	0.990936	0.945617	0.916		0.999122	0.998888	0.968603	0.769765	0.436518	0.895999	0.943188	0.907679	0.96155	0.892763	0.985307	1.51621e-17	0.939478	0.907193	0.819031	0.639649	0.913887	0.401157	0.96437	0.654909	0.936927	0.725948	0.88267	0.88987	0.968522	0.945604	0.637775	0.931171	0.960276	0.65589	0.829317	0.838432	0.929086	0.463081	0.973397	0.830595	0.838398	0.929357	21.62	98.42	81.86	70.46	49.39		99.84	53.88	143.17	143.48	129.17	129.12	76.42	121.83	65.81	135.19	46.66	28.7	129.73	106.12	95.4	82.27	105.22	125.47	119.71	39.19	120.54	93.61	123.76	136.93	112.9	95.85	78.34	67.74	56.04	67.4	104.1	58.51	109.39	85.79	34.58	111.87	138.34	217.78	2.08608e+06	679952	1.81883e+07	4.50984e+06	4.7179e+06	1.75197e+07		1.14642e+06	1.2782e+07	1.6528e+07	3.20636e+07	1.21175e+07	5.50268e+06	4.60246e+06	4.6595e+06	4.39234e+06	6.52344e+06	1.57923e+06	10049	52157.7	388674	18432.9	109106	1.76391e+06	25751.2	348775	170227	1.74913e+06	6.17836e+06	1.84942e+07	2.0869e+06	990770	1.91683e+06	310576	557027	545961	781742	2.37744e+06	1.68947e+06	1.83247e+06	737730	668024	390545	1.55237e+06	72621.5	High	Peak Found	High	High	High	High	Not Found	High	High	High	High	High	High	High	High	High	High	High	Peak Found	Peak Found	High	Peak Found	Peak Found	High	Peak Found	Peak Found	Peak Found	High	High	High	Peak Found	Peak Found	High	High	High	High	High	High	High	High	High	High	High	Peak Found	Peak Found	47.11	1	0	0	3
FALSE	n/a	High	Master Protein	P11047	Laminin subunit gamma-1 OS=Homo sapiens OX=9606 GN=LAMC1 PE=1 SV=3		0	13	17	54	17	1609	177.5	5.12	50.69	17	10	0	0.022	13.598	3.941	1.477	24.367	0.01	0.615	8.449	0.983	0.922	3.795	0.256	1.977	0.126				0.01	0.042	0.924		0.081	0.203	0.104	0.024	0.394	0.207	0.481	0.062	0.235	0.588	2.033	0.21	0.073	0.234	0.096	0.198	0.734	0.395	0.1	0.119	0.032	1.257		0.405922	0.980347	0.866537	0.561505	0.872132		0.935053	0.843933	0.774933	0.689295	0.785722	0.259149	0.936212	0.27342				1.51621e-17	0.640208	0.54456		0.75383	0.633913	0.993406	0.47944	0.982112	0.627694	0.894574	0.0484214	0.637677	0.974448	0.86985	0.950276	0.521961	0.856833	0.618146	0.642699	0.988737	0.667197	0.499972	0.660132	0.2148	0.916579		0	71.2	113.72	46.88	109.5		72.71	116.09	16.7	93.05	5.95	116	61.97	50.29				0	111.18	71.42		318.74	52.48	1036.55	66.23	112.88	93.33	50.89	0	44.76	15.75	0	93.56	0	32.96	213.85	0	0	0	119.46	0	130.45	142.35		671919	4259.99	1.01126e+07	3.20438e+06	1.40864e+06	2.27333e+07		290379	9.39044e+06	496497	1.07053e+06	8.55801e+06	4.18361e+06	5.2205e+06	2.73085e+06	36995.5	29446	4.82086e+06	1091.84	567283	296923	1916.18	101376	81800.7	8580.25	103222	206713	85796.6	536746	8044.9	267575	651903	885093	491008	2.44322e+06	1.09602e+06	1.15879e+07	2.45769e+06	1.99018e+06	5.94448e+06	1.72307e+06	1.49159e+06	421719	4.97349e+06	49192.1	High	Peak Found	High	High	High	High	Not Found	Peak Found	High	Peak Found	Peak Found	Peak Found	High	Peak Found	Peak Found	Peak Found	Peak Found	Peak Found	Peak Found	High	Peak Found	Peak Found	Peak Found	Peak Found	Peak Found	Peak Found	Peak Found	Peak Found	Peak Found	Peak Found	Peak Found	Peak Found	Peak Found	Peak Found	Peak Found	High	High	Peak Found	High	Peak Found	Peak Found	High	Peak Found	Peak Found	Peak Found	46.88	1	0	0	3
FALSE	n/a	High	Master Protein	P01619	Immunoglobulin kappa variable 3-20 OS=Homo sapiens OX=9606 GN=IGKV3-20 PE=1 SV=2		0	47	5	448	3	116	12.5	4.96	445.7	5	4	2	0.129	16.062	2.287	5.821	39.673	0.01	1.024	13.183	7.832	6.173	6.152	16.388	1.225	43.444	34.647	16.142	2.852	0.024	0.025	0.166	0.01	0.041	10.118	0.022	0.01	0.093	0.618	13.394	17.482	18.551	9.518	9.709	6.283	10.723	4.145	0.549	0.687	0.887	7.825	2.933	0.972	0.808	9.329	17.376	0.975537	0.911204	0.92527	0.761233	0.601079		0.924634	0.97728	0.687104	0.883274	0.584	0.543315	0.969689	0.181037	0.132337	0.339858	0.793165	0.594682	0.43025	0.896763	1.8467e-17	0.535473	0.30764	0.506009	2.38377e-17	0.600898	0.994594	0.168435	0.366758	0.146553	0.202533	0.41737	0.0574118	0.102474	0.15149	0.782594	0.989465	0.956201	0.222904	0.315407	0.674049	0.563331	0.363424	0.0684049	0	230.59	218.93	21.6	60.26		82.56	56.99	33.6	40.21	142.95	267.16	145.79	103.2	125.31	152.46	125.77	8.7	112.32	120.03	0	496.49	77.28	103.66	27.4	495.39	98.79	108.31	20.02	52.08	82.02	128.04	64.05	53.19	65.37	13.76	68.32	4.06	133.19	91.38	89.23	41.17	51.13	12.11	2.22133e+06	157828	3.78558e+07	1.36598e+07	1.36684e+07	6.13053e+07		1.07315e+06	1.89118e+07	1.0099e+08	5.0194e+07	1.60152e+07	4.989e+07	4.34396e+06	6.87249e+07	5.55335e+07	2.90003e+07	1.71648e+07	25713	57666.6	299971	799.58	171879	5.65251e+07	55730	2.52155e+06	387742	2.11997e+06	7.44003e+07	8.60801e+07	4.94925e+07	2.62396e+07	3.83756e+07	2.17645e+07	2.86591e+07	5.28514e+06	1.18085e+06	2.14199e+06	2.00835e+06	2.31638e+07	6.49155e+06	1.96319e+06	1.69193e+06	3.72084e+07	1.69992e+07	High	Peak Found	High	High	High	High	Not Found	High	High	High	High	High	High	High	High	High	High	High	Peak Found	Peak Found	Peak Found	Peak Found	Peak Found	High	Peak Found	Peak Found	Peak Found	Peak Found	High	High	High	High	High	High	High	High	High	High	High	High	High	High	High	High	High	46.71	1	0	0	3
FALSE	n/a	High	Master Protein	Q9ULB1-3	Isoform 3a of Neurexin-1 OS=Homo sapiens OX=9606 GN=NRXN1		0	9	12	111	11	1547	169.8	6.13	82.56	12	12	0	0.211	22.449	2.422	1.506	30.467	0.01	0.847	20.128	0.938	11.609	34.5	8.055	24.599	2.954	3.847	0.247	6.584	0.043	0.062	0.461	1.066	0.135	0.403	0.099	0.128	0.379	0.305	1.763	0.363	1.068	0.262	3.399	0.096	0.771	0.971	4.231	5.836	7.871	8.981	0.936	4.419	0.08	2.335	6.656	0.804126	0.740315	0.946942	0.575943	0.778468		0.980606	0.757889	0.752115	0.710821	0.0669005	0.7736	0.11741	0.880398	0.722476	0.653683	0.45547	0.929941	0.785664	0.8453	0.160443	0.84846	0.853141	0.995465	0.987867	0.984955	0.806622	0.821858	0.416724	0.966524	0.736751	0.741408	0.721932	0.836679	0.732541	0.0863648	0.257425	0.0863982	0.181788	0.798704	0.139482	0.565399	0.763057	0.216659	0	94.42	97.82	22.54	109.82		166	120.79	707.67	9.02	17.02	63.46	73.08	34.54	38.55	595.48	131.7	133.59	37.32	147.65	0	110.77	278.68	178.09	289.95	130.46	9.54	145.16	456.19	20.51	0	0	138.08	63.53	154.78	131.99	63.25	6.32	48.26	125.65	48.3	40.81	3.51	470.1	523416	34511.2	8.76247e+06	2.17189e+06	1.40716e+06	2.68156e+07		723921	8.27066e+06	2.70198e+06	2.60784e+06	7.10112e+06	1.93347e+06	4.6707e+06	291647	1.00459e+06	339583	2.31243e+06	25375	26640.8	6.08044e+06	176225	130213	996529	140122	30862.4	442287	625173	855464	380750	337235	74446.9	595554	370935	238035	768177	1.12592e+06	1.17631e+06	1.73929e+06	2.59784e+06	627655	846572	221574	520792	2.34328e+06	Peak Found	Peak Found	High	High	High	High	Not Found	Peak Found	High	High	High	High	High	High	Peak Found	High	High	High	Peak Found	Peak Found	Peak Found	Peak Found	Peak Found	Peak Found	Peak Found	Peak Found	Peak Found	Peak Found	Peak Found	Peak Found	Peak Found	Peak Found	Peak Found	Peak Found	High	High	High	High	High	High	High	High	Peak Found	Peak Found	Peak Found	46.52	1	0	0	3
FALSE	n/a	High	Master Protein	P15291	Beta-1,4-galactosyltransferase 1 OS=Homo sapiens OX=9606 GN=B4GALT1 PE=1 SV=5		0	30	8	52	8	398	43.9	8.65	48.54	8	7	0	0.02	5.448	3.279	3.685	22.243		0.528	14.512	3.835	0.434	5.051	26.723	1.797	5.337	16.269	28.54			0.01	15.211	0.054	2.395	21.774	0.873	0.01	2.091	1.293	2.196	2.334	0.943	0.486	9.479	0.518	2.599	0.319	3.71	7.854	0.308	1.4	0.413	0.543	0.846	0.546	2.64	0.371453	0.482911	0.938861	0.976323	0.911987		0.881694	0.939909	0.795866	0.568028	0.684359	0.392905	0.997844	0.739804	0.222148	0.179833			2.46066e-17	0.0089288	0.85153	0.49085	0.125591	0.271548	2.38377e-17	0.662526	0.859179	0.766353	0.993465	0.993556	0.900169	0.390454	0.841859	0.373582	0.94906	0.140312	0.268618	0.717567	0.872563	0.996657	0.895324	0.615749	0.944326	0.495922	0	77.44	66.27	57.58	148.52		43.36	51.22	0	1506.48	0	0	0	0	0	0				0	854.62	0	0	0		0	142.91	154.27	0	0	0	0	0	0	0.01	0	0	0	794.11	0	393.47	156.44	357.28	0	301821	2140.84	4.26775e+06	920675	1.83157e+06	8.33257e+06	2834.32	371950	5.17757e+06	30385.7	71381.5	112027	800828	17096.9	42286.7	128917	334108	89326.1	1118.92		120528	5462.15	18978.4	218679	52034.4		33622.3	296619	95904.4	103984	93654.3	101169	75109.6	4108.16	20593.1	53938.6	29394.2	62231.1	34861.2	127571	51883.8	34449.2	56209.9	34481.2	44751.5	Peak Found	Peak Found	High	High	High	High	Peak Found	Peak Found	High	Peak Found	Peak Found	Peak Found	High	Peak Found	Peak Found	High	High	Peak Found	Peak Found	Not Found	Peak Found	Peak Found	Peak Found	Peak Found	Peak Found	Not Found	Peak Found	Peak Found	Peak Found	Peak Found	Peak Found	High	Peak Found	Peak Found	Peak Found	Peak Found	Peak Found	Peak Found	High	High	Peak Found	Peak Found	Peak Found	Peak Found	Peak Found	46.23	1	0	0	3
FALSE	n/a	High	Master Protein	P20702	Integrin alpha-X OS=Homo sapiens OX=9606 GN=ITGAX PE=1 SV=3		0.002	14	13	51	13	1163	127.7	6.64	33.88	13	11	0	0.121	31.604	3.365	2.034	14.299	0.239	1.305	14.602	0.335		2.557	74.024	4.531	18.285	0.455	0.243	2.178	15.626	0.236	0.409	1.906	1.444	2.836	0.101	0.35	0.462	0.609	2.895	2.784	3.015	7.761	100	7.655	0.449	0.112		0.552	4.418	0.431	2.091	0.081	2.295	1.162	0.01	0.99364	0.481313	0.928905	0.762645	0.968134		0.827455	0.937758	0.522579		0.946439	0.150064	0.725239	0.368871	0.826844	0.711107	0.847864	1.25587e-07	0.802844	0.903055	0.0688009	0.562498	0.721569	0.998982	0.776669	0.983166	0.971033	0.685536	0.943624	0.692494	0.252436	2.04845e-17	0.040093	0.970105	0.572024		0.954489	0.234372	0.698896	0.450405	0.492469	0.208369	0.93691	1.73337e-17	49.18	101.53	104.61	130.77	148.19	0	91.95	97	195.61		43.9	7.13	273.44	0	6.1	0	346.99	0	88.61	99.72	0	143.57	72.45	0	73.14	121.58	523.54	98.58	104.33	109.04	66.33	0	147.4	125.59	140.36		70.85	134.02	135.41	142.24	76.14	101.27	110.7		354589	228546	2.37945e+06	892313	1.39171e+06	6.30716e+06	1048.46	489286	5.82031e+06	214754	4.95733e+06	4.76722e+06	963296	485495	1.93092e+06	204024	50567.8	6.78408e+06	69666.9	171480	216771	3.21573e+06	1.05863e+06	423933	2.88589e+06	1.29655e+06	1.78405e+06	415271	522537	864791	483115	757000	1.82721e+06	274697	859352	126541	695684	507627	750828	967503	89958.1	317624	69912.4	748698		Peak Found	Peak Found	High	High	High	High	Peak Found	Peak Found	High	Peak Found	Peak Found	Peak Found	Peak Found	High	Peak Found	Peak Found	Peak Found	Peak Found	Peak Found	Peak Found	Peak Found	Peak Found	Peak Found	Peak Found	Peak Found	High	Peak Found	Peak Found	Peak Found	Peak Found	Peak Found	Peak Found	Peak Found	Peak Found	Peak Found	Peak Found	Peak Found	High	High	Peak Found	Peak Found	Peak Found	Peak Found	Peak Found	Not Found	46.06	1	0	0	3
FALSE	n/a	High	Master Protein	P61204	ADP-ribosylation factor 3 OS=Homo sapiens OX=9606 GN=ARF3 PE=1 SV=2		0	64	9	102	5	181	20.6	7.43	78.02	9	8	4	0.034	15.429	4.67	2.575	25.084	0.046	1.388	28.028	2.001	2.21	3.698	2.837	2.402	1.25	0.409	1.147	0.421	0.039	0.055	0.413	0.02	0.252	0.585	0.582	0.065	0.322	0.936	0.57	1.377	0.294	0.278	0.365	0.104	0.231	0.151	0.483	0.991	1.572	1.378	0.492	0.095	0.32	0.68	0.715	0.562892	0.931159	0.779936	0.879685	0.851497		0.803121	0.524603	0.947956	0.919038	0.794533	0.957227	0.907014	0.906593	0.724956	0.98939	0.669644	0.868348	0.744953	0.884054	0.488143	0.994204	0.938464	0.408519	0.818741	0.9579	0.924881	0.940724	0.88267	0.707747	0.769139	0.688653	0.755851	0.880547	0.672966	0.832781	0.910201	0.736479	0.914831	0.970645	0.570349	0.943499	0.975461	0.944113	142.43	108.35	97.89	108.46	99.82	0	82.1	42.68	147.71	145.36	143.93	147.1	104.3	37.11	90.05	106.7	121.42	31.43	53.17	77.62	111.2	102.45	13.91	1196.27	127.53	116.71	134.54	71.42	48.6	72.25	139.38	403.01	115.07	61.45	240.47	202.06	311.03	141.48	139.71	135.52	142.87	135.62	145.11	117.35	810893	37888.3	1.19512e+07	3.4082e+06	3.0818e+06	2.32301e+07	5563.89	1.15838e+06	1.61379e+07	2.14508e+06	1.19688e+06	734352	4.62901e+06	759895	1.6157e+06	646841	2.67083e+06	1.08213e+06	49754.5	7.99273e+07	753014	14544.8	83252.6	608227	265207	116417	216937	569849	153041	8.20814e+06	1.34373e+06	229194	69257.1	85425.8	74868	149100	205504	494759	435289	236007	256186	81288.1	155793	1.15159e+06	209538	High	Peak Found	High	High	High	High	Peak Found	High	High	High	High	High	High	High	High	Peak Found	High	High	Peak Found	Peak Found	High	Peak Found	Peak Found	High	Peak Found	Peak Found	Peak Found	Peak Found	Peak Found	Peak Found	Peak Found	Peak Found	Peak Found	Peak Found	Peak Found	High	Peak Found	High	High	High	High	High	High	Peak Found	Peak Found	45.68	1	0	0	3
FALSE	n/a	High	Master Protein	P60842	Eukaryotic initiation factor 4A-I OS=Homo sapiens OX=9606 GN=EIF4A1 PE=1 SV=1		0	39	14	54	14	406	46.1	5.48	49.34	14	9	0	0.01	11.418	8.794	2.596	61.778	0.01	3.814	62.166	2.267	2.588	100	2.652	25.951		5.487	6.242	0.313	0.09	0.135	0.663	0.091	1.45	0.513	0.382	1.536	1.432	0.321	0.898	7.78	0.813	1.15	18.495	0.532	0.028		1.235	2.082		0.544	3.403		0.695	9.451	0.379	1.58214e-17	0.972156	0.375142	0.910237	0.334137		0.238421	0.0886496	0.970024	0.956867	2.23663e-17	0.952643	0.134624		0.561122	0.580516	0.547258	0.670317	0.975961	0.904407	0.988177	0.644893	0.909743	0.663789	0.289141	0.765483	0.822785	0.975178	0.608454	0.960528	0.910249	0.241558	0.87329	0.290382		0.530987	0.760858		0.88662	0.280983		0.740482	0.311653	0.876854		91.34	90.87	45.67	51.68		45.92	43.56	1744.51	1689.05	0	855.19	42.04		0	0	1198.23	0	40.72	0	0	28.89	45.82	82.47	78.71	49.59	0	80.43	6.7	50.41	1416.81	0	110.5	0		0	69.94		144.31	0		22.27	113.75	0	125491		2.77792e+06	1.70324e+06	710889	5.37195e+06		285966	4.54989e+06	683266	3.3327e+06	660688	411819	643800	296829	138082	102328	61416.3	2765.04	53967.7	36536.3	4457.44	154375	713232	48896.6	535395	198359	1.30196e+06	349027	769968	122764	130605	722277	89530.4	31516	208688	40565.2	166002	80629	188861	43678.7	48064.8	51816.6	278398	133831	Peak Found	Not Found	High	High	High	High	Not Found	Peak Found	High	Peak Found	High	Peak Found	Peak Found	Peak Found	Peak Found	Peak Found	Peak Found	Peak Found	Peak Found	Peak Found	Peak Found	Peak Found	Peak Found	Peak Found	Peak Found	Peak Found	Peak Found	Peak Found	Peak Found	Peak Found	Peak Found	Peak Found	Peak Found	Peak Found	Peak Found	Peak Found	Peak Found	Peak Found	High	Peak Found	Peak Found	Peak Found	Peak Found	Peak Found	Peak Found	45.37	1	0	0	3
FALSE	n/a	High	Master Protein	P18669	Phosphoglycerate mutase 1 OS=Homo sapiens OX=9606 GN=PGAM1 PE=1 SV=2		0.002	47	9	44	9	254	28.8	7.18	33.06	9	7	0		3.581	0.582	3.883	8.904		0.599	8.765	9.001	30.515	0.386	2.462		0.254	1.419	1.224	0.241					1.994	0.938			1.661	0.533	0.218	0.25	0.232		2.241	0.029	0.056	0.2	0.348	0.973	1.127	0.569	0.489	0.314	0.184	0.512	0.01		0.198141	0.193121	0.961643	0.796867		0.941256	0.86294	0.634944	0.400579	0.346478	0.941662		0.473076	0.968601	0.981063	0.44959					0.55492	0.999633			0.658928	0.929878	0.634684	0.309378	0.631801		0.851657	0.260665	0.436084	0.80342	0.952459	0.929954	0.89781	0.88673	0.967403	0.973397	0.894395	0.928997	1.73337e-17		76.48	0	49.99	13.45		93.14	12.32	0	0	0	0		0	0	0	0					0	59.25			0	80.27	50.08	0	49.89		0	35.23	116.16	0	0	0	8.36	111.79	0	0	0	0		250419	20459.1	4.3444e+06	669076	1.58153e+06	8.81144e+06	20866.4	351786	5.44292e+06	1.16887e+06	5.94301e+06	645500	462373	224957	204964	818440	456028	163609	1687.34	33056.9	50625.5	132926	251649	221009	254176	73526.1	443073	148118	91506.7	121917	941432	447298	219966	12059.6	87595.2	16795	95327.1	508594	303900	281235	81057.5	87454.1	93078.1	233120		High	Peak Found	High	Peak Found	Peak Found	High	Peak Found	High	High	Peak Found	High	Peak Found	High	High	Peak Found	Peak Found	High	Peak Found	Peak Found	Peak Found	Peak Found	Peak Found	Peak Found	Peak Found	Peak Found	Peak Found	Peak Found	Peak Found	Peak Found	High	Peak Found	Peak Found	Peak Found	Peak Found	Peak Found	Peak Found	Peak Found	High	High	High	Peak Found	Peak Found	Peak Found	Peak Found	Not Found	45.22	1	0	0	3
FALSE	n/a	High	Master Protein	Q9NQ79	Cartilage acidic protein 1 OS=Homo sapiens OX=9606 GN=CRTAC1 PE=1 SV=2		0	20	13	57	13	661	71.4	5.12	63.71	13	10	0	0.023	4.963	0.992	1.557	8.173	0.016	0.326	3.071	0.055	0.047	0.121	0.353	0.192	0.044	0.025	0.062	0.277	0.023	0.086	0.145	0.041	0.097	0.032	0.022	0.095	0.181	0.178	0.106	1.029	0.245	0.291	0.119	0.082	0.051	0.061	0.114	0.073	0.225	0.137	0.057		0.066	0.063	0.038	0.417468	0.391012	0.431055	0.575943	0.741665		0.630277	0.182456	0.0623898	0.0413798	0.0606686	0.33697	0.323934	0.0967844	0.065235	0.231982	0.504929	0.552853	0.895314	0.845714	0.750627	0.805641	0.0890579	0.494729	0.933469	0.830321	0.601354	0.420327	0.795749	0.650285	0.778925	0.352969	0.652446	0.410496	0.269451	0.688057	0.254853	0.486174	0.236449	0.274622		0.484888	0.335199	0.165304	101.98	41.48	71.92	72.92	99.47	0	95.49	111.74	27.96	5.59	51.8	139.62	61.32	0	23.56	145.03	254.83	121.98	69.25	143.8	389.31	51.5	50.2	46.75	119.4	100.44	68.75	125.12	0	58.36	0	37.31	97.09	25.03	127.44	0	75.24	101.62	26.92	109.37		81.61	0	0	1.3346e+06	4123.31	8.19692e+06	1.81607e+06	2.21281e+06	1.2198e+07	1024.3	509674	7.92563e+06	412923	130352	133784	544429	140066	250831	315197	342756	186045	4878.39	92089.1	230876	11070.9	67145	243236	20112.5	37733.6	177952	329878	418111	654089	196668	190505	115437	270475	45896.5	166062	93596	380823	235901	211323	48993.2	28987.4	279093	4178.79	19701.9	High	Peak Found	High	High	High	High	Peak Found	Peak Found	High	High	Peak Found	Peak Found	High	Peak Found	Peak Found	Peak Found	High	Peak Found	Peak Found	Peak Found	High	Peak Found	Peak Found	Peak Found	Peak Found	Peak Found	Peak Found	Peak Found	Peak Found	Peak Found	Peak Found	Peak Found	Peak Found	Peak Found	Peak Found	Peak Found	Peak Found	High	High	High	Peak Found	Peak Found	Peak Found	Peak Found	Peak Found	45.06	1	0	0	3
FALSE	n/a	High	Master Protein	P55011-3	Isoform 2 of Solute carrier family 12 member 2 OS=Homo sapiens OX=9606 GN=SLC12A2		0.002	15	14	54	14	1196	129.6	6.46	33.21	13	9	0	1.027		4.895		22.376	0.01	1.125	10.615		12.779		16.603	9.303			0.2			0.166	0.836			2.929		1.094			25.341								1.326	0.628	0.395					0.561		0.264672		0.776371		0.909034		0.857475	0.973316		0.671633		0.533155	0.489493			0.594137			0.99431	0.842873			0.727039		0.516978			0.0501671								0.497085	0.954489	0.81179					0.93691		181.48		0		192.23		52.88	0		0		0	0			0			0	0			0		0			0								401.79	151.82	0					0		47458.8	117095	2.929e+06	544073	1.38135e+06	4.83632e+06		332277	3.74019e+06	465468	621154	21730.3	1.27702e+06	323853	519749	291437	709319	798198	4969.29	48027.9	66362.6	2221.09	1.0922e+06	206064	14087.5	104437	3.22446e+06	233130	299234	1.27593e+07	9.88766e+06	1.19956e+07	698134	92670.6	84326.9	251074	344670	193546	433938	161350	116250	142634	1.65416e+06	2.66384e+06	3.71231e+06	Peak Found	Peak Found	High	High	High	High	Not Found	Peak Found	High	Peak Found	Peak Found	Peak Found	High	High	Peak Found	Peak Found	Peak Found	High	Peak Found	Peak Found	Peak Found	Peak Found	Peak Found	Peak Found	Peak Found	Peak Found	Peak Found	Peak Found	Peak Found	High	High	High	Peak Found	Peak Found	Peak Found	High	High	High	High	High	Peak Found	Peak Found	Peak Found	Peak Found	Peak Found	44.91	1	0	0	3	Phospho [Y855; Y1167]
FALSE	n/a	High	Master Protein	O75367	Core histone macro-H2A.1 OS=Homo sapiens OX=9606 GN=H2AFY PE=1 SV=4		0	30	7	63	7	372	39.6	9.79	55.53	7	6	0	9.215	24.95	8.195	11.774	47.568	0.01	5.53	48.119	13.319	10.832	2.054	5.698	1.44	1.573	0.805	0.09	0.69	0.036	0.169	3.612	0.01	0.051	0.016	0.166	0.084	0.087	2.727	1.431	4.851	0.455	0.233	2.245	1.801	1.743	3.869	0.106	2.124	3.202	2.025	2.136	0.658	0.664	1.96	0.468	0.0112361	0.647161	0.435936	0.317121	0.489155		0.113495	0.179147	0.491348	0.730581	0.991837	0.869106	0.99997	0.980132	0.922506	0.353404	0.837649	0.820593	0.915533	0.121501	1.8467e-17	0.606745	0.0297448	0.854224	0.89798	0.577703	0.580032	0.87377	0.768052	0.827918	0.692271	0.841444	0.339337	0.576184	0.168767	0.681517	0.656901	0.371904	0.763876	0.440397	0.832239	0.652569	0.798299	0.951913	131.37	22.47	68.15	61.82	120.77		41.87	38.76	3.63	4.17	289.82	38.32	57.58	157.54	199.98	18.99	103.62	0	139.15	0		127.05	535.29	517.91	2.95	132.14	0	252.86	44.14	4.12	115.07	23.85	73.57	138.6	5.06	146.26	144.19	39.07	134.95	80.13	145.67	88.65	39.54	0	436139	467274	1.0075e+07	1.25489e+06	3.27618e+06	9.5404e+06		581323	5.81283e+06	573199	2.25602e+06	472665	1.68752e+06	1.74278e+06	64323.9	555830	281468	187965	703.701	61505.5	44644		22816.5	18294	22207.3	20739.6	24700.7	33702.6	197878	587729	105615	113758	645776	487389	724527	948496	134151	1.15313e+06	710717	1.44359e+06	331422	673243	369419	513020	34264.2	Peak Found	Peak Found	High	High	High	High	Not Found	High	High	Peak Found	High	High	Peak Found	High	Peak Found	Peak Found	Peak Found	High	Peak Found	Peak Found	Peak Found	Not Found	Peak Found	Peak Found	Peak Found	Peak Found	Peak Found	Peak Found	Peak Found	Peak Found	Peak Found	Peak Found	Peak Found	Peak Found	Peak Found	Peak Found	Peak Found	High	High	Peak Found	High	High	Peak Found	Peak Found	Peak Found	44.77	1	0	0	3
FALSE	n/a	High	Master Protein	O43854	EGF-like repeat and discoidin I-like domain-containing protein 3 OS=Homo sapiens OX=9606 GN=EDIL3 PE=1 SV=1		0.002	33	15	79	15	480	53.7	7.28	34.82	15	12	0	0.12	7.997	1.31	5.599	16.964	0.122	0.721	16.612	5.402	3.849	0.898	1.279	0.504	1.969	1.606	1.281	1.079	0.024	0.188	0.243	0.173	0.438	4.67	0.198	0.066	2.275	3.001	3.426	10.023	2.355	0.405	0.457	0.214	0.215	2.735	3.992	0.793	0.666	0.543	0.326	0.413	0.39	0.838	1.126	0.99364	0.79827	0.632723	0.783796	0.987696		0.978123	0.86426	0.794579	0.980434	0.681951	0.734351	0.70645	0.985826	0.94275	0.999356	0.950619	0.596328	0.882946	0.984519	0.761763	0.889362	0.58048	0.79368	0.823779	0.529372	0.49921	0.62619	0.536563	0.780467	0.87958	0.762107	0.951588	0.86301	0.271961	0.0956883	0.956008	0.961429	0.798283	0.927925	0.962548	0.869361	0.996895	0.802579	39.32	120.73	98.01	37.52	124.66	0	117.69	65.07	143.1	82.31	97.27	144.15	101.57	135.79	115.93	154.81	60.92	34.12	147.64	99.95	163.08	139.5	97.06	132.27	145.39	145.59	111.95	63.09	147.01	65.4	110.74	137.75	46.33	32.58	96.72	66.87	47.73	121.62	47.07	39.08	116.94	102.42	185.57	112.9	852628	53781.1	2.87407e+06	1.00601e+06	1.94826e+06	7.75501e+06	19456.1	603243	8.2272e+06	784914	1.30364e+06	155537	714126	504314	705342	387060	529894	355921	3481.59	248697	789735	65532.2	1.50679e+06	953309	39835.7	68406.1	4.92453e+06	708349	580307	6.76071e+06	1.33514e+06	1.42729e+06	302412	524965	222955	1.34269e+06	1.26127e+06	1.24494e+06	346843	378561	217523	235927	81586.1	1.32876e+06	482625	Peak Found	Peak Found	High	High	High	High	Peak Found	Peak Found	High	Peak Found	Peak Found	Peak Found	Peak Found	High	Peak Found	Peak Found	Peak Found	Peak Found	Peak Found	Peak Found	High	Peak Found	Peak Found	Peak Found	Peak Found	Peak Found	Peak Found	Peak Found	Peak Found	Peak Found	Peak Found	Peak Found	Peak Found	Peak Found	High	High	High	Peak Found	High	Peak Found	Peak Found	Peak Found	Peak Found	High	Peak Found	44.58	1	0	0	3
FALSE	n/a	High	Master Protein	P50395	Rab GDP dissociation inhibitor beta OS=Homo sapiens OX=9606 GN=GDI2 PE=1 SV=2		0	43	16	97	16	445	50.6	6.47	45.61	16	14	0	0.708	7.235	1.713	5.648	18.938	10.681	0.626	18.056	0.435	2.55	0.409	2.822	0.897	1.96	0.428	1.442	0.348	0.01	0.094	0.45	0.129	0.31	1.641	0.011	0.272	0.326	0.417	2.595	1.203	1.841	0.841	2.294	0.228	0.214	0.126	0.213	0.23	0.441	0.492	0.134	0.135	0.089	0.297	0.01	0.373655	0.695401	0.779936	0.776312	0.960575		0.939563	0.821497	0.510223	0.95521	0.358788	0.956971	0.907014	0.985826	0.739924	0.982424	0.589829	1.51621e-17	0.926266	0.856312	0.867335	0.961526	0.921064	0.248432	0.857118	0.959918	0.904507	0.725948	0.841736	0.854391	0.944159	0.837553	0.96834	0.862661	0.587947	0.923152	0.704617	0.828118	0.750586	0.622637	0.69608	0.612116	0.776545	1.73337e-17	0	104.94	117.33	121.35	115.47	0	182.06	128.96	152.91	140.49	126.31	132.1	133.58	131.61	121.54	137.45	61.87		103.17	65.87	0	109.2	71.58	0	129.8	78.66	95.72	108.72	146.25	127.59	23.22	355.83	70.96	125.18	65.48	134.26	99.68	107.35	102.67	126.35	110.99	123.42	121.01		952735	9754.86	6.68836e+06	2.64357e+06	3.48926e+06	1.33591e+07	232726	860315	1.23236e+07	633531	3.08694e+06	616377	1.01973e+08	672253	9.62851e+06	299337	561761	150884		39559.3	543226	5507.21	554415	3.43508e+07	15247.5	297124	162536	2.3869e+06	5.883e+07	1.62872e+06	2.43868e+06	295553	616274	157833	240945	202508	202768	412275	507124	386581	113720	139226	63168.7	290728		High	Peak Found	High	High	High	High	Peak Found	High	High	Peak Found	High	Peak Found	High	High	Peak Found	Peak Found	High	Peak Found	Not Found	Peak Found	Peak Found	Peak Found	Peak Found	Peak Found	Peak Found	Peak Found	Peak Found	Peak Found	Peak Found	Peak Found	Peak Found	Peak Found	Peak Found	Peak Found	Peak Found	Peak Found	Peak Found	High	High	High	Peak Found	Peak Found	Peak Found	Peak Found	Not Found	44.45	1	0	0	3
FALSE	n/a	High	Master Protein	Q5QNW6	Histone H2B type 2-F OS=Homo sapiens OX=9606 GN=HIST2H2BF PE=1 SV=3		0	49	8	260	5	126	13.9	10.32	175.69	8	6	7	0.011	50.474	14.582	18.927	43.339	0.755	5.897	43.352	2.142	3.32	1.837	2.499	5.135	7.189	2.693	0.299	0.398	0.01	0.1	0.074	0.015	0.074	0.148	0.044	0.013	0.146	0.155	0.299	0.572	0.452	0.28	0.11	0.468	0.202	0.564	0.023	2.629	14.754	1.654	0.454	0.319	0.063	0.565	0.601	0.205676	0.167259	0.122037	0.109274	0.549435		0.0973831	0.227986	0.96474	0.990153	0.966203	0.91998	0.627111	0.640919	0.834171	0.67211	0.644478	1.51621e-17	0.941575	0.554504	0.386419	0.722735	0.496881	0.748135	0.29118	0.752027	0.537583	0.797948	0.609893	0.841119	0.7697	0.330808	0.851796	0.846111	0.925984	0.118486	0.568844	0.0209627	0.850037	0.989091	0.97512	0.468631	0.93691	0.983449	0	128.91	56.86	141.46	143.38	68.07	135.15	135.38	145.04	79.1	216.76	116.61	98.83	126.28	119.21	102.07	145.31	146.82	140.56	104.9	143.97	119.58	138.95	445.58	133.21	121.14	106.09	137.99	119.24	114.25	232.67	78.72	100.52	156.61	82.17	145.67	214.58	141.32	95.17	226.66	194.93	266.19	148.35	174.83	5.42831e+06	7601.24	2.21106e+08	7.23193e+07	9.30971e+07	2.29179e+08	899121	3.05219e+07	1.90477e+08	1.0927e+07	1.32115e+07	1.3124e+07	3.99927e+06	1.95725e+07	1.3479e+07	7.39105e+06	2.98572e+06	6.02878e+06	325252	1.3029e+06	343122	172930	613829	1.30854e+06	4.8631e+06	1.25773e+06	874694	824970	2.50847e+06	4.4413e+06	2.30731e+06	1.95639e+06	875841	826510	1.72154e+06	1.48314e+06	618669	5.08865e+07	6.92046e+07	7.3875e+06	1.59623e+07	1.29803e+07	2.41143e+06	2.32033e+06	2.05166e+06	High	Peak Found	High	High	High	High	High	High	High	High	High	High	High	High	High	High	High	High	Peak Found	High	High	Peak Found	High	High	High	High	High	Peak Found	High	High	High	High	Peak Found	High	High	High	High	High	High	High	High	High	High	High	High	44.36	1	0	0	3
FALSE	n/a	High	Master Protein	P29508	Serpin B3 OS=Homo sapiens OX=9606 GN=SERPINB3 PE=1 SV=2		0.002	40	11	23	8	390	44.5	6.81	15.92	11	7	3	0.095					0.01							2.534	0.01																			0.01	0.824			1.871								0.865787												0.892601	2.12778e-17																			2.62462e-17	0.77993			0.819579								0												0																					0			0								29569.5	10403.2	307955	23709.4	71784.6	716092		16734.7	256089	459885	2.17544e+07	120024	51141.8	1.06256e+06		480905	150824	70970.6	11802.9	539.516	6666.93	31307.5	11645.1	6114.26	516527	13514.9	11137	8564.61	15512	371477	178089	144593	246715		24377.4	14039.8	26795.8	188357	85405.8	1.60664e+06	169233	12615.3	303224	1726.54	3323.47	Peak Found	Peak Found	Peak Found	Peak Found	Peak Found	Peak Found	Not Found	Peak Found	Peak Found	Peak Found	High	Peak Found	Peak Found	High	Not Found	Peak Found	Peak Found	Peak Found	Peak Found	Peak Found	Peak Found	Peak Found	Peak Found	Peak Found	High	Peak Found	Peak Found	Peak Found	Peak Found	Peak Found	Peak Found	Peak Found	Peak Found	Not Found	Peak Found	Peak Found	Peak Found	High	Peak Found	Peak Found	Peak Found	Peak Found	Not Found	Peak Found	Peak Found	44.27	1	0	0	3
FALSE	n/a	High	Master Protein	Q9NZT1	Calmodulin-like protein 5 OS=Homo sapiens OX=9606 GN=CALML5 PE=1 SV=2		0.002	81	8	45	8	146	15.9	4.44	29.74	8	8	0	0.01		0.01	3.236	2.829	0.01	2.04	13.247	0.875	3.378		10.669						0.01	0.01		0.025				0.096			0.999	7.804	1.816			0.959												1.58214e-17		3.95158e-17	0.977651	0.152829		0.592711	0.927308	0.750358	0.993095		0.689864						1.51621e-17	2.46066e-17		0.485953				0.837405			0.961439	0.605353	0.868952			0.710107															0	0		0	0	0	0		0									0				0			0	0	0			0												34257		769913		110852	96911.4		69868.4	892744	961697	6.57657e+07	171482	1.34328e+06	377867	366674	153921	146535	142627			6513.79	853.073	6475.82	21309.8	14947.8	6336.05	5262.97	65860.9	224924	806372	161417	124509	1.10286e+06	62397.3	147624	117151	54562.2	3.80799e+06	249054	203743	22674.6	68736.9	3577.53	52786.3	190728	Peak Found	Not Found	Peak Found	Not Found	Peak Found	Peak Found	Not Found	Peak Found	High	High	High	High	High	High	Peak Found	Peak Found	High	Peak Found	Not Found	Not Found	Peak Found	Peak Found	Peak Found	Peak Found	Peak Found	Peak Found	Peak Found	Peak Found	Peak Found	High	Peak Found	Peak Found	High	Peak Found	Peak Found	Peak Found	Peak Found	High	High	High	Peak Found	Peak Found	Peak Found	Peak Found	Peak Found	44.26	1	0	0	3
FALSE	n/a	High	Master Protein	P19021	Peptidyl-glycine alpha-amidating monooxygenase OS=Homo sapiens OX=9606 GN=PAM PE=1 SV=2		0	18	14	45	14	973	108.3	6.42	44.02	14	10	0	0.135	9.972	2.095	1.709	14.736	0.01	0.481	13.219	0.049	0.01	0.812	2.722	0.452	0.035	0.01	0.299	0.957	0.01	0.021	0.3	0.024	0.06	0.307	0.208	0.348	0.091	0.083	0.781	11.146	0.162	1.703	5.734	0.232	0.07	0.07	0.144		1.205	9.48	0.423		0.261	2.334	0.516	0.959214	0.90038	0.88346	0.63926	0.969293		0.834031	0.977079	0.0541516	2.42936e-17	0.638898	0.9433	0.663783	0.074938	2.31936e-17	0.67211	0.923472	1.51621e-17	0.374011	0.954766	0.554107	0.654171	0.75619	0.783307	0.777342	0.592854	0.317605	0.999312	0.508734	0.497479	0.743766	0.579522	0.973233	0.507796	0.316824	0.76984		0.862046	0.167801	0.996657		0.990719	0.763057	0.976304	0	121.43	118.5	183.22	72.86		101.73	80	61.57		117.59	478.12	106.41	0		0	734.69		0	116.8	144.84	143.22	68.93	367.95	204.68	71.54	140.22	88	151.55	172.87	105.4	280.7	102.16	78.91	1230.72	41.65		0	2614.37	36.2		96.21	199.49	37.57	2.31645e+06	37633.1	3.1644e+06	1.30503e+06	923709	3.48659e+06		285841	4.57086e+06	1.43159e+06		370158	669214	466430	3795.78		8680.29	730999		68579.2	55261.3	24743	67391.3	151333	99736.2	302506	152741	47781.8	171830	1.57947e+06	83725	1.21729e+06	940583	467014	146342	54546.4	52928.2	16501.2	47341.5	1.91215e+07	38802.9	22001.3	25748.6	470697	36308	Peak Found	Peak Found	High	High	High	High	Not Found	Peak Found	High	High	Not Found	Peak Found	Peak Found	Peak Found	Peak Found	Not Found	Peak Found	Peak Found	Not Found	Peak Found	Peak Found	Peak Found	Peak Found	Peak Found	Peak Found	Peak Found	Peak Found	Peak Found	Peak Found	High	Peak Found	Peak Found	Peak Found	Peak Found	Peak Found	Peak Found	Peak Found	Peak Found	Peak Found	High	Peak Found	Peak Found	Peak Found	Peak Found	Peak Found	43.99	1	0	0	3
FALSE	n/a	High	Master Protein	Q13790	Apolipoprotein F OS=Homo sapiens OX=9606 GN=APOF PE=1 SV=2		0	24	5	46	5	326	35.4	5.64	35.79	5	4	0	0.01	3.731	0.438	0.552	3.296	0.01	0.184	2.651	56.794	42.157	0.764	1.862	0.96	1.938	0.545	4.752	0.362	0.01	0.011		0.01	0.01		0.01	0.01	0.019		0.01	10.943	0.372	0.109	0.03	0.076	0.21	0.048	0.062	0.848	0.159	0.249		0.048	0.012	0.057	0.031	1.58214e-17	0.248343	0.122915	0.126306	0.210588		0.302188	0.275601	0.136551	0.31109	0.617416	0.851402	0.908245	0.988183	0.814047	0.701003	0.610405	1.51621e-17	0.175043		1.8467e-17	2.80185e-17		2.15421e-17	2.38377e-17	0.121861		3.19429e-17	0.513913	0.788043	0.456057	0.0643613	0.618124	0.85851	0.204051	0.432543	0.944158	0.375861	0.567814		0.287524	0.0419889	0.311491	0.133868		0	0	0	0		0	0	0	0	0	0	0	0	0	0	0		0					0	0	0			0	0	0	0	0	0	0	0	0	0	0		0	0	0	0	566944		2.46403e+06	248527	499644	2.04071e+06		104359	1.50282e+06	3.76976e+07	3.1543e+07	488670	1.09928e+07	544295	6.74639e+06	390942	3.00042e+06	280671		94883.3	8320397			1.07991e+06	2187.71	1.17414e+06	615225	1.1516e+06		8.53182e+06	689721	65106.6	35551.3	317670	121278	71667.3	35004.7	480798	89872.3	141239	54973	27434.8	93715.8	42466.7	40465	Peak Found	Not Found	Peak Found	Peak Found	High	High	Not Found	Peak Found	High	High	High	Peak Found	High	Peak Found	High	Peak Found	High	High	Not Found	High	High	Not Found	Not Found	Peak Found	Peak Found	Peak Found	Peak Found	High	Not Found	Peak Found	Peak Found	Peak Found	Peak Found	Peak Found	Peak Found	Peak Found	Peak Found	Peak Found	High	High	Peak Found	Peak Found	Peak Found	Peak Found	Peak Found	43.94	1	0	0	3
FALSE	n/a	High	Master Protein	P31146	Coronin-1A OS=Homo sapiens OX=9606 GN=CORO1A PE=1 SV=4		0	19	10	62	10	461	51	6.68	44.09	10	8	0	0.022	7.62	7.807	3.096	34.58	0.221	2.11	11.193	1.947	1.487	21.964	1.407	4.393	0.01	0.45	0.032	2.946	0.032	0.495	0.084	0.103	2.666	2.377	1.005	2.026	3.383	3.073	1.811	8.48	2.096	1.522	2.255	0.639	0.464	0.27	0.037	23.438	1.548	2.409	0.83	0.579	0.264	0.13	0.639	0.411979	0.740315	0.450124	0.957637	0.693531		0.56561	0.98125	0.96474	0.833017	0.148156	0.805583	0.68748	2.12778e-17	0.803698	0.14579	0.777565	0.75642	0.526457	0.607677	0.942963	0.384013	0.818132	0.236898	0.219187	0.383057	0.494474	0.808633	0.598251	0.806136	0.807906	0.846133	0.757164	0.946742	0.889642	0.25269	0.0282483	0.743783	0.691967	0.841892	0.87369	0.990719	0.544319	0.973205	0	43.07	92.42	97.62	111.52	0	87.61	117.46	139.17	139.27	168.9	8.09	83.19		218.34	0	123.29	965.32	39.42	101.75	127.39	70.84	62.7	389.46	121.47	77.86	158.56	94.62	80.42	40.51	44.34	0.6	52.73	59.28	115.1	33.17	110.32	84.06	78.11	66.55	37.52	89.51	532.99	73.46	554967	1728.31	6.88098e+06	2.2087e+06	2.71088e+06	1.39612e+07	3631.56	593143	9.67892e+06	413086	448151	354876	470924	575302		123321	4191.21	818964	7648.36	25868.8	22668.9	70111.4	1.87708e+06	1.39146e+06	107415	96124	6.0577e+06	1.72367e+06	689560	1.55291e+06	471546	113544	207456	157410	33393.6	294027	26024	3.01173e+06	944469	469362	404077	118404	148163	56565.1	16183.1	Peak Found	Peak Found	High	High	High	High	Peak Found	High	High	Peak Found	High	High	High	High	Not Found	Peak Found	Peak Found	High	Peak Found	Peak Found	Peak Found	Peak Found	Peak Found	Peak Found	Peak Found	Peak Found	Peak Found	Peak Found	Peak Found	Peak Found	Peak Found	Peak Found	Peak Found	Peak Found	Peak Found	Peak Found	Peak Found	High	High	High	Peak Found	High	High	Peak Found	Peak Found	43.91	1	0	0	3	Phospho [Y396]
FALSE	n/a	High	Master Protein	P29401-2	Isoform 2 of Transketolase OS=Homo sapiens OX=9606 GN=TKT		0	28	15	76	15	631	68.8	7.52	51.78	15	13	0	0.138	4.752	3.359	0.67	16.331	0.092	0.278	3.44	2.428	0.52	1.362	0.074	3.352	0.159	0.097	0.085	0.129	0.05	0.531	0.181	0.052	61.455	33.366	0.078	0.019	2.787	2.316	2.229	2.324	1.271		7.372	0.16	0.277	0.179	0.104	0.304	0.286	3.017		0.328	0.061	0.34		0.95327	0.374003	0.930933	0.136433	0.996593		0.627531	0.236913	0.913477	0.523058	0.854957	0.0845739	0.850189	0.347821	0.325717	0.35524	0.241057	0.998667	0.504273	0.813407	0.836786	0.00401884	0.0488159	0.887461	0.403305	0.451052	0.603417	0.760958	0.991124	0.952429		0.495775	0.844905	0.950972	0.773792	0.696293	0.819047	0.646428	0.569822		0.977862	0.502686	0.82037		6.24	68.89	47.28	103.93	70.21	0	122.14	100.06	0	422.04	474.52	0	34.84	68.24	0	0	0	178.36	113.02	0	131.13	0	0	264.56	65.42	1481.23	1401.64	362.44	0	0		0	278.1	35.38	124.56	37.62	71.05	0	0		0	35.81	250.59		144559	23858.4	4.59844e+06	1.2599e+06	1.29817e+06	7.32476e+06	3784.17	282301	4.98065e+06	304601	1.16164e+06	754696	858794	456045	824062	675002	346042	717204	39214.2	221485	74944.5	58778.4	991345	569791	51243.7	34163.5	908005	798543	265798	611470	142318	336141	513175	48347.4	170868	175582	86507.2	537156	523627	449806	244444	40885.2	162209	350360	64910.3	Peak Found	Peak Found	High	High	High	High	Peak Found	High	High	Peak Found	High	Peak Found	Peak Found	High	Peak Found	Peak Found	Peak Found	High	Peak Found	Peak Found	Peak Found	Peak Found	Peak Found	Peak Found	Peak Found	Peak Found	Peak Found	Peak Found	Peak Found	Peak Found	Peak Found	Peak Found	Peak Found	Peak Found	Peak Found	Peak Found	Peak Found	High	High	High	High	Peak Found	Peak Found	Peak Found	Peak Found	43.9	1	0	0	3
FALSE	n/a	High	Master Protein	P28676	Grancalcin OS=Homo sapiens OX=9606 GN=GCA PE=1 SV=2		0	35	8	99	8	217	24	5.21	70.57	8	7	0	0.062	14.848	4.371	2.484	18.554	0.01	1.091	19.147	0.431	0.88	0.31	3.812	6.374	0.457	0.063	0.135	13.335	0.03	0.035	0.205	0.012	0.048	0.415	0.01	0.013	0.112	0.177	0.026	2.531	0.692	0.346	0.458	0.066	2.109	0.412	1.361	5.653	1.132	1.615	0.859	2.124	1.026	0.276		0.780314	0.944989	0.803933	0.867338	0.967139		0.903112	0.793275	0.507252	0.66678	0.261677	0.979439	0.534894	0.63859	0.192389	0.434088	0.224705	0.717707	0.565123	0.939395	0.317595	0.574053	0.859691	2.15421e-17	0.29118	0.669404	0.600761	0.0715847	0.969819	0.947816	0.829446	0.76218	0.557378	0.515149	0.999852	0.419744	0.266512	0.888202	0.861851	0.833872	0.362833	0.461308	0.762499		517.05	144.81	146.79	144.36	142.84		143.32	143.53	142.31	141.01	234.52	74.08	162.32	0	305.55	141.17	95.37	0	4522.95	91.25	798.39	89.57	0	1423.81	205.85	449.86	112.46	147.66	362.57	121.4	123.46	137.78	114.61	122.84	164.09	135.44	71.12	147.9	147.01	158.86	130.38	137.71	95.88		6.74786e+06	22810.4	1.14745e+07	3.80423e+06	4.19242e+06	1.95124e+07		1.82259e+06	1.78466e+07	2.92633e+06	2.27094e+06	1.10049e+06	1.21843e+06	3.35761e+06	299940	700717	1.02646e+06	5.82932e+06	3232.78	56812.9	118479	6648.35	123269	100094	6725.36	113314	195022	144051	309994	4.24399e+06	380560	182452	1.93525e+06	89162.2	586126	1.46057e+06	582470	1.4733e+06	1.41777e+06	758993	440304	522445	609730	211244	158916	Peak Found	Peak Found	High	High	High	High	Not Found	High	High	Peak Found	Peak Found	Peak Found	Peak Found	High	Peak Found	Peak Found	High	High	Peak Found	Peak Found	Peak Found	Peak Found	Peak Found	Peak Found	Peak Found	Peak Found	Peak Found	Peak Found	Peak Found	Peak Found	Peak Found	Peak Found	Peak Found	Peak Found	Peak Found	High	Peak Found	High	High	High	High	High	High	Peak Found	Peak Found	43.72	1	0	0	3
FALSE	n/a	High	Master Protein	Q5D862	Filaggrin-2 OS=Homo sapiens OX=9606 GN=FLG2 PE=1 SV=1		0.002	23	21	50	21	2391	247.9	8.31	11.66	14	15	0		4.886	0.402	1.017	10.865	0.01	0.126	0.229	1.516			0.019	0.224	0.01	0.587	0.451			0.066	2.775	0.388	1.034	14.864	0.307	0.189	1.407	100	18.258		1.541	0.216		0.092	0.21	0.117	0.018	4.443	0.09	0.194	0.102	0.076	1.528	0.149	0.772		0.597715	0.13592	0.429319	0.877873		0.223843	0.000102792	0.969974			0.01147	0.357108	2.12778e-17	0.892473	0.854667			0.800363	0.17377	0.463568	0.684563	0.199515	0.653302	0.948518	0.70002	3.09579e-17	0.109467		0.912798	0.680448		0.697174	0.86487	0.595448	0.0985101	0.351186	0.129278	0.406439	0.506699	0.464901	0.298456	0.569485	0.929357		129.66	25.73	147.95	256.26		0	0	0			0	966.76		1037.74	710.4			0	86.35	0	83.61	145.52	230.48	0	88.06	0	19.32		0	142.92		147.99	87.46	39.04	0	152.61	627.61	20.9	104.18	0	0	333.13	0	321055	48174.4	950482	309361	431932	1.67556e+06		100896	701326	34857.4	5.14378e+06	117005	294545	287133		193014	142515	380141	12036.5	82582.2	168928	19434.3	437104	1.83822e+06	62611.6	107046	2.42904e+06	2.06098e+06	1.56852e+06	798736	247210	332893	295763	193371	323022	138071	61048.2	4.63524e+06	502007	523737	518466	111114	289331	583726	217158	High	Peak Found	Peak Found	Peak Found	Peak Found	Peak Found	Not Found	Peak Found	Peak Found	Peak Found	High	Peak Found	Peak Found	High	Not Found	Peak Found	Peak Found	High	Peak Found	Peak Found	Peak Found	Peak Found	High	Peak Found	Peak Found	Peak Found	Peak Found	Peak Found	High	High	Peak Found	Peak Found	Peak Found	Peak Found	Peak Found	Peak Found	Peak Found	High	Peak Found	High	Peak Found	Peak Found	Peak Found	Peak Found	Peak Found	43.66	1	0	0	3
FALSE	n/a	High	Master Protein	P09769	Tyrosine-protein kinase Fgr OS=Homo sapiens OX=9606 GN=FGR PE=1 SV=2		0	27	13	60	11	529	59.4	5.59	43.74	13	12	0	0.226	6.921	1.249	5.527	24.712	0.763	1.661	17.242	0.943	0.108	1.836	0.074	14.742	0.053	2.04	8.065	5.547	0.242	0.272	0.777	0.067	0.29	1.756	0.811	0.761	1.154	1.096	0.22	5.321		0.332	13.422	0.194	0.318		2.209	2.183	0.895	0.604	0.354	0.601	0.203	0.599		0.779987	0.668874	0.685383	0.766017	0.861093		0.659197	0.84749	0.754586	0.108423	0.976587	0.0554053	0.226782	0.122224	0.854247	0.508849	0.518946	0.1966	0.852714	0.793402	0.906592	0.999846	0.898373	0.35662	0.509936	0.825371	0.924881	0.641763	0.748433		0.778925	0.28637	0.891674	0.959919		0.257782	0.663061	0.953654	0.929086	0.952039	0.860466	0.947458	0.975461		48.29	146.01	111.34	82.05	72.12	71.74	225.71	59.22	147.11	5.84	7.86	147.86	53.09	161.22	677.02	0	13.74	0	5.32	54.51	0	146.65	105.28	86.59	133.32	53.03	69.3	128.35	146.61		18.42	0	43.81	0		0	121.82	186.42	83.87	0	88	141.34	98.72		136234	8334.89	4.52349e+06	681726	1.5381e+06	7.741e+06	33870.4	445122	5.73146e+06	9.67642e+06	6.0219e+06	257657	4.97591e+06	1.03975e+06	2.24599e+06	395702	158769	282227	2767.25	7214.15	94401.5	784.627	278848	144773	56872.9	329476	109416	197652	192098	621881	8161.48	214647	333655	50994.5	1.40712e+06	3.29173e+06	378284	568584	7.43784e+06	53885.6	3.30052e+06	48267.2	965915	48170.6	4651.72	High	Peak Found	High	High	High	High	Peak Found	High	High	High	Peak Found	Peak Found	Peak Found	High	Peak Found	Peak Found	Peak Found	High	Peak Found	Peak Found	Peak Found	Peak Found	Peak Found	Peak Found	Peak Found	Peak Found	Peak Found	Peak Found	Peak Found	Peak Found	Peak Found	Peak Found	Peak Found	Peak Found	Peak Found	Peak Found	Peak Found	High	High	Peak Found	Peak Found	Peak Found	Peak Found	Peak Found	Peak Found	43.61	1	0	0	3
FALSE	n/a	High	Master Protein	P23229-6	Isoform Alpha-6X1X2A of Integrin alpha-6 OS=Homo sapiens OX=9606 GN=ITGA6		0.002	20	17	58	17	1112	124	6.61	32.13	17	12	0	1.219	14.49	5.442	16.949	45.39	0.01	2.159	31.717		44.334		3.171	0.379	0.634	1.132	3.528			0.035	2.399		0.178	1.446	0.115	0.152	0.413	2.474	0.361	6.143	5.989	8.279	2.309	0.334	0.412		0.148	0.032	1.198	0.182	0.769	0.106	1.004	1.674	2.359	0.220843	0.90038	0.680238	0.134927	0.520372		0.538187	0.439265		0.296352		0.985388	0.513794	0.743895	0.972721	0.776397			0.568193	0.265265		0.889723	0.938464	0.998982	0.990624	0.987085	0.618985	0.807392	0.693521	0.462565	0.252436	0.840655	0.943295	0.961942		0.780586	0.0751982	0.862046	0.489368	0.870721	0.62035	0.470459	0.838398	0.525154	0	0	66.52	0	44.13		164.84	110.78		0		89.79	466.98	220.61	0	188.47			0	0		803.5	0	0	0	508.97	16.94	0	171.6	15.85	0	0	0	0		42.87	0	0	189.46	0	0	63.3	0	0	229076	16627.4	847687	742715	1.07116e+06	3.92071e+06		348869	4.04672e+06	6.05806e+06	8.21497e+06	8372.62	7.80547e+06	74506.1	261286	2.99168e+06	3.61166e+06	2652154	13805.9	15463.9	159902	3304.16	24760.7	117223	9786.71	19350.6	282855	222240	20914.7	1.08504e+06	4.69776e+06	570180	133859	1.0653e+06	46283.1	6.69559e+06	621620	1.49307e+06	8.22304e+06	62503.2	1.52567e+06	13702.7	1.00397e+06	409727	286792	Peak Found	Peak Found	Peak Found	High	Peak Found	Peak Found	Not Found	Peak Found	High	High	High	Peak Found	High	Peak Found	High	High	High	Peak Found	Peak Found	Peak Found	High	Peak Found	Peak Found	Peak Found	Peak Found	Peak Found	Peak Found	Peak Found	Peak Found	Peak Found	Peak Found	Peak Found	Peak Found	Peak Found	Peak Found	Peak Found	Peak Found	Peak Found	Peak Found	Peak Found	Peak Found	Peak Found	Peak Found	Peak Found	Peak Found	43.5	1	0	0	3
FALSE	n/a	High	Master Protein	P07360	Complement component C8 gamma chain OS=Homo sapiens OX=9606 GN=C8G PE=1 SV=3		0	41	6	140	6	202	22.3	8.31	95.42	6	6	0	0.027	20.074	1.539	2.709	12.6	0.01	0.629	17.907	1.557	0.888	1.97	1.339	0.129	1.665	0.623	0.865	0.542	0.01	0.027	0.304	0.064	0.38	1.529	0.011	0.247	0.228	1.674	0.603	6.46	1.505	0.797	0.21	0.262	0.582	1.102	0.11	0.888	2.589	0.878	0.758	0.506	0.801	1.431	0.26	0.474824	0.82616	0.726894	0.90296	0.927995		0.939563	0.826114	0.882424	0.668947	0.9815	0.747501	0.202613	0.980952	0.852096	0.933854	0.773631	1.51621e-17	0.46476	0.954766	0.913902	0.923629	0.937737	0.263	0.889813	0.871622	0.736041	0.944815	0.692038	0.920424	0.95899	0.525232	0.999945	0.917507	0.676546	0.677235	0.931977	0.480538	0.967933	0.87778	0.908305	0.567101	0.880937	0.762796	0	59.42	57.69	102.98	65.73		131.18	109.14	117.64	70.5	134.32	69.37	255.45	147.46	68.05	85.8	168.85	7.36	0	17.77	1443.99	96.01	81.23	52.91	133.07	142.81	64.3	81.64	87.96	119.22	100.94	29.68	134.72	84.24	174.33	76.21	68.44	64.66	61.46	135.57	54.67	71.42	98.08	8.79	1.72785e+06	13913.8	2.18984e+07	4.91558e+06	2.90228e+06	3.63431e+07		1.5337e+06	2.1156e+07	1.82011e+06	1.9152e+06	3.31295e+06	5.47063e+06	293605	1.13515e+08	2.45894e+06	1.19815e+06	2.75278e+06	2385.18	18206.7	286051	4276.11	1.32119e+06	2.73993e+06	6357.7	153261	518024	3.30386e+06	9.19444e+06	1.54734e+07	2.93245e+06	1.26535e+06	482434	671005	1.64812e+06	2.99835e+06	1.45161e+06	1.1709e+06	4.06272e+06	2.38131e+06	2.00764e+06	1.21182e+06	2.41213e+06	1.29608e+07	216812	Peak Found	Peak Found	High	High	High	High	Not Found	High	High	High	Peak Found	High	Peak Found	Peak Found	Peak Found	Peak Found	Peak Found	High	Peak Found	Peak Found	Peak Found	Peak Found	High	High	Peak Found	Peak Found	High	High	High	High	High	High	Peak Found	High	High	High	Peak Found	Peak Found	Peak Found	High	High	High	High	High	High	43.48	1	0	0	3
FALSE	n/a	High	Master Protein	Q99536	Synaptic vesicle membrane protein VAT-1 homolog OS=Homo sapiens OX=9606 GN=VAT1 PE=1 SV=2		0	23	7	57	7	393	41.9	6.29	35.72	7	4	0	0.274	14.886	2.65	4.175	19.384	0.01	1.37	17.415	2.298	15.467	1.628	3.557	6.294	2.618		3.615	1.754	0.117	0.01	0.598	0.062	0.026	0.195	0.04	0.186	0.08	0.148	0.334	2.43	1.144	0.965	0.931	8.444	0.233	0.139	0.313	2.109	0.623	1.359	0.411	0.846	1.069	1.694	0.369	0.70623	0.944989	0.974206	0.923981	0.957659		0.809538	0.840892	0.998701	0.644454	0.930575	0.978101	0.539565	0.911544		0.757861	0.914327	0.519512	2.46066e-17	0.753158	0.902351	0.400895	0.620323	0.724405	0.948518	0.535597	0.494474	0.807392	0.979489	0.954767	0.937143	0.94221	0.0331763	0.883276	0.639044	0.977879	0.68735	0.953654	0.890575	0.990292	0.729616	0.442889	0.83739	0.893187	5.36	79.59	57.96	12.75	83.98		41.87	40.4	0	0	111.05	0	15.2	331.85		0	154.02	0		70.41	115.88	0	245.58	0	43.78	65.85	63.4	82.16	123.92	118.3	0	66.31	32.95	108.03	142	96.99	83.34	341.41	36.2	85.5	11.03	69.76	138.3	100.9	571162	94760.2	1.03699e+07	1.21879e+06	2.16773e+06	8.67737e+06		614733	7.94459e+06	692831	1.04762e+06	376713	240891	847050	999844	80242	279859	607374	2916.93		162562	10903	7975.17	216066	3599.9	18304.3	14592.5	39714.1	185120	157806	306711	65377.2	185315	282351	122039	85689.4	121581	297426	334593	199865	139586	109730	134343	275440	34691.3	Peak Found	Peak Found	High	High	High	High	Not Found	Peak Found	High	Peak Found	High	Peak Found	High	High	Peak Found	Peak Found	High	High	Peak Found	Not Found	Peak Found	Peak Found	Peak Found	Peak Found	Peak Found	Peak Found	Peak Found	Peak Found	Peak Found	Peak Found	Peak Found	Peak Found	Peak Found	Peak Found	Peak Found	Peak Found	Peak Found	High	High	High	High	Peak Found	Peak Found	Peak Found	Peak Found	43.44	1	0	0	3
FALSE	n/a	High	Master Protein	O43866	CD5 antigen-like OS=Homo sapiens OX=9606 GN=CD5L PE=1 SV=1		0	31	9	131	9	347	38.1	5.47	60.32	9	9	0	0.028	2.985	4.023	3.544	44.474	0.01	1.835	15.865	7.74	40.252	100	95.041	0.623	36.292	5.682	2.047	35.232	0.01	0.127	0.819	0.142	0.313	5.355	0.166	0.027	1.263	0.942	56.54	17.143	3.351	0.928	1.319	2.358	5.544	0.528	0.363	0.762	2.66	3.638	11.554	2.632	1.062	4.765		0.481207	0.288595	0.857963	0.992737	0.535555		0.641916	0.895942	0.691921	0.323813	2.23663e-17	0.11131	0.790082	0.215832	0.600252	0.911353	0.0541983	1.51621e-17	0.99431	0.599125	0.833487	0.985662	0.526659	0.853964	0.5205	0.730945	0.924013	0.0155509	0.372638	0.665147	0.91509	0.982086	0.247715	0.230037	0.945696	0.93645	0.962204	0.466974	0.529053	0.037566	0.280774	0.446413	0.558661		0	208.74	592.19	193.36	285.19		131.43	132.89	2.07	24.15	250.64	138.05	29.76	612.41	45.42	130.8	0	0	13.89	1.19	754.11	596.56	388.19	720.39	6.43	567.6	91.36	0	109.56	241.07	316.86	196.6	674.12	243.7	657.61	36.16	155.23	55.9	208.72	0	470.65	303.56	81.95		373078	17788	750945	8.91547e+06	3.04285e+06	4.99921e+07		1.16437e+06	1.00824e+07	1.1649e+08	1.20686e+08	3.74288e+07	2.49129e+08	1.34689e+06	1.25318e+08	1.62906e+08	1.15789e+08	1.12513e+07	1578.63	38101.8	1.49265e+06	76410.1	155697	8.17672e+06	91413.3	88866.7	597746	1.01304e+06	1.54994e+07	1.04908e+07	4.87448e+06	3.12e+06	1.63386e+06	7.28317e+06	8.35845e+06	5.96125e+06	273421	713429	1.2352e+06	4.61154e+06	4.64812e+06	6.37651e+06	2.14621e+06	3.23451e+06	326475	High	Peak Found	High	Peak Found	High	Peak Found	Not Found	High	Peak Found	High	High	High	High	High	High	High	High	High	Peak Found	Peak Found	High	Peak Found	Peak Found	High	Peak Found	Peak Found	High	High	High	High	High	High	High	High	High	Peak Found	High	High	Peak Found	High	Peak Found	High	High	High	Peak Found	43.25	1	0	0	3	Phospho [S71; T73; Y79; Y160; S204]
FALSE	n/a	High	Master Protein	P29972	Aquaporin-1 OS=Homo sapiens OX=9606 GN=AQP1 PE=1 SV=3		0	42	6	66	6	269	28.5	7.42	81.41	6	6	0	0.01	0.104	0.012	0.026			0.03					0.01	0.021						0.01	0.01	0.01	0.02			0.039	0.014	0.01							0.01						0.01	0.011	0.01	0.01		1.58214e-17	1.08312e-10	4.65323e-11	7.63126e-09			0.00177954					2.38115e-17	0.00874377						2.46066e-17	3.00898e-17	1.8467e-17	0.337302			0.640243	0.100205	3.09579e-17							2.39198e-17						2.5571e-17	0.0258755	2.35237e-17	2.32587e-17			0	0	0			0					0	0						0	0		0			0	0	0							0						0	0	0	0		388869		9.56321e+06	2.21477e+06	5.25877e+06	2.09728e+07	8211.38	1.52496e+06	1.65774e+07	2.21399e+06	2.57674e+06	1.59647e+06	4.0242e+06	470069	2.30473e+06	647681	1.09676e+06	516275	27036	209392	265198		15607.4	749533	43740.9	25122.6	52168.9	289063	781916	138196	326977	2279.99	110407	92978.3	261531	690637	76671.3	248572	521473	613163	204550	114737	39884.2	156939	295283	High	Not Found	High	High	High	High	Peak Found	High	High	High	High	High	High	High	High	High	High	Peak Found	Peak Found	High	High	Not Found	Peak Found	Peak Found	Peak Found	Peak Found	Peak Found	Peak Found	Peak Found	Peak Found	Peak Found	Peak Found	Peak Found	Peak Found	High	Peak Found	Peak Found	Peak Found	High	Peak Found	Peak Found	Peak Found	Peak Found	Peak Found	Peak Found	42.68	1	0	0	3	Phospho [S262]
FALSE	n/a	High	Master Protein	A0A0B4J1X5	Immunoglobulin heavy variable 3-74 OS=Homo sapiens OX=9606 GN=IGHV3-74 PE=3 SV=1		0	68	9	358	6	117	12.8	8.66	238.53	9	7	8	0.01	18.241	12.062	2.439	30.123	0.821	0.521	9.633	12.658	10.894	2.053	16.244	2.529	9.244	8.795	9.872	2.275	0.029	0.023	4.147	0.069	0.546	6.947	0.241	0.222	0.73	3.532	6.31	42.717	43.752	33.572	14.378	1.693	6.284	1.266	0.23	0.577	0.679	3.531	1.862	1.778	1.607	6.675	0.611	1.58214e-17	0.884926	0.192428	0.856559	0.785056		0.87427	0.917397	0.525877	0.730182	0.992554	0.545544	0.892778	0.573249	0.471638	0.491982	0.838586	0.695437	0.412189	0.061055	0.933047	0.844344	0.434458	0.742599	0.918505	0.88234	0.457901	0.398922	0.155778	0.0420016	0.035173	0.307333	0.359916	0.200344	0.615059	0.940676	0.964798	0.965763	0.543702	0.501057	0.435462	0.281122	0.456676	0.983124	0	87.24	104.22	54.08	75.06	0	68.75	62.44	146.19	142.64	147.98	139.6	129.72	93.37	129.68	143.89	145.81	101.73	145.26	146.29	273.53	141.06	131.15	146.6	612.21	546.21	140.98	127.37	69	86.11	68.42	118.67	145.32	147.76	143.9	122.6	119.68	135.68	121.43	148.07	135.58	80.67	127.15	58.41	4.59078e+06	1446.28	5.67033e+07	3.31076e+07	9.13533e+06	9.45808e+07	26029.7	2.08008e+06	3.35033e+07	1.73753e+08	3.37182e+07	9.07172e+06	7.56624e+07	3.72188e+06	2.43415e+07	6.09257e+07	6.34579e+07	1.12195e+07	21429.7	525378	2.29276e+06	726331	3.39889e+06	1.32862e+08	823337	7.7855e+06	2.44129e+06	6.00424e+06	1.72356e+08	1.37888e+08	8.69642e+07	1.11359e+08	4.52689e+07	1.45143e+07	3.93082e+07	7.05676e+06	1.16021e+06	1.48079e+06	1.33641e+06	9.72691e+06	5.73888e+06	4.98759e+06	3.02911e+06	2.93691e+07	7.62627e+07	High	Peak Found	High	High	High	High	Peak Found	High	High	High	High	High	High	High	High	High	High	High	Peak Found	Peak Found	High	High	High	High	High	High	High	High	High	High	High	High	High	High	High	High	High	High	High	High	High	High	High	High	High	42.53	1	0	0	3	Phospho [T110]
FALSE	n/a	High	Master Protein	P11166	Solute carrier family 2, facilitated glucose transporter member 1 OS=Homo sapiens OX=9606 GN=SLC2A1 PE=1 SV=2		0	14	9	100	9	492	54	8.72	65.6	9	7	0	0.351	9.296	2.124	3.389	34.583	0.01	0.837	9.861	11.914	29.721	4.513	19.702	1.268	17.985	4.665	22.809	1.262	0.056	0.775	0.886	0.01	0.281	0.265	0.01	0.038	0.185	0.27	2.005	0.155	0.353	0.375	0.118	1.082	0.716	1.202	0.204	0.222	0.768	0.203	0.186	0.525	0.171	1.1	0.169	0.616803	0.898595	0.890605	0.982414	0.693531		0.98571	0.927308	0.548552	0.40866	0.71876	0.486751	0.974584	0.372185	0.662461	0.253814	0.999421	0.942227	0.356826	0.562996	1.8467e-17	0.998464	0.707975	2.15421e-17	0.638513	0.837635	0.761279	0.807392	0.188217	0.767909	0.853722	0.337366	0.541458	0.857509	0.636795	0.904872	0.690473	0.992922	0.449987	0.764985	0.905497	0.887897	0.944866	0.605004	19.69	57.56	54.87	110.94	36.16		40.52	49.31	2.34	53.09	86.58	43.77	34.6	64.04	111.21	36.61	107.55	0	118.28	41.27	0	80.71	42.98	114.64	1.24	142.43	131.12	140.91	35.57	130.79	66.21	0	23.56	19.77	75.61	10.58	1.11	56.63	133.01	88.27	89.55	98.33	65.95	4.91	521115	118587	2.92251e+06	1.29026e+06	944721	1.90065e+07		589097	7.00988e+06	1.826e+07	4.84471e+07	8.97241e+06	1.23023e+08	1.3781e+06	1.93549e+07	5.04735e+06	2.19266e+07	1.2658e+06	10251	829400	534637	3196.01	139236	2.12862e+06	13675.8	18494.7	811287	601371	2.94972e+06	709654	1.47144e+06	562683	264089	344703	235170	229882	275734	420919	317371	267400	196506	276980	258561	574407	82830.5	Peak Found	Peak Found	High	High	High	High	Not Found	High	High	High	High	Peak Found	High	Peak Found	High	High	High	Peak Found	Peak Found	High	High	Peak Found	Peak Found	High	Peak Found	Peak Found	Peak Found	Peak Found	High	Peak Found	High	Peak Found	Peak Found	Peak Found	Peak Found	Peak Found	High	Peak Found	High	Peak Found	Peak Found	Peak Found	Peak Found	Peak Found	Peak Found	42.5	1	0	0	3
FALSE	n/a	High	Master Protein	P02655	Apolipoprotein C-II OS=Homo sapiens OX=9606 GN=APOC2 PE=1 SV=1		0	54	7	161	7	101	11.3	4.72	87.45	7	6	0	0.487	2.864	1.795	1.69	37.178	0.01	1.227	21.514	22.803	22.933	6.018	100	1.643	17.04	36.331	100	1.63	0.219	0.363	2.997		1.16	88.104	1.566	1.104	0.605	100	33.33	1.619	1.058	0.859	0.462	0.713	0.593	1.395	0.744	1.108	0.854	0.849	0.667	0.382	0.605	0.541	0.084	0.494672	0.112651	0.796985	0.688149	0.636104		0.83488	0.709048	0.347632	0.496687	0.592097	2.38115e-17	0.978583	0.384874	0.125724	2.47491e-17	0.93235	0.228357	0.647919	0.115257		0.642329	0.0118612	0.129335	0.391238	0.933024	3.09579e-17	0.0419078	0.932773	0.966524	0.943583	0.747178	0.718351	0.890638	0.567125	0.676887	0.903324	0.970289	0.958456	0.880892	0.977201	0.720949	0.91953	0.36352	0	91.33	192.15	41.9	142.57	0	31.56	134.44	142.88	143.62	83.39	147.99	143.5	133.85	88.28	101.22	292.76	0	32.23	125.01		6.29	212.89	71.7	203.71	108.07	109.06	86.8	178.65	78.7	8.22	119.39	157.13	36.13	81.43	75.21	174.53	32.36	103.25	87.38	37.68	108.62	70.87	604.02	439258	42978.7	3.88735e+06	1.29664e+06	885255	1.82083e+07	1733.73	218696	1.13673e+07	2.44495e+08	3.46794e+08	1.49416e+06	4.47248e+08	998368	1.78741e+07	1.19702e+07	2.74104e+08	1.55795e+06	91108.6	329230	1.15937e+07	4517.92	1.9132e+06	4.40961e+07	6.1209e+06	2.84163e+06	2.63543e+07	5.43477e+07	3.47391e+07	1.44379e+06	564641	421851	215516	226378	179524	288857	240211	253509	336544	701437	164059	220486	36161.3	294888	146944	High	Peak Found	High	High	High	High	Peak Found	Peak Found	High	High	High	Peak Found	High	High	High	High	High	High	Peak Found	High	High	Peak Found	High	High	High	High	High	High	High	High	High	High	Peak Found	High	Peak Found	High	Peak Found	Peak Found	High	High	High	Peak Found	Peak Found	High	High	42.42	1	0	0	3
FALSE	n/a	High	Master Protein	Q13332	Receptor-type tyrosine-protein phosphatase S OS=Homo sapiens OX=9606 GN=PTPRS PE=1 SV=3		0	7	9	111	9	1948	216.9	6.46	84.92	9	6	0	0.01	93.423	34.873	68.156	24.072	0.01	9.082	100	1.519	59.49	36.041	58.331	25.362	100	56.876	71.278	38.866		0.191	0.838	0.047	0.518	7.886	0.032	0.156	0.08	0.16	0.353	2.125	6.971	15.306	9.411	0.951	0.059	0.809	3.769	4.873	1.107	8.541	15.533	22.737	30.877	8.828	0.837	1.58214e-17	0.0221005	0.00659444	0.000904703	0.881478		0.0296953	3.65839e-17	0.877189	0.243393	0.0618808	0.199432	0.112591	2.12778e-17	0.0720634	0.0741647	0.0458921		0.877331	0.655289	0.798879	0.888913	0.3937	0.630116	0.988609	0.560837	0.494474	0.807392	0.985308	0.40198	0.155062	0.426377	0.593264	0.452962	0.811509	0.105421	0.316019	0.892914	0.195776	0.0207576	0.00562033	0.00044901	0.379877	0.905366		49.57	146.53	185.41	175.5		176.8	177.19	145.24	0	281.67	0	174.25	0	0	0	226.45		0.77	581.25	239.53	0	0	182.21	0	0	182.83	116.37	751.92	147.81	0	140.29	148.62	72.22	199.03	148.15	147.97	306.44	148.02	319.67	132.47	31.24	331.45	0	408374		1.79338e+07	5.59212e+06	7.05856e+06	1.16855e+07		842775	8.29314e+06	1.45972e+06	882408	4.14134e+06	2.06049e+06	2.26516e+06	3.5461e+06	1.02776e+06	1.07832e+06	2.44971e+06	1842.5	9528.1	89909	6299.33	6116.05	114765	7428.31	2003.27	31567.6	36204.6	197474	292763	503704	243519	1.69224e+06	550523	968246	1.17888e+06	735131	978945	1.66309e+06	2.07265e+06	1.32196e+06	1.29324e+06	977767	756045	45380.2	High	Not Found	High	High	High	High	Not Found	High	High	High	High	High	High	High	High	High	High	High	Peak Found	Peak Found	Peak Found	Peak Found	Peak Found	High	Peak Found	Peak Found	Peak Found	Peak Found	Peak Found	High	High	Peak Found	High	High	High	High	High	High	High	High	High	High	High	High	Peak Found	42.18	1	0	0	3
FALSE	n/a	High	Master Protein	P41218	Myeloid cell nuclear differentiation antigen OS=Homo sapiens OX=9606 GN=MNDA PE=1 SV=1		0	35	13	61	13	407	45.8	9.76	52.82	13	8	0	0.01	15.53	2.903	4.181	16.523	0.213	0.914	15.12	0.614	0.741	3.647	0.503	1.467	0.01	0.246	0.038	4.134	0.11	0.519	1.831	0.165	3.15	2.96	0.039	0.927	1.039	0.899	3.514	4.89	2.037	1.133	0.758	0.202	2.107	3.053	0.736	6.574	4.799	2.098	0.666	0.854	0.491	2.68	1.861	1.58214e-17	0.923774	0.990936	0.908009	0.996593		0.951986	0.918095	0.630781	0.613235	0.800581	0.505081	0.988693	2.12778e-17	0.600748	0.244078	0.639843	0.555671	0.506083	0.252224	0.780322	0.330048	0.738507	0.715513	0.441667	0.795705	0.934093	0.616506	0.770534	0.816896	0.85454	0.85075	0.943295	0.515149	0.242993	0.704498	0.222578	0.20652	0.748125	0.880694	0.726787	0.776863	0.723309	0.613445		54.41	46.24	73.3	90.24	0	126.86	45.32	143.14	142.08	66.98	123.39	34.05		64.47	35.97	97.37	50.75	44.53	153.08	117.7	146.6	204.87	11.68	113.89	126.11	78.02	433.11	83.98	64.91	117.12	0	147.98	99.4	209.25	99.21	30.17	167.62	83.85	128.95	127.03	117.34	150.22	90.56	330921		4.30798e+06	1.40153e+06	1.32956e+06	8.8372e+06	29146	436842	7.51178e+06	2.80859e+06	2.13143e+06	1.06863e+06	448656	327581		386111	5446.97	670727	21750.5	97790.4	628560	19903	2.78109e+07	5.60099e+06	61463.5	313048	5.57012e+07	1.0672e+07	1.94152e+06	2.03935e+06	317353	6.85424e+06	61197.7	2.76516e+06	3.65925e+06	319934	104695	670530	740811	5.3835e+06	350625	433402	316175	8.59302e+06	259826	Peak Found	Not Found	High	High	High	High	Peak Found	Peak Found	High	Peak Found	Peak Found	High	Peak Found	Peak Found	Not Found	Peak Found	Peak Found	High	Peak Found	Peak Found	Peak Found	Peak Found	High	Peak Found	Peak Found	Peak Found	High	Peak Found	Peak Found	Peak Found	Peak Found	Peak Found	Peak Found	Peak Found	Peak Found	Peak Found	Peak Found	High	High	High	High	Peak Found	Peak Found	Peak Found	Peak Found	42.15	1	0	0	3
FALSE	n/a	High	Master Protein	P30740	Leukocyte elastase inhibitor OS=Homo sapiens OX=9606 GN=SERPINB1 PE=1 SV=1		0	42	16	72	16	379	42.7	6.28	53.99	15	14	0	0.53	16.784	3.417	3.672	19.872	0.386	1.287	12.636	5.596	3.385		1.097	3.965	0.443	9.449	4.102	7.651	0.081	0.355	0.438	1.927	0.213	2.499	0.069	0.192	0.326	0.965	1.042	6.496	7.23	1.497	5.756	0.645	1.239	1.068	0.601	3.408	1.483	0.199	0.185	0.24	0.275	0.884	0.414	0.464138	0.90038	0.937779	0.976887	0.947651		0.830242	0.991935	0.777124	0.997142		0.727866	0.764053	0.648033	0.45058	0.739527	0.399685	0.727377	0.654162	0.863726	0.0676681	0.944099	0.755684	0.884712	0.948518	0.950017	0.935958	0.946885	0.690728	0.396883	0.77459	0.579522	0.756528	0.696797	0.692834	0.743251	0.455308	0.763775	0.376474	0.767788	0.908094	0.987279	0.988618	0.926995	0	47.13	44.61	133.69	24.15	0	48.5	60.22	71.99	108.95		0	0	329.46	174.45	409.22	32.34	396.78	73.43	49.49	0	34.82	15.43	136.49	69.7	105.35	74.05	104.69	210.75	95.44	44.38	126.77	279.5	28.75	55.48	112.82	1.1	174.62	123.48	64.46	123.1	142.01	90.57	10.21	436853	21243	4.8173e+06	1.25182e+06	1.69979e+06	8.63145e+06	6752.67	583908	6.38694e+06	737501	841496	64215.2	245645	493714	87928.8	2.69947e+06	3.60578e+06	1.12276e+06	13295.5	604750	644972	123079	55500.4	282238	70600.8	80315.4	223419	298930	337480	5.22483e+06	3.9582e+06	2.723e+06	1.47767e+06	1.42954e+06	425296	517797	288967	814504	668528	508597	485825	821540	604465	1.02723e+06	22556.7	Peak Found	Peak Found	High	High	High	High	Peak Found	Peak Found	High	Peak Found	High	Peak Found	Peak Found	High	Peak Found	Peak Found	Peak Found	High	Peak Found	Peak Found	Peak Found	Peak Found	Peak Found	Peak Found	Peak Found	Peak Found	Peak Found	Peak Found	Peak Found	Peak Found	Peak Found	Peak Found	Peak Found	High	Peak Found	Peak Found	Peak Found	High	High	Peak Found	Peak Found	Peak Found	High	Peak Found	Peak Found	42.07	1	0	0	3	Acetyl [N-Term]
FALSE	n/a	High	Master Protein	P39060	Collagen alpha-1(XVIII) chain OS=Homo sapiens OX=9606 GN=COL18A1 PE=1 SV=5		0	12	13	56	13	1754	178.1	6.01	58.72	13	7	0	11.397	10.879	6.36	4.634	19.367	0.01	1.912	9.93	100	60.484	4.485	61.644	2.207	1.994	0.625	0.632	2.008	0.082	1.001	0.257	0.121	0.054	1.817	0.321	0.024	0.088	0.246	0.392	2.2		0.326	0.378	1.296	0.967	5.332	2.224	1.469	0.679	1.777	0.677	0.506	2.407	0.909	2.379	0.00754426	0.922053	0.607407	0.867516	0.957659		0.618833	0.969818	2.19466e-17	0.218941	0.721119	0.199047	0.923709	0.974642	0.93281	0.901131	0.874452	0.72286	0.284496	0.936969	0.890792	0.576223	0.893366	0.677798	0.477715	0.572069	0.679883	0.835933	0.993967		0.783708	0.700428	0.49669	0.760667	0.135075	0.241079	0.830659	0.981409	0.785531	0.880892	0.908305	0.180889	0.984891	0.535592	0	21.23	76.54	28.77	42.55		81.37	121.8	4265.32	0	53.55	0	0	88.11	0	0	77.75	131.75	164.92	155.17	0	0	331.08	108.42	0	3.5	170.58	41.08	127.07		3.29	0	0	1.93	0	79.27	103.2	304.16	68.67	393.03	25.41	21.64	98.67	0	265462	331078	4.96467e+06	2.02233e+06	1.39084e+06	6.95209e+06		680954	2.77752e+06	1.52324e+08	1.64044e+06	927003	1.36891e+06	686463	351498	59500	230920	386567	2546.04	69527.6	21355.7	2692.37	6556.31	235461	9584.58	1173.45	42739.1	32881.5	182625	1.43604e+06	27324.7	166522	2.8748e+06	57454.7	275592	227095	291403	218807	122535	452906	154277	100765	206729	485881	52837.6	Peak Found	Peak Found	High	High	High	High	Not Found	Peak Found	High	Peak Found	Peak Found	High	Peak Found	High	Peak Found	Peak Found	Peak Found	High	Peak Found	Peak Found	Peak Found	Peak Found	Peak Found	Peak Found	Peak Found	Peak Found	Peak Found	Peak Found	Peak Found	High	Peak Found	Peak Found	High	Peak Found	High	High	High	Peak Found	High	Peak Found	High	Peak Found	High	High	Peak Found	41.88	1	0	0	3	Phospho [Y1395]
FALSE	n/a	High	Master Protein	P19971	Thymidine phosphorylase OS=Homo sapiens OX=9606 GN=TYMP PE=1 SV=2		0	20	9	55	9	482	49.9	5.53	53.34	8	8	0	0.662	2.877	2.435	1.16	18.135	0.01	1.23	12.388	3.392	18.292	1.193	8.383	3.417	16.326	5.039	3.497	0.01		0.483	0.403	0.302	0.138	0.474	0.303	0.311	4.078	0.444	0.456	6.233	0.847	2.63	0.722	0.843	3.577	0.164	0.033	1.456	1.098	0.817	1.54	0.676	5.164	0.647	0.341	0.395248	0.198289	0.955726	0.400724	0.968134		0.842878	0.998888	0.907896	0.575269	0.814596	0.762596	0.831641	0.396976	0.592656	0.748421	2.32692e-17		0.534477	0.895254	0.555338	0.853743	0.890463	0.656285	0.813578	0.324798	0.922756	0.87377	0.701329	0.984902	0.61077	0.861981	0.642854	0.349431	0.707976	0.224569	0.830497	0.897587	0.97818	0.577207	0.822007	0.0430152	0.970793	0.862756	58.46	140.95	107.66	49.84	80.13		89.78	72.41	164.14	132.92	89.48	143.06	76.28	195.11	19.21	10.81			0	146.58	118.33	113.85	27.63	118.6	101.37	147.74	81.7	59.94	135.12	114.29	277.09	80.84	133.66	132.87	67.32	234.5	62.66	139.67	94.09	129.51	49.99	126.97	120	87.83	421087	33037.5	1.748e+06	1.00269e+06	1.06512e+07	3.0357e+07		389635	4.66812e+06	1.30506e+06	4.96781e+06	380662	1.84575e+06	304070	3.00767e+07	191658	116672		997.921	112858	1.63749e+06	36588.1	19125.5	7.47015e+06	149818	96696.9	1.28661e+06	483357	153508	8.19259e+06	618580	1.1739e+06	216398	753761	481191	588486	7716.08	373636	4.05357e+06	315490	2.5213e+06	131617	2.69528e+06	151758	198690	Peak Found	Peak Found	High	High	High	High	Not Found	Peak Found	High	High	High	High	Peak Found	High	Peak Found	Peak Found	Peak Found	Not Found	Peak Found	Peak Found	Peak Found	Peak Found	Peak Found	Peak Found	Peak Found	Peak Found	Peak Found	Peak Found	Peak Found	Peak Found	Peak Found	Peak Found	Peak Found	Peak Found	Peak Found	Peak Found	Peak Found	High	High	High	High	High	Peak Found	Peak Found	Peak Found	41.79	1	0	0	3
FALSE	n/a	High	Master Protein	Q8IUX7	Adipocyte enhancer-binding protein 1 OS=Homo sapiens OX=9606 GN=AEBP1 PE=1 SV=1		0	11	10	37	10	1158	130.8	5.11	40.16	10	8	0	5.578	8.857	4.355	2.631	14.815	0.018	0.672	9.781	3.202				0.01		0.01	0.01	0.61	0.04	0.654	0.923	4.281	0.118	0.394	0.486	100	1.823	0.23	0.834	3.653	0.343	0.184	10.1	2.401	0.157	1.779	0.037	0.889	17.626	0.52	4.877	1.091	1.588	0.165	0.23	0.0269752	0.871505	0.790839	0.921019	0.97122		0.988994	0.927308	0.857327				2.57075e-17		2.31936e-17	2.47491e-17	0.819526	0.880581	0.504273	0.603169	0.0165791	0.834607	0.840093	0.480219	2.38377e-17	0.603222	0.645472	0.999883	0.865667	0.75047	0.589708	0.355985	0.241096	0.796247	0.447711	0.282319	0.962204	0.0133222	0.870831	0.163679	0.648229	0.386019	0.632387	0.674262	0	37.55	75.38	6.7	73.22	0	36.25	27.14	88.36								556.17	0	0	20.4	0	36.28	106.03	465.87	0	141.96	71.78	79.6	242.44	226.07	40.44	33.56	170.35	127.84	141.64	0	136.14	0	104.47	76.2	0	4.67	0	0	196215	95662.3	3.96654e+06	1.03077e+06	1.03045e+06	6.95985e+06	1068.64	223188	3.94578e+06	207668	700615	45127.2	873384		112085			363776	3101.81	54758.4	296337	246321	2.7367e+08	224399	194159	4.5856e+08	3.49088e+08	72295.1	147157	1.20906e+06	149032	26078.5	289282	443352	39119.8	1.19174e+06	81147.6	193229	1.09648e+06	116551	1.50644e+06	18701.9	148754	14298.7	13246.9	Peak Found	Peak Found	High	High	High	High	Peak Found	Peak Found	High	High	Peak Found	Peak Found	Peak Found	Not Found	Peak Found	Not Found	Not Found	Peak Found	Peak Found	Peak Found	Peak Found	Peak Found	Peak Found	Peak Found	Peak Found	Peak Found	Peak Found	Peak Found	Peak Found	Peak Found	Peak Found	Peak Found	Peak Found	Peak Found	Peak Found	Peak Found	Peak Found	High	Peak Found	Peak Found	Peak Found	Peak Found	Peak Found	Peak Found	Peak Found	41.73	1	0	0	3
FALSE	n/a	High	Master Protein	P02765	Alpha-2-HS-glycoprotein OS=Homo sapiens OX=9606 GN=AHSG PE=1 SV=2		0	10	3	221	3	367	39.3	5.72	259.55	3	3	0	0.103	20.361	4.006	2.604	18.974	0.01	0.983	13.578	28.837	10.03	1.465	1.229	1.042	2.076	2.04	3.296	14.927	0.025	0.066	0.2	0.024	0.315	2.908	0.338	0.323	0.657	0.161	0.508	0.908	1.236	0.475	1.281	0.783	0.733	1.396	0.955	1.755	1.211	1.978	1.569	0.439	0.347	1.154	0.168	0.959854	0.81838	0.860727	0.887148	0.959544		0.939563	0.968197	0.281365	0.747139	0.884493	0.719529	0.929669	0.974642	0.909209	0.794653	0.194397	0.614822	0.802844	0.92783	0.553703	0.959053	0.744396	0.614469	0.800262	0.91219	0.560713	0.906513	0.761452	0.948977	0.920814	0.984658	0.672046	0.851139	0.566763	0.566801	0.730643	0.861884	0.777873	0.568192	0.943195	0.912077	0.93691	0.602949	117.97	80.35	90.94	103.76	91.32		139.46	91.34	196.95	139.05	33.22	277.7	78.89	86.2	145.42	132.98	341.56	127.69	134.19	141.46	322.2	107.06	211.63	139.69	98.3	131.62	17.51	169.83	142.54	144.21	173.63	62.64	228.39	229.14	172.12	127.47	134.41	164.44	101.09	127.1	119.07	94.18	355.95	1522.8	7.88118e+06	108349	8.34628e+07	2.22294e+07	2.05883e+07	1.9481e+08		4.71266e+06	8.22198e+07	4.20532e+07	2.80574e+07	2.20452e+07	2.36083e+07	5.40657e+06	3.32127e+06	7.14849e+06	1.08938e+07	1.71547e+07	49140.4	291186	779652	671613	2.12113e+06	7.64746e+06	1.35719e+06	4.83415e+06	7.46067e+06	2.83009e+06	8.77221e+06	9.42553e+06	1.73009e+06	1.26474e+06	4.485e+06	2.21095e+06	2.34311e+06	3.06605e+06	979460	2.72059e+06	2.96333e+06	2.90273e+07	5.44013e+06	1.80073e+06	852119	2.73626e+06	198228	High	Peak Found	High	High	High	High	Not Found	High	High	High	High	High	High	High	High	High	High	High	Peak Found	High	Peak Found	High	Peak Found	Peak Found	High	High	High	High	High	High	High	High	High	High	High	High	High	High	High	High	High	High	High	High	Peak Found	41.68	1	0	0	3	Phospho [S330]
FALSE	n/a	High	Master Protein	Q7L7L0	Histone H2A type 3 OS=Homo sapiens OX=9606 GN=HIST3H2A PE=1 SV=3		0	58	6	220	2	130	14.1	11.05	249.24	6	5	5	0.859	31.773	11.715	21.629	24.07	0.01	8.399	67.824	3.848	6.241	7.843	2.547	10.819	2.36	1.076	1.166	7.134	0.041	0.025	0.157	0.01	0.061	0.772	0.01	0.411	0.015	0.855	1.482	3.219	0.914	0.182	2.488	0.405	0.509	0.154	0.217	5.308	1.268	3.057	3.161	1.609	0.068	0.713		0.314002	0.454907	0.205462	0.0750521	0.881478		0.0374096	0.066681	0.875052	0.881126	0.47685	0.926101	0.329183	0.939234	0.964246	0.989656	0.424494	0.898348	0.430923	0.877376	1.8467e-17	0.659107	0.968066	2.15421e-17	0.723584	0.0915183	0.938959	0.86012	0.897593	0.997056	0.646832	0.8232	0.893556	0.94216	0.676546	0.930302	0.286951	0.843648	0.593935	0.28853	0.472637	0.497355	0.984854		0	122.38	70.48	28.2	85.75		46.07	12.75	145.91	78.01	25.28	82.37	118.63	78.09	169.71	147.55	100.98	334.05	146.34	33.79	30.94	116.91	75.05	0	4525.71	63.62	74	121.34	7.67	89.44	14.83	1273.06	147.3	76.76	28.37	43.55	332.65	49.66	30.32	7.46	263.81	55.79	66.56		2.49892e+06	4631.06	1.96798e+08	3.46345e+07	7.3906e+07	2.59976e+08		2.51402e+07	2.35e+08	1.64688e+07	2.1257e+07	2.32512e+07	1.40588e+07	4.3226e+07	6.64459e+06	4.6676e+06	1.89381e+06	2.37101e+07	133807	148205	379396	8116.78	5.13052e+06	3.26444e+06	249847	434263	198503	1.47952e+06	4.72382e+06	7.21773e+06	2.41989e+06	496138	447217	1.04717e+06	992858	384367	444187	5.2403e+07	2.917e+06	7.06832e+06	6.76432e+06	1.1281e+07	184424	1.95994e+06	7525.82	High	Peak Found	High	High	High	High	Not Found	High	High	High	High	High	High	High	High	High	High	High	High	Peak Found	High	Not Found	High	High	Not Found	Peak Found	Not Found	High	High	High	High	High	High	High	High	High	High	High	High	High	High	High	High	High	Not Found	41.58	1	0	0	3
FALSE	n/a	High	Master Protein	Q92520	Protein FAM3C OS=Homo sapiens OX=9606 GN=FAM3C PE=1 SV=1		0	44	8	35	8	227	24.7	8.29	44.16	8	8	0		6.098	1.024	1.541	8.862	0.01	1.075	12.425	0.546	0.48	0.514		1.078		0.024	0.014	0.207	0.01	0.012		0.128	2.507	0.243	0.073	0.107	5.368	0.78	0.318		0.323	0.161	1.204	0.089	0.01	0.043	0.01	0.01	0.065	0.039			0.042				0.578169	0.463648	0.602957	0.792812		0.910288	0.998888	0.70011	0.55706	0.521412		0.907014		0.092588	0.0853452	0.393648	1.51621e-17	0.187573		0.871128	0.404455	0.662312	0.902088	0.948518	0.240248	0.959216	0.807392		0.735887	0.573777	0.982982	0.672046	2.39198e-17	0.204159	2.48327e-17	2.58646e-17	0.138334	0.0683787			0.302232				0.48	46.81	78.61	88.69		24.14	43.41	0	48.58	0		0		0	0	119.82	0	0		339.09	26.43	22.08	105.9	61.61	6.37	312.83	489.73		0	0	0	0		77.61			5.87	0			107.66			375937	1551.04	3.29245e+06	1.0336e+06	1.03047e+06	6.63848e+06		347539	4.29124e+06	113329	125664	120326	304822	87055.7	156049	1921.01	2990.22	38853.5	8699.95	38363.2	803360	55054.9	616462	501472	46549.9	107226	876689	768779	121379	3858.2	43681.5	167345	97230.7	20169.5		146940			17635.9	9849.22	40450.8	65817	19032	101579	1056.32	High	Peak Found	High	High	High	High	Not Found	Peak Found	High	Peak Found	Peak Found	High	Peak Found	Peak Found	Peak Found	Peak Found	Peak Found	Peak Found	Peak Found	Peak Found	Peak Found	Peak Found	Peak Found	Peak Found	Peak Found	Peak Found	Peak Found	Peak Found	Peak Found	Peak Found	Peak Found	Peak Found	Peak Found	Peak Found	Not Found	Peak Found	Not Found	Not Found	Peak Found	Peak Found	Peak Found	Peak Found	Peak Found	Peak Found	Peak Found	41.54	1	0	0	3
FALSE	n/a	High	Master Protein	P02747	Complement C1q subcomponent subunit C OS=Homo sapiens OX=9606 GN=C1QC PE=1 SV=3		0	36	5	353	5	245	25.8	8.41	305.23	5	5	0	0.031	16.949	14.236	8.189	100	0.01	1.33	14.082	5.585	1.136	2.87	0.69	0.487	0.401	0.582	0.289	8.238	0.01	0.139	0.203	0.036	2.363	1.817	0.01	0.01	3.821	2.222	0.91	12.095	6.503	2.459	0.106	0.115	0.161	0.333	0.22	0.42	0.563	1.065	0.34	0.319	0.163	2.487	1.001	0.520628	0.90038	0.129103	0.557064	3.36934e-17		0.818821	0.946227	0.784011	0.735132	0.9047	0.535539	0.691599	0.603276	0.834636	0.668637	0.373605	1.51621e-17	0.973183	0.933062	0.688091	0.421762	0.891134	2.15421e-17	2.38377e-17	0.342074	0.618985	0.975178	0.48099	0.433593	0.632514	0.321257	0.767146	0.780402	0.956114	0.933116	0.903324	0.927897	0.985969	0.943005	0.97512	0.863746	0.747463	0.842257	126.74	140.99	51.06	99.12	71.83		14.85	147.95	129.6	189.03	138.33	69.94	133.72	122.72	96.59	90.87	96.71	146.97	129.06	130.96	1355.14	124.52	107.37	101.41	85.13	148.44	148.17	89.9	135.16	128.23	208.6	141.41	69.66	66.33	56.92	109.51	85.11	113.3	84.78	65.14	113.73	131.77	118.48	14.79	1.60879e+07	30979.7	2.77637e+08	8.28101e+07	3.75975e+07	6.65841e+08		7.78573e+06	1.53774e+08	2.38755e+07	1.44478e+07	2.01199e+07	2.09387e+07	7.51006e+06	8.78525e+06	1.19981e+07	6.3282e+06	4.64132e+07	24995.8	430784	1.19655e+06	973553	1.51726e+07	1.40389e+07	239106	433912	2.39313e+07	2.22552e+07	1.06523e+07	1.35327e+08	2.36452e+07	4.03405e+07	793043	2.36255e+06	2.19062e+06	5.13919e+06	3.49615e+06	4.49589e+06	8.35045e+06	1.44243e+07	8.08687e+06	7.103e+06	2.35946e+06	2.79165e+07	9.3604e+06	High	Peak Found	High	High	High	High	Not Found	High	High	High	High	High	High	High	High	High	High	High	Peak Found	High	High	Peak Found	High	High	Peak Found	Peak Found	High	High	High	High	High	High	High	High	High	High	High	High	High	High	High	High	High	High	High	41.5	1	0	0	3
FALSE	n/a	High	Master Protein	P07357	Complement component C8 alpha chain OS=Homo sapiens OX=9606 GN=C8A PE=1 SV=2		0	18	10	90	10	584	65.1	6.47	57.5	10	8	0	0.064	13.431	2.282	2.882	12.111	0.077	0.387	6.992	4.329	1.312	0.916	0.461	0.406	0.633	0.405	0.298	0.526	0.028	0.178	0.193	0.065	1.265	0.381	0.279	0.077	0.124	0.994	1.176	0.824	1.313	0.891	1.85	0.212	0.14	0.204	0.114	0.281	0.355	0.735	0.292	0.138	0.108	1.409	1.131	0.794972	0.985769	0.924939	0.926648	0.916811		0.731428	0.726747	0.855015	0.778679	0.685988	0.404974	0.621983	0.73313	0.722476	0.67211	0.760726	0.689171	0.898798	0.918582	0.917345	0.606745	0.834588	0.685977	0.872378	0.703765	0.90637	0.917071	0.737263	0.939563	0.925493	0.895987	0.950276	0.738857	0.79817	0.687106	0.780436	0.720441	0.911	0.899093	0.705606	0.704802	0.88452	0.800906	0	79.2	69.61	44.78	73.41	39.71	104.83	83.63	18.02	115.63	142.55	86.71	119.93	53.19	92.77	73.19	54.06	37.34	83.93	111.67	191.02	187.99	182.99	103.93	146.65	147.32	213.4	68.87	114.46	120.4	100.38	146.58	95.91	111.89	124.85	59.99	77.97	98.13	105.83	119.37	73.35	103.38	146.61	0.71	1.0128e+06	82928.6	1.16382e+07	2.95043e+06	2.67162e+06	2.19499e+07	27710.2	848257	8.21648e+06	2.26056e+06	2.35652e+06	5.96154e+06	2.50176e+06	534452	306115	617487	914782	473864	6955.35	262341	2.02347e+06	3.50625e+06	2.87426e+06	758210	1.34937e+06	1.12713e+06	5.17704e+06	1.28038e+06	1.7389e+06	4.57414e+06	3.53324e+06	1.33871e+06	1.11415e+07	613360	1.65927e+06	502391	1.15599e+06	1.77933e+06	799980	2.48095e+06	573365	471523	151882	2.62017e+06	434775	High	Peak Found	High	High	High	High	Peak Found	High	High	High	High	High	Peak Found	High	Peak Found	High	High	Peak Found	Peak Found	Peak Found	Peak Found	Peak Found	High	High	Peak Found	High	High	High	Peak Found	High	High	High	Peak Found	Peak Found	Peak Found	Peak Found	Peak Found	High	Peak Found	High	Peak Found	High	Peak Found	High	Peak Found	41.41	1	0	0	3
FALSE	n/a	High	Master Protein	Q6UX73	UPF0764 protein C16orf89 OS=Homo sapiens OX=9606 GN=C16orf89 PE=1 SV=2		0	23	8	46	8	402	45.4	6.19	50.82	8	6	0	0.01	26.038	1.267	6.608	21.81	0.01	1.404	14.795	0.01	0.042	0.01	0.042	2.388	0.253	0.064	0.217	0.55	0.118	0.099	7.391	0.04	25.801	6.975		10.869	90.759	8.578	1.033	0.449	0.071	0.01	0.382	0.307	0.244	0.01	0.79	1.375	1.198	1.61	0.292	0.947	0.433	0.01	0.15	1.58214e-17	0.62029	0.617625	0.679145	0.916811		0.757692	0.928851	2.19466e-17	0.0768531	2.23663e-17	0.0434309	0.929796	0.500315	0.295315	0.725676	0.779256	0.517083	0.912906	0.0168028	0.73439	0.0200661	0.443585		0.0231295	0.00165338	0.200195	0.944384	0.491413	0.258697	2.32383e-17	0.60624	0.991856	0.927836	2.67888e-17	0.683229	0.903324	0.888202	0.837056	0.908967	0.686148	0.894395	2.32587e-17	0.558906		35.56	182.25	44.38	44.21		76.19	11.68		0		0	0	0	0	316.1	124.25	0	130.62	13.8	0	148.12	0		0	3.62	0	130.9	0	0		0	0	0		0	0	88.55	165.48	0	0	130.48		147.56	214000		5.82692e+06	955849	1.90073e+06	7.93931e+06		338409	6.96944e+06		2241.11		129308	219868	23333.8	3432.52	58985.9	343791	3010.62	17133.8	2.45795e+06	9202.18	1.92123e+06	374959	9640.69	127872	5.91187e+06	474024	189880	41357.6	6562.24		112607	17787.4	44791.2		72714.2	126597	84327.6	100041	26870.5	87161.7	90172.1		344540	Peak Found	Not Found	High	High	High	High	Not Found	High	High	Not Found	Peak Found	Not Found	High	Peak Found	Peak Found	Peak Found	Peak Found	Peak Found	Peak Found	Peak Found	Peak Found	Peak Found	Peak Found	Peak Found	Peak Found	Peak Found	Peak Found	Peak Found	Peak Found	Peak Found	Peak Found	Not Found	Peak Found	Peak Found	Peak Found	High	Peak Found	Peak Found	Peak Found	High	High	Peak Found	High	Not Found	Peak Found	41.4	1	0	0	3
FALSE	n/a	High	Master Protein	P22352	Glutathione peroxidase 3 OS=Homo sapiens OX=9606 GN=GPX3 PE=1 SV=2		0	28	7	163	7	226	25.5	8.13	94.51	7	6	0	0.269	24.355	4.707	5.532	21.994	0.01	1.58	21.252	10.672	15.551	1.567	11.771	0.54	0.884	1.271	2.74	0.736	0.024	0.06	0.743	0.01	0.062	0.118	0.018	0.024	0.039	0.738	0.397	0.054	0.116	0.737	1.269	0.114	0.344	0.424	0.245	0.152	0.322	0.727	0.357	0.312	0.324	0.281	0.092	0.713989	0.668961	0.779936	0.79257	0.914905		0.732939	0.719122	0.586364	0.628127	0.910106	0.662615	0.736426	0.821712	0.99674	0.850068	0.846993	0.583398	0.776316	0.650944	1.8467e-17	0.665876	0.414314	0.424106	0.482243	0.305528	0.972181	0.840441	0.0622362	0.386611	0.973216	0.987971	0.761947	0.975235	0.990145	0.955272	0.534339	0.66462	0.905986	0.953598	0.973209	0.937991	0.763057	0.389326	0	26.52	16.22	26.18	100		50.64	22.35	112.31	100.18	89.41	115.42	33.15	110.73	61.72	108.55	77.28	0	45.55	74.52	0	384.94	85.77	52.08	206.03	143.42	223.27	83.83	18.1	130.73	34.49	235.57	80.42	88.86	107.52	52.19	75.26	122.94	64.99	94.34	68.96	140.05	108.09	0	1.34865e+06	35421	3.45362e+07	8.00805e+06	6.56269e+06	4.08632e+07		2.28666e+06	2.91384e+07	1.72157e+07	1.53797e+07	2.1555e+06	2.32462e+07	2.30976e+06	1.1049e+06	4.12722e+06	8.01686e+06	1.04023e+06	1107.26	32085	1.36748e+06	791.129	54277.4	519868	4876.02	24158.3	180067	377810	282178	278461	261894	696420	1.98843e+06	400871	636910	1.50605e+06	1.10962e+06	430455	1.51e+06	1.45175e+06	1.10168e+06	723590	1.51856e+06	399333	20885.8	High	Peak Found	High	High	High	High	Not Found	High	High	High	High	High	High	Peak Found	High	High	High	High	Peak Found	Peak Found	High	Peak Found	Peak Found	High	Peak Found	Peak Found	Peak Found	Peak Found	Peak Found	Peak Found	Peak Found	Peak Found	Peak Found	Peak Found	Peak Found	High	High	Peak Found	High	High	High	High	High	Peak Found	Peak Found	41.29	1	0	0	3
FALSE	n/a	High	Master Protein	P23083	Immunoglobulin heavy variable 1-2 OS=Homo sapiens OX=9606 GN=IGHV1-2 PE=1 SV=2		0	64	6	155	6	117	13.1	9.13	106.6	6	6	1		9.594	0.849	5.599	7.603	0.01	0.722	5.86	31.703	43.793	29.624	13.523	4.416	4.9	9.684	9.466	1.464	0.01	1.946	0.394	0.981	14.907	22.104	0.267	0.16	16.291	69.749	20.224	78.202	47.569	32.892	9.337	2.311	10.389	3.028	0.7	0.897	0.718	4.737	2.752	0.475	0.694	19.772	12.312		0.90038	0.496438	0.760875	0.693531		0.993873	0.800432	0.256628	0.299788	0.0868826	0.612227	0.68748	0.753558	0.44215	0.505353	0.958216	1.51621e-17	0.105509	0.907193	0.178637	0.0489927	0.118648	0.748135	0.990624	0.0519432	0.0022232	0.0948777	0.0726192	0.0365709	0.0363134	0.429167	0.253347	0.106794	0.239918	0.70051	0.946207	0.988023	0.410905	0.33843	0.923348	0.720949	0.189626	0.107708		73.98	70.2	5.87	75.66		174.04	134.63	113.1	40.16	258.43	5.64	0	0.01	77.6	0.98	0		2065.45	127.8	0	68.62	62.05	106.93	137.58	147.5	147.36	46.99	131.89	74.14	87.2	140.24	118.53	9.59	94.83	99.1	44.92	45.84	30.21	15.52	107.26	69.12	57.01	2.93	210049	22716.2	4.12636e+06	381846	1.045e+06	2.66328e+06		89017.5	1.01582e+06	1.34915e+07	1.17234e+07	4.10417e+06	3.45275e+06	1.5275e+06	1.66083e+06	3.49553e+06	2.4901e+06	416153		1.00941e+06	275153	22977.4	2.92367e+06	8.44671e+06	52236	170508	3.90496e+06	1.47798e+07	8.59593e+06	1.92509e+07	1.03531e+07	9.64637e+06	5.34875e+06	728893	2.6176e+06	814972	924096	316371	345645	1.22115e+06	548784	356106	115496	4.73573e+06	4.59588e+06	High	Peak Found	Peak Found	High	High	Peak Found	Not Found	Peak Found	Peak Found	High	High	Peak Found	High	Peak Found	Peak Found	High	High	Peak Found	Not Found	Peak Found	Peak Found	Peak Found	High	High	Peak Found	Peak Found	High	High	High	High	High	High	High	High	High	High	High	High	High	High	High	High	Peak Found	High	High	41.27	1	0	0	3	Phospho [S107; T110]
FALSE	n/a	High	Master Protein	P05106	Integrin beta-3 OS=Homo sapiens OX=9606 GN=ITGB3 PE=1 SV=2		0	20	9	88	9	788	87	5.24	58.09	9	8	0	0.039	0.519	1.094	3.421	2.315	0.01	0.883	2.114	6.062	6.072	0.032	7.296	0.973	0.965	1.106	5.108	3.894	0.137	0.147	0.429	0.01	0.031	3.783	0.033	0.01	0.1	1.064	17.486	0.363	1.026	0.245	0.055	0.665	0.936	0.873	0.104	0.786	3.031	1.225	1.098	0.135	0.183	0.058	0.764	0.614046	0.000504508	0.495127	0.996409	0.0961909		0.967267	0.062149	0.758151	0.887097	0.00322121	0.805583	0.911324	0.847033	0.969566	0.684586	0.662393	0.432758	0.955645	0.872091	1.8467e-17	0.446361	0.653923	0.646639	2.38377e-17	0.632245	0.882775	0.116996	0.460196	0.980289	0.736575	0.171123	0.748093	0.77993	0.779197	0.650175	0.957687	0.399457	0.954127	0.725476	0.693902	0.910355	0.311883	0.934563	242.44	190.84	69.92	18.37	148.12		0	149.15	22.47	24.09	0	127.66	269.63	115.15	46.18	132.31	2.16	454.77	679.34	96.16	0	21.02	171.7	55.99	147.25	140.31	881.48	182.15	167.39	38.49	128.22	35.04	102.88	86.85	90.39	26.26	0.1	0	41.65	0	400.6	96.29	96.42	0	1.1495e+06	66422.3	771945	635790	2.17706e+06	4.50078e+06		486881	5.36528e+06	1.48111e+07	2.52982e+07	1.00181e+06	5.21374e+07	431767	5.05026e+06	2.38248e+06	1.67158e+07	651163	120117	216116	509462	12315.3	24576.9	3.21042e+06	134766	46982.3	57357.4	2.84645e+06	7.65469e+06	3.67993e+06	1.66155e+06	1.53252e+06	2.97289e+07	403627	1.15597e+06	1.48756e+06	491321	460071	1.65543e+06	637106	694989	446560	505767	8.97769e+06	205376	Peak Found	Peak Found	Peak Found	Peak Found	Peak Found	Peak Found	Not Found	Peak Found	High	High	High	Peak Found	High	Peak Found	High	High	High	Peak Found	Peak Found	Peak Found	Peak Found	Peak Found	Peak Found	High	Peak Found	Peak Found	Peak Found	High	High	Peak Found	Peak Found	Peak Found	Peak Found	Peak Found	Peak Found	Peak Found	Peak Found	High	Peak Found	Peak Found	Peak Found	Peak Found	Peak Found	Peak Found	Peak Found	41.18	1	0	0	3
FALSE	n/a	High	Master Protein	P05362	Intercellular adhesion molecule 1 OS=Homo sapiens OX=9606 GN=ICAM1 PE=1 SV=2		0	21	9	71	9	532	57.8	7.99	46.07	9	7	0	0.01	13.89	2.944	9.242	39.974	0.01	2.404	29.127			1.305	0.899	3.409	5.507	2.665	2.739			0.543	1.524	0.283	2.067	7.232	0.235	0.539	1.498	0.2	5.524	8.529		0.791	1.147	1.097	0.203	2.025	0.087	1.599	8.91	1.662	3.047	0.688	0.6	0.716	0.281	1.58214e-17	0.941287	0.969524	0.474132	0.596664		0.492529	0.496499			0.855612	0.689864	0.832585	0.717555	0.835255	0.850068			0.645568	0.537937	0.679532	0.535395	0.395204	0.879635	0.770054	0.783229	0.625228	0.461046	0.563394		0.995994	0.933681	0.663062	0.86301	0.439513	0.654524	0.796008	0.0673092	0.807068	0.301485	0.813155	0.790724	0.997884	0.736662		90.74	139.03	44.33	14.28		112.19	69.63			0	0	0	108.46	0	0			0	0	0	0	183.31	227.87	0	0	168.16	229.38	0		20.44	200.96	234.96	103.46	564.34	0	100.09	185.87	0	293.57	49.4	83.79	0	0	47702.7		2.26321e+06	610192	1.00578e+06	5.13862e+06		454908	5.43646e+06	831298	935904	558737	849379	703771	724305	1.39277e+06	1.80157e+06	348445	18819.4	22684.5	154398	14593.3	54071.5	648471	45581.9	10322.4	49657.1	77305.9	666931	224755	227752	233983	118196	84968.7	327755	466855	120848	565854	1.27197e+06	541990	923853	307109	173502	209655	20123	Peak Found	Not Found	High	Peak Found	High	High	Not Found	High	High	Peak Found	High	Peak Found	High	High	High	High	High	Peak Found	Peak Found	Peak Found	Peak Found	Peak Found	Peak Found	Peak Found	Peak Found	Peak Found	Peak Found	Peak Found	Peak Found	Peak Found	Peak Found	High	Peak Found	Peak Found	Peak Found	Peak Found	High	High	High	High	Peak Found	Peak Found	Peak Found	Peak Found	Peak Found	41.16	1	0	0	3
FALSE	n/a	High	Master Protein	P23467-3	Isoform 3 of Receptor-type tyrosine-protein phosphatase beta OS=Homo sapiens OX=9606 GN=PTPRB		0.002	10	19	65	18	2215	249	7.74	20.06	18	11	0	0.344	64.923	6.589	7.443	5.704	0.01	0.296	3.974			2.927	15.172		3.434	34.624	19.969	0.999		0.017	2.472	0.34	0.589	1.885	0.279	0.779	0.61	2.452	4.14					1.093	0.128	1.828		2.359		1.92	1.437	0.213	0.225			0.625593	0.0676538	0.544273	0.600745	0.512208		0.567953	0.323619			0.895556	0.571252		0.848219	0.132365	0.283929	0.935219		0.291831	0.188353	0.513679	0.824305	0.884785	0.691492	0.501869	0.942357	0.615927	0.567933					0.536688	0.71937	0.483256		0.616113		0.748125	0.607747	0.870554	0.959965			0	0	91.66	146.65	136.94		138.62	1076.98			0	19.96		408.98	32.36	63.7	0		0	113.21	0	146.36	103.34	22.07	976.35	145.47	97.52	157.37					0	0	0		0		0	0	0	0			307668	692002	3.55064e+06	957536	2.1432e+06	8.11706e+06		356994	4.21477e+06	2.22711e+06	433636	1.09156e+06	8.1461e+06	997416	5.17344e+06	2.88577e+06	2.40005e+06	1.37337e+06	3121.6	8273.03	239516	6925.67	695153	321709	23726.6	142276	523760	251898	428214	220698	219737	79613.5	3.24882e+06	617616	213277	68165	378418	746804	79189.2	377430	26929.9	367269	132505	209803	39725.3	Peak Found	Peak Found	Peak Found	Peak Found	Peak Found	High	Not Found	Peak Found	High	Peak Found	High	Peak Found	High	Peak Found	High	High	High	High	Peak Found	Peak Found	Peak Found	Peak Found	Peak Found	Peak Found	Peak Found	Peak Found	High	Peak Found	Peak Found	Peak Found	Peak Found	Peak Found	Peak Found	Peak Found	Peak Found	Peak Found	High	Peak Found	Peak Found	Peak Found	Peak Found	High	Peak Found	Peak Found	Peak Found	41.03	1	0	0	3
FALSE	n/a	High	Master Protein	P62328	Thymosin beta-4 OS=Homo sapiens OX=9606 GN=TMSB4X PE=1 SV=2		0	45	5	80	5	44	5.1	5.06	53.79	5	4	0	0.01	21.605	6.457	7.326	51.663	0.689	0.418	23.128		0.066	1.105	0.161	2.907	0.01	0.078	0.171	0.374	0.049	0.055	0.058	0.01	0.04	0.114	0.01	0.083	0.665	0.182	0.049	0.503	0.179	0.063	0.03	0.195	0.015	0.112	0.103	1.905	0.069	0.203	0.224	0.489	0.01	0.021	0.648	1.58214e-17	0.767071	0.596228	0.60939	0.439562		0.770688	0.654917		0.0539682	0.766625	0.155776	0.85062	2.12778e-17	0.234773	0.509166	0.62443	0.995186	0.747045	0.443999	1.8467e-17	0.526737	0.400755	2.15421e-17	0.89798	0.907399	0.609327	0.17492	0.563912	0.532392	0.28741	0.0867677	0.939248	0.107279	0.525127	0.648312	0.699119	0.077514	0.386406	0.841892	0.920314	2.35237e-17	0.120219	0.969603		124.31	10.92	21.07	9.88	0	63.69	8.29		1.45	64	53.75	22.57	0	147.83	84.83	1444.53	756.26	134.76	192.69	532.17	734.65	163.07	620.15	0	74.25	146.59	36.13	0	0	225.02	0	0	0	50.21	0	330.39	100.07	566.96	10.96	23.13	10.11	37.55	0	1.94175e+06		6.05969e+07	1.59776e+07	1.66111e+07	1.23312e+08	648574	1.42488e+06	5.34492e+07	51845.7	154484	2.31068e+06	358743	6.18428e+06	5892.2	320646	387853	8.17215e+06	567766	272285	189744	51473.1	616051	473393	57998.3	81637.3	1.60411e+06	506299	96944.6	474117	168643	216596	107169	183600	13676.4	231538	97248.4	9.0884e+06	581205	1.51555e+06	599475	1.18354e+06	74858	42418.6	625122	Peak Found	Not Found	High	High	High	High	High	High	High	Peak Found	Peak Found	High	Peak Found	High	Peak Found	High	High	High	High	High	Peak Found	Peak Found	Peak Found	Peak Found	Peak Found	Peak Found	Peak Found	Peak Found	Peak Found	Peak Found	Peak Found	Peak Found	Peak Found	High	Peak Found	High	Peak Found	High	High	High	High	High	High	Peak Found	Peak Found	40.93	1	0	0	3
FALSE	n/a	High	Master Protein	P05090	Apolipoprotein D OS=Homo sapiens OX=9606 GN=APOD PE=1 SV=1		0	38	10	268	10	189	21.3	5.15	156.36	10	8	0	0.06	8.982	2.372	3.086	15.603	0.017	0.467	6.045	14.327	100	1.863	9.308	1.133	4.302	2.634	0.578	2.749	0.014	0.29	2.375	0.034	2.056	3.413	0.048	0.655	5.802	6.555	1.151	9.679	4.53	0.866	5.843	1.234	2.141	4.67	0.946	0.541	1.772	2.159	1.436	0.311	0.762	7.062	0.509	0.769882	0.860532	0.937923	0.956163	0.988152		0.826547	0.620041	0.487014	2.42936e-17	0.968858	0.726781	0.951699	0.786725	0.837292	0.849871	0.804504	0.321679	0.734556	0.169847	0.678012	0.462814	0.690161	0.779228	0.563842	0.221013	0.23186	0.925482	0.548813	0.553368	0.936791	0.575901	0.483401	0.510955	0.124906	0.568734	0.954489	0.671856	0.735247	0.607747	0.972323	0.591091	0.440092	0.97411	136.37	90.5	131.15	121.3	138.9	0	117.63	72.28	141.56	146.15	108.65	142.08	113.41	202.29	145.93	142.75	286.69	16.31	110.29	73.09	124.74	77.4	140.09	27.22	113.66	98.56	140.83	139.65	31.41	55.77	65.45	159.57	45.47	119.31	52.98	117.89	129.95	95.08	142.79	125.5	99.19	102.29	129.91	129.7	4.40641e+06	74043.6	2.46893e+07	1.20092e+07	7.23463e+06	5.17545e+07	17910.5	2.18294e+06	2.94803e+07	1.08133e+08	3.0697e+08	3.97662e+06	1.69051e+08	3.72637e+06	3.31259e+07	2.05494e+07	2.94244e+07	2.45889e+07	21990.1	3.82046e+06	2.18619e+07	210688	8.48194e+06	2.73469e+07	62486.9	6.29567e+06	1.98559e+07	3.38728e+07	9.71439e+06	2.49592e+07	1.54085e+07	3.92367e+06	3.28726e+07	4.03629e+06	5.38879e+06	1.05308e+07	2.3644e+06	2.33862e+06	6.42794e+06	8.68874e+06	6.17171e+06	871425	6.22778e+06	3.1283e+07	781295	High	Peak Found	High	High	High	High	Peak Found	High	High	High	High	High	High	High	High	High	High	High	Peak Found	High	High	High	High	High	Peak Found	High	High	High	High	High	High	High	High	High	High	High	High	High	High	High	High	High	High	High	Peak Found	40.9	1	0	0	3
FALSE	n/a	High	Master Protein	P51884	Lumican OS=Homo sapiens OX=9606 GN=LUM PE=1 SV=2		0	31	10	69	10	338	38.4	6.61	69.27	10	7	0	0.01	7.864	1.162	1.498	11.063	0.01	0.338	6.125	0.55	0.255	0.228	2.082	0.139	0.065	0.118	0.022	0.116	0.184	0.988	0.121	0.01	0.117	0.263	0.758		0.164	0.638	0.579	0.212	0.227	0.266	1.497	0.06	0.148	0.247	0.112	0.127	0.436	0.098	0.557	0.097	0.079	0.137	0.097	1.58214e-17	0.76524	0.544616	0.569316	0.889734		0.648207	0.627536	0.593968	0.28008	0.173139	0.878377	0.221903	0.152405	0.339875	0.0713179	0.212593	0.295898	0.272867	0.786116	1.8467e-17	0.829304	0.703063	0.320821		0.793487	0.998209	0.939767	0.299894	0.624902	0.757675	0.950416	0.518266	0.754772	0.858277	0.681517	0.455656	0.823096	0.144819	0.937461	0.581862	0.561977	0.559091	0.408298		32.96	42.64	83.75	40.66		32.5	55.51	772.94	2589.95	82.84	500.66	17.49	298.48	123.43	89.75	54.24	0	73.21	111.47		209.2	144.62	0		128.5	57.07	74.35	12.52	38.74	85.53	0	210.51	197.49	74.29	0	0	17.93	529.94	28.16	53.4	31.5	17.13	0	1.27522e+06		1.14772e+07	1.84152e+06	2.12979e+06	1.46166e+07		432673	8.46312e+06	2.48468e+06	1.01916e+07	115930	2.77701e+06	73597.3	1.63777e+06	285889	10032.7	57100.6	2385.07	506444	195131		229265	189010	9842.9	440.756	431123	529343	840176	324172	208986	322574	258782	135965	92906.8	212166	19281.7	21984.1	226790	128266	284496	50965.1	28272.8	151586	18157.9	High	Not Found	High	High	High	High	Not Found	Peak Found	High	Peak Found	Peak Found	Peak Found	Peak Found	Peak Found	Peak Found	Peak Found	Peak Found	Peak Found	Peak Found	Peak Found	High	Not Found	Peak Found	Peak Found	Peak Found	Peak Found	Peak Found	Peak Found	Peak Found	High	Peak Found	Peak Found	Peak Found	Peak Found	High	High	Peak Found	Peak Found	Peak Found	Peak Found	High	Peak Found	Peak Found	Peak Found	Peak Found	40.86	1	0	0	3
FALSE	n/a	High	Master Protein	P69891	Hemoglobin subunit gamma-1 OS=Homo sapiens OX=9606 GN=HBG1 PE=1 SV=2		0	65	9	128	2	147	16.1	7.2	181.6	8	8	6	0.01	100	29.952	8.412	100	0.01	0.964	42.88	2.94	2.005	0.917	30.804	1.69	2.464	2.3	22.801	1.639	0.26	0.924	0.739	0.129	6.836	3.145	0.448	0.348	2.266	1.24	1.176	5.134	15.94	4.619	8.839	0.739	0.429	1.284	0.274	0.257	0.471	0.959	0.245	0.34	0.325	5.558	2.905	1.58214e-17	3.83648e-17	0.0120596	0.541934	3.36934e-17		0.943823	0.23283	0.929268	0.905643	0.761458	0.349209	0.99997	0.924814	0.87598	0.253814	0.930935	0.17294	0.293589	0.652984	0.867335	0.144963	0.71966	0.562983	0.777413	0.530167	0.842348	0.915188	0.761452	0.177154	0.408743	0.447241	0.740603	0.975235	0.660499	0.990821	0.747361	0.888776	0.985179	0.879351	0.989727	0.988613	0.487956	0.468696		94.77	41.71	135.48	5.2		69.24	17.8	202.28	177.96	0	16.53	70.81	21.06	34.02	88.18	84.36	0	674.63	131.58	190	403.33	161.56	10.42	83.24	123.87	127.23	71.89	28.33	48.44	74.67	90.33	69.03	132.73	61	43.29	57.11	35.76	18.6	92.02	64.22	203.08	19.15	0	184442		2.41769e+07	4.71246e+06	2.64551e+06	3.00816e+07		536552	9.19734e+06	850698	878883	42542.9	5.16406e+06	322448	164327	795210	1.06664e+07	1.38465e+06	21514.7	587031	657562	13636.7	2.71823e+06	936618	61905.3	444045	3.74982e+06	722996	737873	4.51708e+06	1.71895e+06	1.39733e+06	2.52553e+06	127042	4.64773e+06	92782.6	470012	1.08824e+06	73421.7	1.15523e+06	125334	211659	46055.4	505120	67815.1	Peak Found	Not Found	High	High	High	High	Not Found	Peak Found	High	Peak Found	High	Peak Found	High	Peak Found	Peak Found	Peak Found	High	Peak Found	Not Found	High	High	Peak Found	Peak Found	High	Peak Found	Peak Found	Peak Found	Peak Found	Not Found	Peak Found	Not Found	Not Found	Peak Found	Peak Found	Not Found	Peak Found	Peak Found	Peak Found	Not Found	Peak Found	Peak Found	Peak Found	Not Found	Not Found	Peak Found	40.7	1	0	0	3
FALSE	n/a	High	Master Protein	P01717	Immunoglobulin lambda variable 3-25 OS=Homo sapiens OX=9606 GN=IGLV3-25 PE=1 SV=2		0	37	6	119	5	112	12	4.5	45.28	6	4	1	0.51	4.922	1.472	1.378	5.2	0.128	0.266	3.588	6.216	21.145	1.647	64.442	2.341	13.357	0.912	10.586	3.444	0.143	0.334	0.135	1.985	3.109	3.814	14.16	20.98	6.369	1.693	1.478	35.965	83.153	78.805	1.126	0.474	0.187	0.321	0.148	0.385	0.328	1.006	0.723	0.215	0.211	18.557	0.534	0.477875	0.392185	0.705588	0.575943	0.452807		0.536386	0.290107	0.750358	0.522599	0.931689	0.178583	0.907014	0.458116	0.94275	0.467578	0.710868	0.410938	0.679411	0.832638	0.0645373	0.333066	0.651475	0.00180461	0.00505315	0.19764	0.730817	0.86012	0.187467	0.0136685	0.00747195	0.98471	0.84939	0.820025	0.945771	0.782594	0.895409	0.712282	0.998842	0.879351	0.872975	0.958915	0.200835	0.983449	0	26.97	181.06	124.23	103.77	46.92	108.4	75.37	146.39	147.71	112.97	6.66	58.09	33.99	1788.43	148.17	0	0	0	145.26	10857.9	99.23	103.51	2828.37	238.97	80.09	51.85	201.54	185.55	29.4	99.74	58.19	78.11	115.24	91.16	151.52	48.23	67.98	15.69	19.3	71.3	99.04	89.69	0	524155	92644.4	3.09047e+06	2.32369e+06	765194	8.56419e+06	35895.1	223679	3.219e+06	5.06703e+06	1.92237e+07	597231	1.33312e+07	1.18835e+06	2.36946e+06	6.05804e+06	3.70852e+06	626133	36832.3	83209.4	166403	7.23831e+07	9.97316e+06	2.95915e+06	1.34589e+08	1.87504e+07	3.56562e+06	754629	2.44062e+06	4.72513e+07	5.38546e+07	4.83473e+07	431221	293716	205899	169631	91506.7	216635	173633	475264	199807	98068.4	141117	1.05686e+07	173811	High	Peak Found	High	High	High	High	Peak Found	Peak Found	High	High	High	High	High	High	High	High	High	Peak Found	Peak Found	Peak Found	Peak Found	High	High	High	High	High	High	Peak Found	High	High	High	High	High	High	High	High	Peak Found	Peak Found	Peak Found	High	High	Peak Found	High	High	Peak Found	40.55	1	0	0	3	Phospho [Y50]
FALSE	n/a	High	Master Protein	P07998	Ribonuclease pancreatic OS=Homo sapiens OX=9606 GN=RNASE1 PE=1 SV=4		0	44	5	117	5	156	17.6	8.79	81.61	5	4	0	0.011	1.317	0.756	1.432	20.167	0.205	0.163	1.342	0.403	0.623	1.16	0.545	3.104	0.01	1.207	0.123	4.073	0.03	0.257	0.544	0.08	0.065	0.162	0.244	0.201	1.174	0.706	0.66	0.219	0.404	0.047	0.01	0.036	0.034	0.372	0.251	0.478	0.788	0.093	0.187	0.05	0.02	0.04	0.182	0.219525	0.00535888	0.260944	0.545239	0.942479		0.254033	0.0114024	0.487014	0.556461	0.785722	0.456455	0.825647	2.12778e-17	0.99144	0.406496	0.644478	0.71971	0.778108	0.789431	0.982939	0.680191	0.528835	0.738007	0.948518	0.752027	0.983796	0.965544	0.309378	0.809514	0.21019	2.04845e-17	0.328418	0.287897	0.975545	0.960801	0.931384	0.988023	0.13207	0.771339	0.297987	0.102468	0.22608	0.630914	0	117.48	72.72	62.04	241.33	395.18	140.99	88.74	181.8	115.57	73.04	153.07	84.42		132.09	134.35	109.52	1233.23	534.34	141.87	0	133.16	149.68	43.4	61.06	27.14	105.29	13.75	126.48	134.35	157.32		199.77	145.88	125.74	127.17	142.29	169.07	33.54	143.72	146.63	156.61	144.83	131.13	1.68678e+06	4741.28	5.66719e+06	1.41456e+06	3.38662e+06	1.20595e+07	86632.6	341081	6.83287e+06	714508	1.1656e+06	6.62062e+06	1.05927e+06	4.54828e+06		775880	126653	3.73985e+06	27471.1	103697	244189	14629.4	31857.8	181160	31374.8	44848.7	113072	623484	368218	77880.7	637898	159211		49364.3	115161	1.2636e+06	1.16931e+06	904462	1.85765e+06	519778	456480	228509	47088.5	101840	188661	High	Peak Found	High	High	High	High	Peak Found	Peak Found	High	High	High	High	High	High	Not Found	High	Peak Found	High	Peak Found	Peak Found	Peak Found	Peak Found	Peak Found	Peak Found	Peak Found	Peak Found	Peak Found	Peak Found	Peak Found	Peak Found	Peak Found	Peak Found	Not Found	Peak Found	Peak Found	High	High	High	High	High	High	Peak Found	Peak Found	Peak Found	Peak Found	40.47	1	0	0	3	Phospho [S43; S45; S46; S48; S49; S103; S105; T115; Y143]
FALSE	n/a	High	Master Protein	Q2UY09	Collagen alpha-1(XXVIII) chain OS=Homo sapiens OX=9606 GN=COL28A1 PE=2 SV=2		0	15	14	53	14	1125	116.6	6.4	36.33	14	10	0	0.044	7.695	1.036	1.294	9.741	0.01	0.631	10.391	0.578	0.34	0.179	0.089		0.937	32.699	0.011	2.414			0.055	0.011	0.065	0.24	0.016	0.024	0.043	0.058	0.459	6.779	0.223		0.285	0.29	0.018	0.23		0.014	0.373	0.022	26.767	0.034	0.284	0.043		0.656414	0.749658	0.459945	0.471361	0.841064		0.940149	0.945839	0.611839	0.388569	0.118746	0.100022		0.838476	0.141136	0.0278009	0.837649			0.419579	0.289364	0.682631	0.667715	0.373926	0.474351	0.334606	0.208095	0.87951	0.675233	0.618897		0.61007	0.973995	0.144179	0.852579		0.0168915	0.743783	0.00662081	0.00602436	0.183515	0.981699	0.244915		0	27.64	126.98	3.63	60.63		70.16	94.98	0	0	0	0		135.5	0	148.16	43.07			793.37	47.34	95.05	40.68	237.31	141.06	146.18	34.06	15.84	125.74	103.07		0	1285.13	0	4.91		0	57.65	51.75	0	0	317.55	0		1.06302e+06	62114.4	9.89975e+06	1.14421e+06	889068	9.92276e+06		408172	4.50879e+06	833023	242052	344102	63061.9	94343.3	331596	1.79037e+06	1.36691e+06	310126	1010.89	8284.27	24601.9	2854.39	57502.7	382227	7283.27	35073.9	134621	271322	585198	1.7905e+06	1.28387e+06	2.22701e+06	283262	204624	201962	616884	265084	157524	909910	234268	745505	51237.1	293253	183105	14024.5	High	Peak Found	High	High	High	High	Not Found	Peak Found	High	Peak Found	Peak Found	Peak Found	Peak Found	Peak Found	Peak Found	High	Peak Found	High	Peak Found	Peak Found	Peak Found	Peak Found	Peak Found	Peak Found	Peak Found	Peak Found	Peak Found	Peak Found	Peak Found	Peak Found	Peak Found	Peak Found	High	Peak Found	Peak Found	High	High	Peak Found	High	Peak Found	Peak Found	Peak Found	High	Peak Found	Peak Found	40.42	1	0	0	3
FALSE	n/a	High	Master Protein	P61158	Actin-related protein 3 OS=Homo sapiens OX=9606 GN=ACTR3 PE=1 SV=3		0	27	9	39	9	418	47.3	5.88	35.53	9	6	0	0.046	10.533	2.742	4.456	26.127	0.01	1.056	19.777	2.255	16.243	0.01	15.471	0.662	4.716		2.12	1.415		0.029	1.301	0.051	0.039	10.513	0.045		0.048	0.612	11.941	9.159	1.191	0.218	33.706	0.135	0.318		0.01	0.051	0.752	0.143	0.757	0.01	0.019	0.264	0.01	0.673016	0.910898	0.988982	0.902415	0.841064		0.909824	0.77073	0.979994	0.613612	2.23663e-17	0.563335	0.815574	0.764754		0.901914	0.971335		0.495646	0.386916	0.829145	0.521306	0.295916	0.757308		0.362792	0.993755	0.193971	0.569041	0.952429	0.69766	0.13119	0.82687	0.959919		2.48327e-17	0.157024	0.996702	0.252471	0.877856	2.49213e-17	0.0934083	0.749734	1.73337e-17	0	139.46	144.98	113.54	98.94		144.09	24.46	1056.99	0		90.8	0	231.21		0	0		0	103.14	0	287.18	0	128.78		121.24	92.69	0	0	248.55	152.52	0	18.19	0			0	0	0	0		1722.91	101.5		5.3021e+06	7180.48	1.41253e+08	1.48642e+07	2.3508e+07	1.36712e+08		5.81342e+06	1.05279e+08	4.86126e+06	5.27193e+06		2.17467e+06	89501.9	673572	88296.9	208365	186591	7837.88	7852.78	151352	116688	52085	390597	313982	62201.3	118589	128451	369073	293953	370635	124578	926363	36070.8	131106	2084.82		88583	229446	63465	83131		48332.7	127103		Peak Found	Peak Found	High	High	High	High	Not Found	Peak Found	High	Peak Found	High	Not Found	High	Peak Found	Peak Found	Peak Found	Peak Found	Peak Found	Peak Found	Peak Found	Peak Found	High	Peak Found	Peak Found	Peak Found	Peak Found	Peak Found	Peak Found	Peak Found	Peak Found	Peak Found	Peak Found	Peak Found	Peak Found	Peak Found	Peak Found	Not Found	High	High	Peak Found	Peak Found	Not Found	Peak Found	Peak Found	Not Found	40.42	1	0	0	3
FALSE	n/a	High	Master Protein	P11413-3	Isoform 3 of Glucose-6-phosphate 1-dehydrogenase OS=Homo sapiens OX=9606 GN=G6PD		0	33	16	52	16	545	62.4	8.05	37.96	16	10	0	0.084	13.523	1.778	2.338	40.433		2.306	18.2	0.497	0.876	1.029	4.067	1.962	0.49	4.431	0.875	0.65	0.016	0.176	0.663	0.958	0.728	1.615	2.123	0.056	1.042	0.713	1.112	2.165	7.584	1.354	5.841	0.27	0.816	0.852	0.408	2.766	0.769	3.877	0.621	0.573	0.364	0.488	0.025	0.88826	0.982314	0.792873	0.830474	0.587878		0.539541	0.81853	0.566303	0.667668	0.737933	0.953238	0.93895	0.65459	0.675457	0.935282	0.837649	0.378758	0.9046	0.704883	0.184	0.790557	0.926282	0.0811502	0.768435	0.795222	0.981906	0.934596	0.999279	0.382102	0.804484	0.575901	0.992187	0.816545	0.787626	0.899331	0.549861	0.996702	0.499946	0.906205	0.877261	0.898141	0.901099	0.100674	19.77	136.44	125.73	99.85	129.45		98.91	157.31	136.39	138.53	138.65	21.51	79.22	47.56	119.67	73.99	135.5	0	106.38	290.48	116.4	77.92	141.25	131.06	91.66	95.61	53.53	103.65	70.84	140.77	134	6.85	120.62	108.27	39.04	24.12	116.96	122.24	72.32	124.51	25.58	83.8	466.12	0	1.2428e+06	788042	8.11843e+06	1.00779e+06	3.78626e+06	4.3188e+06	64014.1	269639	4.09778e+06	27121.9	540259	101852	226476	262952	378317	303005	232931	187195	43230.2	175959	61507.7	620044	302353	1.24248e+06	2.37134e+06	109031	702159	1.53125e+06	1.82751e+06	5.76523e+06	2.18966e+06	1.96783e+06	254297	94738.9	184346	53412.6	135700	551483	264572	549089	112538	76620.4	57496.7	910495	133770	Peak Found	Peak Found	High	High	High	High	Peak Found	Peak Found	High	High	Peak Found	Peak Found	Peak Found	Peak Found	Peak Found	Peak Found	Peak Found	Peak Found	Peak Found	Peak Found	Peak Found	Peak Found	Peak Found	High	High	Peak Found	Peak Found	Peak Found	Peak Found	High	Peak Found	Peak Found	High	Peak Found	High	Peak Found	Peak Found	High	High	Peak Found	Peak Found	Peak Found	Peak Found	Peak Found	Peak Found	40.39	1	0	0	3	Phospho [Y537]
FALSE	n/a	High	Master Protein	Q9BWQ8	Protein lifeguard 2 OS=Homo sapiens OX=9606 GN=FAIM2 PE=1 SV=1		0	14	4	38	4	316	35.1	6.52	45.71	4	4	0		52.288	20.931	9.938	43.565	0.01	0.568	13.555	0.538		17.189		5.685	0.33		0.601	2.975	0.101		1.141	0.299	1.391	1.765	2.29	3.495	1.56	0.334	2.796	0.574		2.296	0.01	0.01	0.01	3.257	6.897	1.85	1.655	4.824	1.571	0.737	0.367	0.318	2.516		0.131818	0.0429869	0.462657	0.548151		0.951881	0.924119	0.771819		0.240634		0.655736	0.615686		0.985395	0.773929	0.602702		0.781711	0.734166	0.653661	0.898292	0.291404	0.161894	0.768069	0.793282	0.626607	0.666918		0.684404	2.04845e-17	2.62462e-17	2.39198e-17	0.286551	0.0562035	0.821483	0.829797	0.433162	0.60869	0.787956	0.966238	0.820084	0.531159		55.61	349.06	26.13	0		0	0	0		0		0	0		0	197	0		221.5	0	344.4	0	0	1005.21	137.48	0	0	0		0				0	0	150.44	159.16	0	40.56	121.04	0	0	128.2	21825.2	34695.5	1.70143e+06	1.0076e+06	556271	2.78664e+06		101326	1.38953e+06	17317.9	10489.1	753904	7265.95	95968.5	148581	12224.4	29121.5	168183	1709.24	12805.9	68283.6	5044.07	39194.9	209315	15816.1	264243	100037	154671	13825.3	2836.72	71793.6	118524				89077.1	271768	142385	74178.8	102582	40667.8	90899.4	71765.7	205305	102989	Peak Found	Peak Found	High	High	High	High	Not Found	Peak Found	High	Peak Found	Peak Found	High	Peak Found	High	Peak Found	Peak Found	Peak Found	High	Peak Found	Peak Found	Peak Found	Peak Found	Peak Found	Peak Found	Peak Found	Peak Found	Peak Found	Peak Found	Peak Found	Peak Found	Peak Found	Peak Found	Not Found	Not Found	Not Found	Peak Found	High	Peak Found	High	High	Peak Found	High	Peak Found	Peak Found	Peak Found	40.23	1	0	0	3
FALSE			Master Protein	CASB_BOVIN	(Common contaminant protein)			23	5	33	5	224	25.1	5.35		5		0	0.01	1.199	0.829	1.51	100	0.507	0.571	2.087	5.785	6.365	2.427		37.531		1.224	0.037	0.466	0.036	0.024	0.515	0.125	2.348	9.049	0.182	0.145	0.811	0.715	16.215	4.208	10.419	1.062		23.15	2.061	1.547	0.01	1.325	3.594	1.976	6.914	0.122	3.415	0.095	0.01	1.58214e-17	0.0295587	0.529494	0.666672	3.36934e-17		0.948943	0.0992612	0.772169	0.869618	0.966203		0.0589971		0.956335	0.273798	0.708051	0.833967	0.414131	0.907193	0.880857	0.423199	0.340581	0.84856	0.987867	0.856083	0.996891	0.130795	0.813454	0.283371	0.907664		0.00359951	0.461572	0.547231	2.48327e-17	0.860782	0.352978	0.726149	0.0945457	0.660132	0.0937384	0.428565	1.73337e-17		0	20.03	4.03	0	0	204.38	0	0	0	0		194.39		1141.3	0	0	0	0	227.96	0	0	0	0	0	322.56	0	0	25.48	0	10.74		0	0	0	0	40.75	0	58.31	0	0	0	0	0	170662		968798	220214	402068	4.27495e+07	80156.5	87283.6	2.9119e+06	1.83428e+06	1.09558e+06	895967	2.85647e+06	2.32541e+07	62945.2	256830	17960	266833	7306.78	230819	80719.5	35265	1.81232e+06	1.73889e+06	118931	86253.3	760069	178348	2.63001e+06	879710	1.64849e+06	202386	229325	3.67599e+06	329131	256095	24433	324656	624831	494602	1.26206e+06	1.36255e+06	539826	523776	924.348	High	Not Found	Peak Found	Peak Found	High	Peak Found	Peak Found	Peak Found	High	High	Peak Found	Peak Found	High	High	Peak Found	Peak Found	Peak Found	Peak Found	Peak Found	High	Peak Found	Peak Found	High	High	Peak Found	Peak Found	Peak Found	Peak Found	Peak Found	High	Peak Found	Peak Found	Peak Found	High	Peak Found	Peak Found	Peak Found	High	Peak Found	High	High	High	Peak Found	Peak Found	Peak Found	40.22	1	0	0	3	Phospho [S50]
FALSE	n/a	High	Master Protein	O43493	Trans-Golgi network integral membrane protein 2 OS=Homo sapiens OX=9606 GN=TGOLN2 PE=1 SV=3		0	28	11	84	11	479	51	5.73	36.14	11	7	0	0.088	5.299	0.881	1.828	2.097	0.511	0.06	1.272	0.292	0.082	2.276	0.074	0.485	10.227	0.541	0.027	0.145	0.032	0.088	0.129	0.01	0.017	0.161	0.103	0.271	0.089	0.116	0.077	0.049	1.169	0.011		0.05	0.093	0.524	0.052	0.031	0.117	0.153	0.525	0.035	0.031	0.083	0.23	0.901478	0.441542	0.356462	0.68456	0.0750283		0.020393	0.00907832	0.391883	0.0746195	0.976989	0.0548266	0.691599	0.543096	0.814047	0.094631	0.273191	0.753964	0.901678	0.813407	1.8467e-17	0.265416	0.526659	0.994818	0.857175	0.58698	0.448513	0.300407	0.0552438	0.952429	0.0273757		0.448541	0.602143	0.947209	0.357162	0.0741808	0.196737	0.275649	0.952953	0.188223	0.200758	0.409035	0.718197	0	129.43	101.69	57.02	133.18	152.48	115.26	152.18	216.04	146.59	164.64	136.36	133.27	0	253.43	85.03	0	1403.75	97.33	0	69.93	190.08	320.46	120.46	528.4	139.89	140.45	93.04	36.72	60.82	1137.61		24.13	0	55.93	0	71.01	195.34	135.76	246.8	260.81	32.38	140.89	229.64	2.52866e+06	17066.3	1.06585e+08	4.14934e+06	5.74564e+06	2.4302e+07	405274	529359	1.2917e+07	480080	380443	5.55773e+06	628088	1.82229e+06	174243	1.80963e+06	781464	454088	185190	39275.8	50946.2	37927.6	35061.5	1.51175e+06	303615	433123	673418	4.60657e+06	280999	3.28766e+07	3.77417e+06	14060.4	47972.3	750541	431032	1.3692e+06	382477	787211	831745	484881	447145	150684	95458.2	54421.2	1.85496e+06	High	Peak Found	High	High	High	High	High	High	High	High	High	High	High	High	Peak Found	High	High	Peak Found	High	Peak Found	Peak Found	Peak Found	Peak Found	Peak Found	Peak Found	Peak Found	Peak Found	Peak Found	Peak Found	High	Peak Found	Peak Found	Peak Found	Peak Found	High	High	High	High	High	High	High	Peak Found	Peak Found	Peak Found	Peak Found	40.05	1	0	0	3
FALSE	n/a	High	Master Protein	P20062	Transcobalamin-2 OS=Homo sapiens OX=9606 GN=TCN2 PE=1 SV=3		0.002	27	7	33	7	427	47.5	7.01	32.84	7	6	0	0.01	1.449	0.38	0.204	2.029	0.01	0.123	1.52	0.033		0.15	0.056			0.01	0.011	0.016		1.239	0.047	0.01	0.01	0.079	0.032	0.026	0.128	0.561	0.128	0.467	0.062	1.205	0.09	0.027	0.049					0.058	0.01	0.01	0.01	0.064	0.11	1.58214e-17	0.0082433	0.0421575	0.00179149	0.068935		0.144281	0.0189392	0.0293823		0.0883991	0.0377219			2.31936e-17	0.0261185	0.00709224		0.207455	0.353221	1.8467e-17	2.80185e-17	0.286111	0.630116	0.510772	0.714888	0.971033	0.485385	0.536818	0.206968	0.837687	0.277484	0.231297	0.396359					0.055702	2.5571e-17	2.49213e-17	2.35237e-17	0.33632	0.452078		216.97	147.67	200.29	184.82		89.75	134.67	0		105.81	0			0	0	0		0	712.28			0	1567.87	0	0	0	0	0	0	0	1441.17	545.86	0					793.53				671.08	0	1.80753e+06		3.35707e+06	855825	686196	4.45772e+06		274476	4.08181e+06	145637	71731	260345	93845.2	17566.9	77361	245247	1282.27	26855.3	987.223	150862	66611.6			133503	86174	4281.52	20223.2	68248.5	215853	1.61622e+06	210595	146749	266592	69401.5	14595.6	12048.4	17628.5	7056.78	16927.8	84669				158956	186162	Peak Found	Not Found	High	High	High	High	Not Found	Peak Found	High	Peak Found	Peak Found	Peak Found	Peak Found	Peak Found	Peak Found	Peak Found	Peak Found	Peak Found	Peak Found	Peak Found	Peak Found	Not Found	Not Found	Peak Found	Peak Found	Peak Found	Peak Found	Peak Found	Peak Found	Peak Found	Peak Found	Peak Found	Peak Found	Peak Found	Peak Found	Peak Found	Peak Found	Peak Found	Peak Found	Peak Found	Not Found	Not Found	Not Found	Peak Found	Peak Found	40.02	1	0	0	3
FALSE	n/a	High	Master Protein	P23582	C-type natriuretic peptide OS=Homo sapiens OX=9606 GN=NPPC PE=1 SV=1		0	35	6	99	6	126	13.2	10.24	111.38	6	4	0	0.01	27.866	15.141	44.996	18.34	1.945	5.568	80.009	4.471	9.586	3.866	9.226	0.591	0.072	1.052	0.975	22.394	0.401	0.19	0.381	0.227	2.539	0.268	1.922	0.556	2.065	0.296	0.392	0.517	0.448	0.742	0.239	0.101	0.017	0.086	1.933	25.426	0.261	2.586	0.14	0.893	0.029	0.52	0.383	1.58214e-17	0.568908	0.112594	0.00561622	0.968134		0.111836	0.0383735	0.849253	0.762227	0.779328	0.729725	0.768493	0.169413	0.960979	0.958764	0.111947	0.0742782	0.878161	0.907193	0.655252	0.400895	0.711623	0.094987	0.616416	0.559171	0.79493	0.840441	0.573707	0.841119	0.972423	0.56775	0.744242	0.130008	0.400039	0.28075	0.0241774	0.561412	0.668156	0.648315	0.708654	0.180889	0.916824	0.905366		89.88	124.66	94.12	79.34	113.27	38.68	122.25	0	0	680.17	0	10.78	0	71.27	300.26	0	31.02	0	0	162.66	144.59	0	74.13	120.34	140.57	72.21	16.46	349.21	140.69	232.12	0	74.41	0	113.61	2256.73	0	17.58	509.33	14.5	1043.4	391.7	18.55	0	1.01835e+06		6.53103e+07	9.85998e+06	4.57857e+07	6.18822e+07	110810	5.97623e+06	8.40443e+07	4.38212e+06	9.39502e+06	3.51811e+07	9.04187e+06	1.27402e+07	70955.8	5.47263e+06	4.09578e+06	2.19486e+07	325471	186633	375374	96520.2	198951	264192	341477	70041.3	184704	187369	349296	2.49656e+06	548677	243455	234622	73545.7	16494.3	2.86929e+07	5.77517e+07	2.49223e+07	1.05883e+07	1.77802e+07	5.21529e+06	1.23759e+07	7192.97	669954	5050.71	High	Not Found	High	High	High	High	Peak Found	High	High	High	High	High	High	High	Peak Found	High	High	High	High	Peak Found	Peak Found	Peak Found	Peak Found	Peak Found	Peak Found	Peak Found	Peak Found	Peak Found	Peak Found	Peak Found	Peak Found	Peak Found	Peak Found	Peak Found	Peak Found	High	High	High	High	High	High	High	Peak Found	High	Peak Found	39.66	1	0	0	3
FALSE	n/a	High	Master Protein	P20742	Pregnancy zone protein OS=Homo sapiens OX=9606 GN=PZP PE=1 SV=4		0	15	18	135	11	1482	163.8	6.38	163.85	11	14	0	0.619	3.89	2.796	3.179	15.301	0.01	0.39	7.292	13.19	1.619	0.645	2.159	0.048	4.411	0.862	1.13	0.207	0.02	0.016	0.197	0.01	0.094	0.257	0.01	0.047	0.373	0.158	3.737	0.293	0.158	0.362	0.674	0.054		0.012	0.029	0.348	0.249		0.164	0.078	0.091	0.101	0.01	0.41305	0.399118	0.976614	0.997684	0.982421		0.799055	0.879029	0.505299	0.83355	0.601947	0.887036	0.0449331	0.781953	0.936511	0.998588	0.393648	0.482302	0.283089	0.898861	1.8467e-17	0.756837	0.694172	2.15421e-17	0.685901	0.970209	0.490713	0.580001	0.323265	0.472388	0.814214	0.848306	0.468786		0.0242062	0.205435	0.855152	0.556096		0.721352	0.478234	0.622802	0.47622	1.73337e-17	3183.14	65.72	142.49	146.68	83.96		68.75	22.85	0	82.73	642.91	0	0	119.86	53.44	13.58	0	0	58.58	0		0	0	0	1214.55	54.45	0	0	207.27	60.63	0	324.24	273.39		0	0	515.41	177.17		89.37	0	212.74	155.77		335084	779103	971277	527870	1.0146e+06	3.14076e+06		59991.3	1.28373e+06	819348	2.53698e+06	185126	2.66455e+06	39316.1	977893	701271	449298	47022.6	1064.96	3778.48	11648.8		2370.69	172824	3412.72	20090.1	41405.6	57241.9	264762	276411	359599	90412.3	419270	9333.45	21430.4	41992.2	6639.42	145507	450280	22985.6	250731	17742.8	17547.2	45473		Peak Found	Peak Found	High	High	High	High	Not Found	Peak Found	High	High	High	Peak Found	High	Peak Found	High	High	High	Peak Found	Peak Found	Peak Found	Peak Found	Not Found	Peak Found	Peak Found	Peak Found	Peak Found	Peak Found	Peak Found	Peak Found	High	Peak Found	Peak Found	Peak Found	Peak Found	Peak Found	Peak Found	Peak Found	Peak Found	Peak Found	Peak Found	Peak Found	Peak Found	Peak Found	Peak Found	Not Found	39.3	1	0	0	3
FALSE	n/a	High	Master Protein	P06312	Immunoglobulin kappa variable 4-1 OS=Homo sapiens OX=9606 GN=IGKV4-1 PE=1 SV=1		0	36	6	343	6	121	13.4	5.25	172.34	6	3	0	0.172	11.024	5.071	1.506	8.975	0.026	0.275	6.089	4.669	5.302	26.96	26.659	0.824	13.705	16.702	14.203	1.371	0.059	0.057	0.208	0.01	0.068	9.894	0.075	1.402	0.152	0.192	6.568	11.76	20.118	15.146	12.806	6.333	6.308	1.889	0.308	0.452	0.397	4.582	2.598	1.199	1.248	7.757	5.278	0.874037	0.930868	0.745213	0.57354	0.801207		0.559463	0.625158	0.842393	0.921044	0.101655	0.390785	0.88984	0.450499	0.276628	0.375551	0.981002	0.912464	0.75393	0.940311	0.265233	0.693795	0.313599	0.911764	0.3143	0.768069	0.627694	0.383386	0.491057	0.131995	0.11487	0.337837	0.0566128	0.199515	0.419945	0.982052	0.923274	0.774725	0.427316	0.361527	0.612684	0.375177	0.412721	0.273624	0	52.83	62	47.38	73.06	0	62.24	91.85	325.62	169.61	98.67	277.24	55.26	262.53	246.27	301.84	311.82	205.64	91.16	23.03	31.32	95.93	43.1	63.26	3872.79	147.82	73.07	209.36	261.43	27.37	76.68	258.37	153.04	224.66	254.33	93.84	46.21	146.78	89.51	275.87	248.83	388.71	166.89	927.25	3.73271e+06	36599.6	8.22331e+07	1.72576e+07	7.30954e+06	3.90139e+07	22755.8	1.16227e+06	3.39807e+07	1.17068e+08	5.49417e+07	4.41073e+07	9.61031e+07	1.57696e+06	4.70876e+07	4.9474e+07	3.97319e+07	4.30339e+06	53901	270460	237525	161950	3.87223e+07	1.08656e+07	428839	3.67939e+07	2.51778e+07	2.18407e+06	1.09863e+07	2.39967e+07	2.16123e+07	2.18813e+07	5.44664e+07	1.48786e+07	1.55908e+07	7.41356e+06	1.07201e+06	1.0263e+06	1.13662e+06	1.00055e+07	7.70244e+06	4.32453e+06	3.6242e+06	1.47685e+07	1.45117e+07	High	Peak Found	High	High	High	High	Peak Found	High	High	High	High	High	High	High	High	High	High	High	Peak Found	High	Peak Found	Peak Found	High	High	Peak Found	High	High	High	High	High	High	High	High	High	High	High	High	High	High	High	High	High	High	High	High	39.22	1	0	0	3
FALSE	n/a	High	Master Protein	P10636	Microtubule-associated protein tau OS=Homo sapiens OX=9606 GN=MAPT PE=1 SV=5		0	8	8	97	8	758	78.9	6.71	68.27	8	5	0	0.053	8.936	2.456	5.722	15.636	0.103	1.552	10.367	0.682	0.903	1.832	0.817	1.244	1.037	0.45	0.459	0.103	0.041	0.296	0.048	0.012	0.068	0.145	0.057	0.084	0.309	0.146	0.127	0.157	0.738	0.756	0.211	0.156	0.011	0.431	0.631	2.703	1.416	0.718	0.22	0.505	0.275	0.115	0.01	0.71801	0.856684	0.947703	0.767446	0.988152		0.738656	0.945839	0.664667	0.670408	0.966203	0.591435	0.971146	0.862489	0.753926	0.779796	0.184324	0.899622	0.726326	0.356706	0.308395	0.693795	0.49226	0.8253	0.89798	0.950749	0.518426	0.48279	0.225619	0.952429	0.971006	0.526737	0.875301	0.078007	0.98701	0.720655	0.55849	0.787514	0.904516	0.837498	0.908305	0.987279	0.505196	1.73337e-17	0	139.01	70.58	22.26	27.51	319.52	77.61	111.22	81.1	67.62	83.57	59.67	12.5	0	132.06	0	292.12	103.74	83.25	118.01	59.4	140.03	156.43	26.36	147.34	106.27	98.68	377.58	98.24	274.38	132.86	7.31	360.02	0	11.44	98.99	29.79	21.84	58.77	93.78	15.24	85.28	4.57	203.43	1.0118e+06	1798.73	1.35833e+07	3.66595e+06	8.15545e+06	2.19276e+07	22843.3	1.63604e+06	1.95837e+07	856665	1.09287e+06	3.3244e+06	1.12727e+06	7.81602e+06	339846	5.79635e+06	8.42496e+06	1.6935e+06	97689.4	470971	597830	24679	1.36843e+06	3.71545e+06	367938	115714	1.69848e+06	2.44662e+07	4.37229e+06	3.93906e+06	2.20309e+06	1.07093e+06	566596	159175	16995.5	674660	1.04215e+06	3.72126e+06	3.20889e+06	1.89875e+06	324112	435269	299054	995620	29256.8	High	Peak Found	High	High	High	High	Peak Found	High	High	High	High	High	High	High	Peak Found	High	High	High	Peak Found	High	Peak Found	Peak Found	Peak Found	Peak Found	Peak Found	Peak Found	Peak Found	Peak Found	Peak Found	Peak Found	Peak Found	Peak Found	Peak Found	Peak Found	Peak Found	High	High	High	High	High	High	High	High	Peak Found	Peak Found	38.89	1	0	0	3	Phospho [T498]
FALSE	n/a	High	Master Protein	P23381	Tryptophan--tRNA ligase, cytoplasmic OS=Homo sapiens OX=9606 GN=WARS PE=1 SV=2		0	20	8	35	8	471	53.1	6.23	38.19	8	6	0		9.537	6.601	11.397	14.653	0.321	1.909	29.146	19.43	13.67	100	100	100				0.104					100	9.516		0.385	42.064	0.492	0.462	0.188	0.01	10.509	0.01	1.108		0.272	2.446	1.406	1.736	0.519	0.467						0.930868	0.608223	0.32302	0.968356		0.597178	0.459613	0.396618	0.671697	2.23663e-17	2.38115e-17	2.57075e-17				0.1862					2.80185e-17	0.335328		0.741974	0.00892617	0.918355	0.87246	0.263378	2.49855e-17	0.1851	2.04845e-17	0.657229		0.896437	0.213621	0.845827	0.685063	0.865948	0.976814						68.62	179.03	112.32	29.85	0	161.32	145.09	688.03	1185.65	0	0	0				0					0	0		147.96	0	319.02	157.31	0		0		20.54		0	0	0	0	0	0					105893	37193.6	1.96689e+06	603327	975935	5.8287e+06	7007.81	168883	2.99907e+06	3.56955e+06	1.66599e+06	6.50056e+06	1.21361e+06	2.57356e+06	858230	47478.2	115880	2278.89	427834	876173	9400.26	31974.7	2.29244e+06	494021	6695.66	4.24863e+06	1.04316e+06	106402	271600	7250.92		84101		64382.4	303968	441412	438583	313955	934122	227405	68597.3	63973.4	29354.1	46240.7	48458.9	Peak Found	Peak Found	High	High	High	High	Peak Found	Peak Found	High	Peak Found	Peak Found	Peak Found	Peak Found	Peak Found	Peak Found	Peak Found	High	Peak Found	Peak Found	Peak Found	Peak Found	Peak Found	Peak Found	Peak Found	Peak Found	Peak Found	Peak Found	Peak Found	Peak Found	Peak Found	Not Found	Peak Found	Not Found	Peak Found	Peak Found	Peak Found	Peak Found	Peak Found	High	High	Peak Found	Peak Found	Peak Found	Peak Found	Peak Found	38.65	1	0	0	3
FALSE	n/a	High	Master Protein	Q92743	Serine protease HTRA1 OS=Homo sapiens OX=9606 GN=HTRA1 PE=1 SV=1		0	18	10	64	10	480	51.3	7.83	52.85	10	8	0	0.01	4.929	1.512	1.01	5.726	0.01	0.542	5.927	0.277	0.389	0.627	4.424	1.341	0.113	0.394	0.03	0.032		0.156	0.2	0.161	0.298	0.243	0.062	0.041	0.01	0.967	0.38	1.271	0.1	0.068	0.039	0.033	0.01	0.051	0.035	0.25	0.034	0.047	0.052	0.049	0.021	0.078	8.492	1.58214e-17	0.386197	0.721834	0.313919	0.513797		0.888516	0.620041	0.375254	0.396161	0.52546	0.937919	0.989343	0.249579	0.711202	0.107265	0.0290619		0.941575	0.92783	0.790266	0.970037	0.675112	0.856134	0.669261	2.91126e-17	0.918178	0.835933	0.862693	0.339177	0.312273	0.118924	0.296377	0.0657671	0.210431	0.221764	0.736975	0.0142243	0.0372384	0.248104	0.296002	0.113305	0.392696	0.167093	0	31.15	130.36	32.22	104.42		63.23	43.68	5807.4	2770.95	1514.43	0	144.65	26.11	0	129.76	132.73		159.79	86.08	0	0	133.67	247.25	80.62		115.94	82	0	403.64	48.17	0	80.38	348.37	0	78.31	278.67	0	144.06	0	139.94	135.44	144.32	0	2.78389e+06	5836.2	4.47985e+06	1.59831e+06	1.05877e+06	7.23437e+06		462313	5.93586e+06	1.18859e+06	865552	909803	2.89628e+06	533945	36014.9	178102	70519.4	232831	2977.65	73817.2	128378	14647.3	38633.6	370595	25957.6	10020.6		517639	837569	96636.2	98429.4	170357	90411	51098.9	10807.8	151962	70134	196692	196822	219712	251656	98706.7	60109.9	310443	64146.6	High	Peak Found	High	High	High	High	Not Found	High	High	Peak Found	Peak Found	Peak Found	High	High	Peak Found	Peak Found	Peak Found	Peak Found	Peak Found	Peak Found	Peak Found	Peak Found	Peak Found	Peak Found	Peak Found	Peak Found	Not Found	Peak Found	Peak Found	Peak Found	Peak Found	Peak Found	Peak Found	Peak Found	Peak Found	High	Peak Found	Peak Found	High	High	High	Peak Found	Peak Found	Peak Found	Peak Found	38.46	1	0	0	3
FALSE	n/a	High	Master Protein	Q96CX2	BTB/POZ domain-containing protein KCTD12 OS=Homo sapiens OX=9606 GN=KCTD12 PE=1 SV=1		0.002	47	11	55	11	325	35.7	5.64	27.15	11	8	0	0.099	1.551	1.003	2.245	4.087	0.01	0.313	2.619	1.661	2.178	0.089	11.934	6.269	10.101	9.24	4.837	7.521	2.494	0.044	0.249	0.01	0.038	0.936	0.069		0.171	0.412	1.249		3.676	0.502		0.302	1.878	0.011	1.183	0.503	0.34	2.283	0.524	0.811	0.29		0.285	0.945761	0.0166393	0.531705	0.822268	0.312416		0.654566	0.207272	0.911973	0.922413	0.0697007	0.656947	0.594185	0.54705	0.458661	0.695497	0.405677	0.000396308	0.661952	0.991275	1.8467e-17	0.522694	0.999405	0.888178		0.805953	0.876337	0.903792		0.672317	0.913086		0.961398	0.548558	0.0178301	0.482258	0.931977	0.743783	0.714983	0.952039	0.750111	0.987279		0.799895	0	0	148.56	116.9	41.7		107.61	18.94	266.34	104.69	0	88.86	0	3.36	30.15	54.64	73.19	0	146.05	96.68		294.68	111.67	0		110.39	122.6	14.2		0	148.34		66.2	305.15	0	341.6	122.26	0	203.66	108.62	344.98	77.16		926.76	372024	2737.97	2.75583e+06	524378	1.48934e+06	4.04119e+06		186118	2.49849e+06	754183	822999	28625.9	2.68465e+06	381751	1.48947e+06	1.6426e+06	1.36243e+06	625810	29239	50471.4	295196		5701.58	290625	9006.89	1051.33	57840.5	267895	554879	462330	104684	216241	63043.7	183100	489099	192812	240948	355844	173272	611175	190554	167202	103141	230392	62691	Peak Found	Peak Found	High	Peak Found	Peak Found	High	Not Found	Peak Found	High	High	High	Peak Found	High	Peak Found	High	High	High	Peak Found	Peak Found	Peak Found	High	Not Found	Peak Found	Peak Found	Peak Found	Peak Found	Peak Found	Peak Found	Peak Found	Peak Found	Peak Found	Peak Found	Peak Found	Peak Found	Peak Found	Peak Found	Peak Found	Peak Found	High	High	Peak Found	Peak Found	Peak Found	Peak Found	High	38.43	1	0	0	3
FALSE	n/a	High	Master Protein	P01833	Polymeric immunoglobulin receptor OS=Homo sapiens OX=9606 GN=PIGR PE=1 SV=4		0	13	11	143	11	764	83.2	5.74	133.52	10	7	0	0.01	14.964	7.445	7.362	27.954	0.098	0.697	6.087	2.881	4.325	14.626	6.324	2.568	74.715	7.913	4.185	9.997	0.048	1.201	9.211	0.039	2.469	3.634	0.149	0.521	10.71	1.368	2.466	12.807	2.143	1.879	3.785	1.245	8.261	2.938	0.15	0.478	0.976	4.793	6.131	0.675	3.555	2.804	0.344	0.193605	0.943529	0.481523	0.60398	0.829485		0.968302	0.635999	0.947956	0.963102	0.251825	0.851402	0.8899	0.100212	0.502319	0.734766	0.308256	0.985265	0.215438	0.00956316	0.728687	0.408269	0.664673	0.884712	0.640553	0.099657	0.807299	0.74871	0.461888	0.807168	0.712824	0.703711	0.480022	0.144179	0.249746	0.784311	0.931384	0.943994	0.406439	0.115314	0.823221	0.0874876	0.711866	0.866948	0	120.53	112.69	133.02	99.62	0	138.31	88.05	146.54	122.37	109.86	99.91	36.01	144.54	100.56	132.69	147.43	48.58	141.86	147.92	23.51	131.63	134.08	257.03	137.5	144.22	147.54	117.96	141.65	123.42	127.49	44.35	141.5	146.81	169.87	163.47	209.13	122.51	103.15	59.38	137.14	119.65	140.91	0	827096	5878.71	4.58988e+06	3.06721e+06	1.06017e+06	1.12917e+07	4806.31	229704	3.19342e+06	9.53378e+06	9.34978e+06	9.43034e+06	2.12027e+07	207398	6.26576e+06	2.56056e+06	2.21885e+06	7.94575e+06	40416	247615	1.87108e+06	59468.3	1.4511e+06	981351	45179.9	252912	2.92572e+06	2.7224e+06	2.0151e+06	5.33143e+06	2.21444e+06	1.69547e+06	2.7049e+06	640425	6.49937e+06	267456	62082.4	97390.2	60028	6.23236e+06	215273	567655	508672	4.26407e+06	14292.5	Peak Found	Peak Found	High	High	High	High	Peak Found	Peak Found	Peak Found	High	High	High	High	Peak Found	High	High	High	High	Peak Found	High	High	Peak Found	High	High	Peak Found	Peak Found	High	High	High	High	High	High	Peak Found	High	High	High	Peak Found	Peak Found	Peak Found	Peak Found	High	High	High	High	Peak Found	38.42	1	0	0	3	Phospho [T149; Y373]
FALSE	n/a	High	Master Protein	Q8N1N4	Keratin, type II cytoskeletal 78 OS=Homo sapiens OX=9606 GN=KRT78 PE=1 SV=2		0.002	24	11	48	10	520	56.8	6.02	17.42	9	8	0	100	100	100	100	100		100	100	100	100	100	100	100	100	100	100	100	100	100	100		100	100	100	100	100	100	100	100	100	100	100	100	100	100	100	100	100	100	100	100	100	100	100	1.58214e-17	3.83648e-17	3.95158e-17	3.91794e-17	3.36934e-17		3.86925e-17	3.65839e-17	2.19466e-17	2.42936e-17	2.23663e-17	2.38115e-17	2.57075e-17	2.12778e-17	2.31936e-17	2.47491e-17	2.32692e-17	1.51621e-17	2.46066e-17	3.00898e-17		2.80185e-17	2.80945e-17	2.15421e-17	2.38377e-17	2.91126e-17	3.09579e-17	3.19429e-17	2.23017e-17	2.49855e-17	2.32383e-17	2.04845e-17	2.62462e-17	2.39198e-17	2.67888e-17	2.48327e-17	2.58646e-17	2.56813e-17	2.60493e-17	2.5571e-17	2.49213e-17	2.35237e-17	2.32587e-17	1.73337e-17																																														65562.2	7872.73	6635.94	97392.8	91122.9		9984.28	218461	107198	1.89281e+07	20654.8	1.88873e+06	325871	121135	714138	247694	586328	2431.29	17182	10875.1		5606.7	1858.56	27026.2	8845.28	17291.8	30745.1	24109.4	637965	152275	164564	327606	241840	686462	318280	351402	370357	1.34806e+06	1.24215e+06	181179	174354	981760	227621	8210.08	Not Found	Peak Found	Peak Found	Peak Found	Peak Found	Peak Found	Not Found	Peak Found	High	Peak Found	High	Peak Found	Peak Found	High	Peak Found	Peak Found	Peak Found	High	Peak Found	Peak Found	Peak Found	Not Found	Peak Found	Peak Found	Peak Found	Peak Found	Peak Found	Peak Found	Peak Found	Peak Found	Peak Found	Peak Found	High	High	High	High	Peak Found	High	High	High	High	High	Peak Found	Peak Found	Peak Found	38.36	1	0	0	3
FALSE	n/a	High	Master Protein	P30443	HLA class I histocompatibility antigen, A-1 alpha chain OS=Homo sapiens OX=9606 GN=HLA-A PE=1 SV=1		0	32	10	114	1	365	40.8	6.54	147.03	7	8	5	0.068	13.737	4.263	7.18	44.71	0.01	1.465	21.617	1.432	2.781	4.543	9.324	2.408	7.497	0.851	12.314	0.587		0.103	0.158	0.029	0.43	3.212	0.059	0.022	1.662	4.326	4.197	4.328	0.729	2.653	4.785	0.736	0.675	1.011	0.247	1.931	1.164	0.434	0.495	0.476	0.207	0.858	2.156	0.816447	0.97749	0.820158	0.622577	0.532276		0.772661	0.707132	0.867605	0.963102	0.715508	0.726161	0.907014	0.630636	0.936511	0.419183	0.804504		0.945579	0.835258	0.611272	0.925262	0.711715	0.812767	0.430745	0.693502	0.370988	0.549306	0.810648	0.952429	0.657147	0.6293	0.710675	0.860665	0.732541	0.952459	0.731037	0.88995	0.793286	0.957616	0.922078	0.935143	0.988618	0.558906	0	81.6	27.2	0.69	72.14		86.42	77.26	684.5	947.76	53.34	147.83	67.07	2.17	655.99	72.79	15.47		48.21	92.38	145.92	150.91	769.74	30.39	129.79	159.07	555.76	144.02	68.84	136.02	50.26	0	22.74	61.39	67.19	106.29	104.21	288.92	503.2	35.27	0	60.89	116.27	844.81	295391	4533.76	6.62678e+06	1.64584e+06	2.24009e+06	1.41033e+07		668357	9.41278e+06	2.38661e+06	3.79257e+06	1.42731e+06	3.98188e+06	1.00564e+06	3.72928e+06	1.18171e+06	2.66275e+06	419807	4710.59	99548.2	66633.3	101317	68592.7	1.97641e+06	7042.35	16744.2	276530	1.88536e+06	1.61807e+06	3.58193e+06	785433	383244	1.6124e+06	141584	344794	261673	137396	290387	348054	173933	305445	66269.8	127932	279103	1.40503e+06	High	Not Found	High	High	High	High	Not Found	High	High	High	High	High	High	High	High	High	High	Peak Found	Not Found	Not Found	Not Found	Not Found	Not Found	Not Found	Not Found	Not Found	Not Found	Not Found	High	High	Not Found	Not Found	Peak Found	Peak Found	Not Found	Not Found	Not Found	Not Found	Not Found	Not Found	Not Found	Not Found	Not Found	Not Found	Not Found	38.11	1	0	0	3
FALSE	n/a	High	Master Protein	P14735	Insulin-degrading enzyme OS=Homo sapiens OX=9606 GN=IDE PE=1 SV=4		0.002	24	23	68	23	1019	117.9	6.61	12.85	23	11	0	0.185	53.192	11.4		77.099	0.01	0.696	7.637	24.552	6.795	8.917	1.331	6.376	8.466	54.182	57.333	21.734	0.05	2.566	1.884	5.148	0.319		28.205	0.048	3.696	1.769	2.978	100	100	5.535			0.346		0.388	0.202	0.354			0.671	0.277	1.439	45.368	0.852775	0.154479	0.290821		0.225838		0.996688	0.86426	0.326057	0.858375	0.431435	0.792279	0.589617	0.598642	0.0769006	0.0972433	0.117006	0.998936	0.0648394	0.357	0.0139909	0.97959		0.000300933	0.646522	0.37029	0.71031	0.679168	2.23017e-17	2.49855e-17	0.349547			0.975235		0.918089	0.638122	0.774442			0.825976	0.990719	0.880937	0.0153257	0	0	77.91		25.65		23.07	11.12	0	135.62	0	164.65	0	0	0	0	0	0	1000.15	121.22	0	121.76		0	0	0	33.71	0	0	0	143.97			0		2.52	0	0			57.78	0	52.13	0	75618.3	27182.3	1.90287e+06	622643	181698	3.6436e+06		71414.8	2.33418e+06	4.53709e+06	1.50049e+07	804585	830854	759648	1.16801e+06	1.37041e+06	1.53794e+06	3.73855e+06	2010.92	566338	393570	53819.4	591994	8.2718e+06	296279	11443.4	762568	5.08969e+06	8.82043e+06	1.13557e+07	4.80617e+06	7.25361e+06	928496	848774	1.14552e+06	1.17411e+06	98200.7	283816	439667	1.28466e+06	827727	213084	150778	1.31396e+06	5.1572e+06	Peak Found	Peak Found	Peak Found	Peak Found	Peak Found	Peak Found	Not Found	Peak Found	Peak Found	High	High	High	Peak Found	Peak Found	Peak Found	Peak Found	Peak Found	High	Peak Found	High	Peak Found	Peak Found	High	High	Peak Found	Peak Found	High	High	High	High	High	High	Peak Found	High	High	High	Peak Found	High	High	High	High	High	Peak Found	High	High	38.09	1	0	0	3
FALSE	n/a	High	Master Protein	P05109	Protein S100-A8 OS=Homo sapiens OX=9606 GN=S100A8 PE=1 SV=1		0	77	12	132	12	93	10.8	7.03	72.52	12	10	0	0.051	3.504	1.287	9.203	14.899	1.706	1.752	19.032	9.461	27.341	2.032	0.028	1.475	0.075	0.081	0.688	0.639	0.01	0.01	0.138	0.148	0.263	0.594	0.301	0.151	0.128	0.235	0.499	0.997	0.232	0.573	1.361	0.52	0.161	0.143	0.183	2.03	0.267	0.551	0.232	0.332	0.084	0.983	0.113	0.70623	0.181765	0.622325	0.474132	0.972453		0.671593	0.79427	0.628579	0.435345	0.990319	0.0113369	0.99997	0.174714	0.24533	0.892763	0.835842	1.51621e-17	2.46066e-17	0.837508	0.817162	0.996029	0.938464	0.658615	0.990624	0.715962	0.709516	0.903407	0.786354	0.631228	0.971062	0.972757	0.813986	0.77993	0.643799	0.866105	0.676437	0.570789	0.803954	0.858689	0.980756	0.589616	0.971247	0.460736	0	70.51	92.4	133.59	97.15	0	118.08	118.9	21.69	95.19	136.87	144.06	147.8	1899.01	123.94	176.39	137.48	345.43	126.08	146.3	32.18	145.06	139.82	119.77	99.56	146.21	173.63	88.16	105.47	105.9	516.79	35.39	72.16	123.9	139.7	324.34	80.74	120.77	137.38	141.58	134.67	79.74	144.5	0	4.09447e+06	52079.3	1.13334e+07	5.3473e+06	1.85451e+07	4.11804e+07	236053	3.53554e+06	7.3355e+07	1.86133e+06	6.54003e+07	473554	2.82723e+06	5.6312e+06	227837	335863	1.14513e+06	1.59838e+06	8827.02	27834.3	363999	24984.8	302092	989534	226871	495047	553707	296676	1.5877e+06	3.06551e+06	1.05116e+06	1.25004e+06	2.85119e+06	1.54966e+06	874344	2.06111e+06	95453.5	6.13941e+06	1.89629e+06	1.21222e+06	1.21025e+06	611001	1.28205e+06	1.09313e+06	15626	High	Peak Found	High	High	High	High	Peak Found	High	High	Peak Found	High	Peak Found	High	High	Peak Found	Peak Found	High	High	Peak Found	Peak Found	Peak Found	Peak Found	Peak Found	High	Peak Found	Peak Found	Peak Found	Peak Found	Peak Found	High	High	Peak Found	Peak Found	High	High	High	Peak Found	High	Peak Found	High	High	Peak Found	Peak Found	High	Peak Found	38.07	1	0	0	3
FALSE	n/a	High	Master Protein	Q01518	Adenylyl cyclase-associated protein 1 OS=Homo sapiens OX=9606 GN=CAP1 PE=1 SV=5		0	25	9	81	9	475	51.9	8.06	66.1	9	7	0		19.667	6.173	4.037	12.995	0.01	1.916	30.597	3.386	3.853	0.112	1.427	1.183	0.172	1.098	13.852	2.874		2.163	0.056	0.01	0.029	0.544	0.01	0.01	0.068		1.254	11.066	3.863	0.054	18.497	0.01	0.338	0.431	0.055	0.935	0.405	2.864	0.353	1.227	0.539	2.262			0.842269	0.626046	0.944022	0.939973		0.618833	0.461594	0.907896	0.980434	0.0529618	0.767541	0.962095	0.351083	0.967854	0.38301	0.789017		0.0883035	0.426254	1.8467e-17	0.425837	0.931432	2.15421e-17	2.38377e-17	0.489014		0.905118	0.51118	0.618897	0.248617	0.242497	2.62462e-17	0.971556	0.98701	0.383225	0.929971	0.786731	0.61941	0.952039	0.599646	0.740232	0.773238			200.8	115.46	137.86	589.42		52.33	144.66	1128.06	946.89	0	104.87	138.09	99.02	125.61	1263.06	24.22		0	0	0	0	1270.58	0	0	0		1173.53	64.32	0	0	9.38	0	3140.14	68.99	411.15	164.77	910.99	140.8	133	55.74	139.67	2998.4		1.47153e+06	6546.68	1.37153e+07	1.44323e+06	1.97249e+06	9.13467e+06		428658	6.31014e+06	9.8445e+07	7.41737e+07	590281	2.64307e+06	349230	469588	4.60005e+06	7.22717e+06	672345	2894.52	41280.7	196846	54345.5	80532.7	374191	1.75755e+06	57214.7	184452	45655.1	799146	785153	98465	77686.1	805113	113058	299659	148247	47500.6	603708	233814	451450	138290	156161	272261	2.32144e+06	21283.8	Peak Found	Peak Found	High	High	High	High	Not Found	Peak Found	High	High	High	Peak Found	High	Peak Found	Peak Found	Peak Found	High	High	Peak Found	Peak Found	High	Peak Found	Peak Found	Peak Found	High	Peak Found	Peak Found	Peak Found	Peak Found	Peak Found	Peak Found	Peak Found	Peak Found	Peak Found	Peak Found	Peak Found	Peak Found	High	High	High	High	Peak Found	Peak Found	High	Peak Found	37.89	1	0	0	3
FALSE	n/a	High	Master Protein	P16070	CD44 antigen OS=Homo sapiens OX=9606 GN=CD44 PE=1 SV=3		0	11	7	132	7	742	81.5	5.33	140.83	7	5	0	0.319	5.963	1.624	9.698	14.877	0.01	1.084	18.573	1.472	2.623	0.882	1.662	1.462	2.526	0.242	0.318	1.055	0.051	0.103	0.477	0.033	1.466	0.709	0.044	2.885	0.914	1.331	1.202	2.517	1.109	0.507	2.418	0.204	0.034	0.013	0.01	0.474	0.35	0.466	0.262	0.208	0.116	0.296	0.718	0.652871	0.541309	0.763025	0.44339	0.971426		0.903112	0.806611	0.871075	0.957668	0.672887	0.812032	0.99997	0.918697	0.566407	0.686061	0.945625	0.985265	0.945579	0.837508	0.657816	0.56209	0.950312	0.748135	0.141298	0.841131	0.815482	0.910442	0.969819	0.960528	0.942561	0.8232	0.943295	0.290382	0.0181627	2.48327e-17	0.930312	0.712282	0.726149	0.879351	0.860466	0.731916	0.775585	0.944113	0	26.65	113.4	115.22	108.69		87.48	118.08	83.76	107.01	88.44	78.59	199.28	38.36	174.02	80.82	134.18	358.65	140.36	70.2	0	118.98	118.21	252.5	43.67	101.91	95.11	126.17	147.81	79.41	158.28	132.17	407.49	397.79	136.02	93.28	333.82	87.49	117.63	78.29	47.9	252.38	467.32	134.69	1.4742e+06	4831.34	1.58414e+07	3.08507e+06	6.91765e+06	2.60973e+07		1.65334e+06	1.60456e+07	911061	2.22207e+06	832694	2.45837e+06	1.812e+06	1.97845e+06	759637	619630	1.32332e+06	30993.3	871961	357354	24592.5	1.42454e+06	578721	121966	3.91638e+06	989952	1.09534e+06	2.21322e+06	4.74026e+06	878521	568026	1.45383e+06	28617.9	61118.2	146048	46380.9	1.42598e+06	1.18616e+06	954940	454627	278639	405466	229888	293523	High	Peak Found	High	High	High	High	Not Found	High	High	High	High	High	High	High	High	High	High	High	Peak Found	High	High	Peak Found	Peak Found	High	Peak Found	Peak Found	Peak Found	Peak Found	Peak Found	Peak Found	High	High	High	Peak Found	Peak Found	Peak Found	Peak Found	High	High	High	High	High	High	Peak Found	Peak Found	37.84	1	0	0	3
FALSE	n/a	High	Master Protein	O15031	Plexin-B2 OS=Homo sapiens OX=9606 GN=PLXNB2 PE=1 SV=3		0	10	14	48	13	1838	205	6.24	41.37	14	11	1	0.706	9.791	1.305	2.749	8.728	0.01	0.886	8.587	0.053	0.07	2.703	1.134	2.485	1.99	0.12	0.074	0.6	0.01	0.16	0.255	0.018	0.1	0.684	0.01	0.043	0.167	0.07	1.996	5.854	16.888		0.926	3.296	0.277	0.218	0.488	0.243	0.464	0.45	0.173	0.132		0.535	0.216	0.374762	0.90038	0.631108	0.942937	0.785056		0.971577	0.854205	0.0965232	0.130283	0.912594	0.747124	0.907014	0.974642	0.463902	0.417657	0.813872	1.51621e-17	0.966293	0.954999	0.447744	0.791514	0.942726	2.15421e-17	0.653883	0.799937	0.246487	0.807392	0.710577	0.165757		0.914551	0.172477	0.94216	0.845992	0.846497	0.725293	0.88995	0.803954	0.74144	0.687607		0.921125	0.689225	0	127.1	41	84.11	43.19		117.22	74.61	0	0	0	13.52	123.62	0	103.69	129.65	0		0	144.16	0	0	0	0	0	0	111.82	0	72.86	1592.83		77	0	257.12	183.14	114.93	0	84.52	52.98	0	25.15		0	0	256095	25269.9	4.61586e+06	1.32592e+06	963026	1.0822e+07		437760	6.48615e+06	305331	112397	78066.9	477140	557245	243269	30205.3	55472.1	456643		7851.1	199274	21511.7	344714	551695	70339.1	65731	1.46633e+06	465970	387934	990090	1.23302e+07	985052	123144	127290	290001	137959	99265.4	450576	135076	260396	110318	20542.5	13280.2	605426	28055.9	Peak Found	Peak Found	High	Peak Found	High	High	Not Found	Peak Found	High	Peak Found	Peak Found	Peak Found	Peak Found	High	Peak Found	Peak Found	Peak Found	Peak Found	Not Found	Peak Found	Peak Found	Peak Found	Peak Found	Peak Found	Peak Found	Peak Found	Peak Found	Peak Found	Peak Found	Peak Found	High	High	Peak Found	Peak Found	Peak Found	Peak Found	Peak Found	Peak Found	High	High	Peak Found	Peak Found	Peak Found	Peak Found	Peak Found	37.75	1	0	0	3	Phospho [T396]
FALSE	n/a	High	Master Protein	P31944	Caspase-14 OS=Homo sapiens OX=9606 GN=CASP14 PE=1 SV=2		0.002	36	10	59	10	242	27.7	5.58	28.95	10	9	0	100	2.635	0.295	12.724	3.014	0.01	0.224	2.521		15.195	4.477	0.753	6.452		1.591	2.001	3.467	0.062	3.379	0.561	0.026	0.141	0.419	0.05	0.099	0.11	0.36	2.31	2.976	1.395	1.17	14.986	3.247	2.925	3.409	1.013	7.546	11.457	3.943	2.531	1.044	0.993	5.536	1.684	1.58214e-17	0.355809	0.194118	0.232823	0.176039		0.587518	0.348672		0.638192	0.737933	0.627294	0.529447		0.945843	0.915287	0.707649	0.885284	0.0384069	0.896711	0.521221	0.847224	0.859691	0.748135	0.904798	0.650053	0.823194	0.773111	0.922894	0.922718	0.846299	0.295516	0.155368	0.374832	0.227801	0.588323	0.18553	0.038713	0.483367	0.370344	0.660132	0.601292	0.512248	0.66753	0	6.84	0	0	0		0	119.25		1741.73	0	0	50.81		241.29	532.26	137.44	0	0	0	0	0	92.37	58.67	0	26.86	72.78	178.71	0	514.88	46.85	536.43	100.12	165.85	47.09	52.44	701.9	25.58	179.31	6.01	264.71	175.42	46.11	0	111022	3.51646e+06	284571	41883	1.2323e+06	64605.2		84780.8	648537	85759.1	1.49859e+07	665844	870253	2.12499e+06	456779	1.0297e+06	911191	539843	5579.79	321042	123425	6107.05	12649.4	155450	26298.5	70080	13768.2	111601	211959	1.67633e+07	1.27699e+07	1.16567e+06	1.00222e+07	424025	432120	466260	209278	2.63694e+06	1.86398e+06	644594	330578	150294	127327	932779	150661	Peak Found	Peak Found	Peak Found	Peak Found	Peak Found	Peak Found	Not Found	Peak Found	Peak Found	Peak Found	High	High	Peak Found	High	Peak Found	Peak Found	Peak Found	High	Peak Found	Peak Found	Peak Found	Peak Found	Peak Found	Peak Found	Peak Found	Peak Found	Peak Found	Peak Found	Peak Found	Peak Found	Peak Found	Peak Found	High	High	High	High	High	High	High	High	Peak Found	Peak Found	Peak Found	Peak Found	Peak Found	37.7	1	0	0	3
FALSE	n/a	High	Master Protein	P20930	Filaggrin OS=Homo sapiens OX=9606 GN=FLG PE=1 SV=3		0.002	5	14	34	14	4061	434.9	9.25	19.08	13	6	0	0.01	17.583	3.01	4.821	6.247		0.583	4.631	9.543	54.994	100	63.992	93.803					0.697	0.332	1.372			0.409			0.455	0.14	0.919	8.682				0.199	0.315	2.006	25.919	100	8.569	32.581		5.119		3.115	100	1.58214e-17	0.843726	0.962114	0.850935	0.565243		0.958217	0.662571	0.626237	0.243343	2.23663e-17	0.180052	0.0101619					0.02038	0.795958	0.644779			0.859691			0.982453	0.494474	0.975178	0.563437				0.900566	0.971179	0.437875	0.00128767	2.58646e-17	0.12519	0.0152569		0.112266		0.65105	1.73337e-17		68.86	114.02	131.29	128.17		163.77	112.51	583.15	0	0	0	0					0	88.45	0			0			0	18.91	0	0				0	0	0	0	0	0	0		0		0	0	95831		1.92357e+06	364400	428301	922105	22467.5	86380.4	773622	2.98751e+06	1.5677e+07	1.06668e+07	4.94224e+06	7.51414e+06	2.48873e+06	3.21145e+06	1.73176e+06	3.60001e+06	12434.4	16456.4	74179.6	1271.52	86080.8	22742.8	16282.9	860.467	17751.8	30984.1	43588.5	553116	6987.54	124090	30386.7	16901.4	495972	223922	932792	4.51472e+06	358116	1.23795e+06	128312	874040	162300	143376	5996889	Peak Found	Not Found	High	Peak Found	Peak Found	Peak Found	Peak Found	Peak Found	Peak Found	Peak Found	High	High	High	High	High	Peak Found	High	High	Peak Found	Peak Found	Peak Found	Peak Found	High	Peak Found	Peak Found	Peak Found	Peak Found	Peak Found	Peak Found	Peak Found	Peak Found	High	Peak Found	Peak Found	Peak Found	Peak Found	Peak Found	High	High	Peak Found	Peak Found	High	Peak Found	Peak Found	High	37.62	1	0	0	3
FALSE	n/a	High	Master Protein	P80748	Immunoglobulin lambda variable 3-21 OS=Homo sapiens OX=9606 GN=IGLV3-21 PE=1 SV=2		0	49	6	115	5	117	12.4	5.29	101.57	6	2	2	0.055	9.885	1.682	2.421	21.751	0.01	0.283	5.287	79.608	74.138	1.199	43.702	0.481	8.337	1.006	0.235	0.071	0.05	0.089	0.996	0.55	0.798	6.003	6.204	0.01	0.668	10.438	3.553	4.605	2.716	3.061	2.172	8.701	0.192	0.275	0.065	0.998	0.01	0.828	0.139	0.019	0.276	5.944	23.147	0.73203	0.90038	0.779936	0.852343	0.916811		0.565068	0.535724	0.0914354	0.178125	0.797181	0.269644	0.688385	0.604333	0.949668	0.601413	0.108531	0.999977	0.904788	0.510067	0.343322	0.760258	0.491452	0.0114656	2.38377e-17	0.907399	0.119403	0.611636	0.791703	0.735887	0.561787	0.85075	0.0312869	0.832018	0.892547	0.455143	0.910201	2.56813e-17	0.951507	0.642365	0.0761629	0.987279	0.494507	0.04541	0	35.32	240.58	8.31	485.2		511.84	452.19	463.19	596.29	1202.29	404.86	421.66	0	147.16	11197.8	35.73	805.43	723.98	498.2	0	2713.07	596.12	0	0	4049.88	1462.42	224.33	77.74	93.36	97.39	1487.75	0	13.91	960.99	0	1356.7	0	575.7	1977.76	0	5184.8	712.9	332.05	4.53732e+06	1147.26	4.60953e+07	3.3241e+06	1.08883e+07	2.1636e+07		294357	5.46106e+06	7.56733e+07	4.79644e+07	967828	4.6335e+07	480659	3.87686e+07	3.85223e+06	2.34016e+06	2.24384e+06	34081	46608.7	858808	22095.3	336370	3.6581e+06	180355	379956	425412	3.83595e+06	4.89866e+06	1.02797e+07	1.39992e+07	1.59474e+07	2.57716e+06	427588	1.50931e+06	683625	323026	414078	131347	663066	162803	128913	354866	3.27992e+06	2.31327e+07	High	Peak Found	High	High	High	High	Not Found	Peak Found	High	High	High	High	High	Peak Found	High	High	High	High	Peak Found	Not Found	High	Peak Found	Peak Found	High	Peak Found	Peak Found	Peak Found	High	High	High	High	High	High	High	High	High	Peak Found	Peak Found	High	High	High	Peak Found	Peak Found	High	High	37.5	1	0	0	3
FALSE	n/a	High	Master Protein	P19652	Alpha-1-acid glycoprotein 2 OS=Homo sapiens OX=9606 GN=ORM2 PE=1 SV=2		0	32	8	137	6	201	23.6	5.11	61.04	8	8	2		47.869	1.392	13.459	50.066	0.01	0.423	4.507			4.577			0.96	0.17	0.092							15.179				60.647	68.798					0.229													0.224206	0.82065	0.348484	0.458784		0.85381	0.715481			0.712247			0.846876	0.461125	0.319564							0.194338				0.00318398	0.0103561					0.943075													0	0	0	0		0	0			0			0	0	0							0				0	0					0												11685.5	9644.84	1.0098e+06	82439	190003	1.40095e+06		22391.2	237147	5.9614e+07	5.02787e+07	2.00616e+06	5.19368e+07	2.47142e+07	1.94626e+07	1.52879e+07	1.33274e+07	838512	5092.99	7217.02	726178	1698.67	119242	1.8431e+06	1946.29	25004.2	446964	3.78506e+06	2.04317e+06	2.12039e+06	415577	248975	221471	179347	286029	373238	457508	1.35624e+06	141312	552000	472099	903801	242375	301670	10261.9	Peak Found	Peak Found	High	Peak Found	Peak Found	High	Not Found	Peak Found	Peak Found	High	High	High	High	High	High	High	High	High	Peak Found	Peak Found	High	Peak Found	Peak Found	High	Peak Found	Peak Found	Peak Found	High	High	High	High	High	Peak Found	High	High	Peak Found	Peak Found	Peak Found	Peak Found	High	High	High	Peak Found	High	Peak Found	37.5	1	0	0	3
FALSE	n/a	High	Master Protein	Q24JP5	Transmembrane protein 132A OS=Homo sapiens OX=9606 GN=TMEM132A PE=1 SV=1		0	13	10	34	10	1023	110	5.62	36.87	10	6	0	25.721	5.392	1.198	3.525	10.146	0.01	0.689	6.98	5.283	0.429	8.047	1.501	8.567	0.01	0.06	0.03	0.01			0.342	0.018	0.111	4.681	0.071	0.14	0.31	2.321	5.865	1.97	0.01	0.01	0.615	0.098	0.814	0.157	0.126	0.243	0.059	0.426	0.019	0.061	0.306	0.144	0.01	0.00141066	0.475041	0.581291	0.982414	0.841064		0.976668	0.733613	0.737763	0.519843	0.504063	0.812032	0.415256	2.12778e-17	0.265212	0.243026	2.32692e-17			0.991536	0.452948	0.808635	0.567241	0.881518	0.98392	0.925023	0.65662	0.425387	0.973542	2.49855e-17	2.32383e-17	0.797997	0.717595	0.78165	0.712422	0.724452	0.710872	0.115958	0.796568	0.0509475	0.379644	0.964674	0.586218	1.73337e-17	0	232.82	143.94	89.17	55.7		90.62	15.96	0	717.97	0	0	7.26		14.02	0				257.14	116.55	39.07	41.73	0	36.2	118.85	46.29	63.61	0			0.48	0	13.55	0	315.34	81.77	23.2	0	0	181.82	995.61	69.01		260107	3.73107e+06	3.90957e+06	1.19889e+06	1.35381e+06	1.02725e+07		384038	3.79845e+06	305983	250832	414827	101608	1.72552e+06		21228.3	12626.4		2108.96	43004.6	30231.5	7219.3	46203.1	416480	53895.7	22373.8	65633.2	462785	512051	136267			181957	7209.7	238727	13219.3	30608.4	42012.8	29947.1	26411.5	10181.6	12015.8	242205	40253.9		Peak Found	Peak Found	High	High	High	High	Not Found	Peak Found	High	Peak Found	Peak Found	Peak Found	Peak Found	Peak Found	Not Found	Peak Found	Peak Found	Not Found	Peak Found	Peak Found	Peak Found	Peak Found	Peak Found	Peak Found	Peak Found	Peak Found	Peak Found	Peak Found	Peak Found	Peak Found	Not Found	Not Found	Peak Found	Peak Found	Peak Found	Peak Found	Peak Found	Peak Found	Peak Found	Peak Found	Peak Found	Peak Found	Peak Found	Peak Found	Not Found	37.46	1	0	0	3
FALSE	n/a	High	Master Protein	O94769	Extracellular matrix protein 2 OS=Homo sapiens OX=9606 GN=ECM2 PE=2 SV=1		0	14	9	56	9	699	79.7	5.41	48.47	9	7	0		14.033	3.494	2.735	25.555	0.115	0.892	10.665	0.137	1.168	0.069	0.01	0.178	0.051	0.172	0.639	0.01	0.061	0.01	0.58	0.017	0.192	0.384	0.097	0.183	1.46	0.225		0.067	0.299	0.39	0.01	0.538	0.117	0.044	0.038	0.071	0.166	0.1	0.093	0.117	0.2	0.062	0.17		0.972305	0.92021	0.910237	0.844524		0.970147	0.9571	0.271038	0.838929	0.0471485	2.38115e-17	0.280195	0.139348	0.503732	0.889346	2.32692e-17	0.895826	2.46066e-17	0.842611	0.431508	0.923629	0.835053	0.99029	0.966332	0.734981	0.641255		0.0419458	0.707747	0.835831	2.04845e-17	0.814045	0.695474	0.208443	0.284102	0.256127	0.452239	0.281142	0.476519	0.658055	0.91967	0.329639	0.605507		23.94	33.14	81.94	20.58	146.17	99.07	66.73	502.16	0	0		0	0	87.28	718.56		0		62.27	0	2.33	285.7	224.2	43.05	0	0		5.24	0	106.6		0	0	5.5	5.47	0	180.95	106.4	28.8	118.99	97.21	31.87	0	349099	1710.61	4.78496e+06	1.26806e+06	1.43099e+06	1.04862e+07	16553.5	374539	4.17658e+06	148526	50085.6	3659.85		232603	14384.3	467041	657692		2611		85850	790.491	19992.8	77710.9	16637.5	21685.1	62635.5	11909.5	15747.8	167863	15798.2	125321		37312.5	14193.9	51989	18424	26938.2	34740.3	14750.2	21929.5	33802.9	51842.4	162436	7733.17	High	Peak Found	High	High	High	High	Peak Found	Peak Found	High	Peak Found	Peak Found	Peak Found	Not Found	Peak Found	Peak Found	Peak Found	Peak Found	Not Found	Peak Found	Not Found	Peak Found	Peak Found	Peak Found	Peak Found	Peak Found	Peak Found	Peak Found	Peak Found	Peak Found	Peak Found	Peak Found	Peak Found	Not Found	Peak Found	Peak Found	Peak Found	Peak Found	Peak Found	Peak Found	Peak Found	Peak Found	Peak Found	Peak Found	Peak Found	Peak Found	37.36	1	0	0	3
FALSE	n/a	High	Master Protein	Q9UBX5	Fibulin-5 OS=Homo sapiens OX=9606 GN=FBLN5 PE=1 SV=1		0	15	7	47	7	448	50.1	4.73	43.91	7	5	0	0.01	4.87	2.416	2.363	10.512	0.01	0.871	17.497	0.011		0.039	0.01	0.01	0.765	0.197	0.087	0.01	0.021	0.044	0.199	0.01	0.088	0.207	0.046	0.01	0.147		0.132	0.01	0.374	0.093	0.64	0.107	0.01	0.018	0.035	0.054	0.105	0.842		0.01	0.01	0.152	0.026	1.58214e-17	0.377996	0.945289	0.838068	0.852554		0.972286	0.839224	0.00841609		0.0101721	2.38115e-17	2.57075e-17	0.789645	0.556036	0.318569	2.32692e-17	0.507379	0.661952	0.927083	0.257883	0.755523	0.660668	0.762693	0.235408	0.745337		0.480829	2.23017e-17	0.772567	0.40205	0.841164	0.757944	2.39198e-17	0.0357988	0.21484	0.186534	0.22239	0.989091		2.49213e-17	2.35237e-17	0.564311	0.106743		95.18	48.64	94.52	138		89.88	95.89	0		0			0	0	312.44		0	36.73	0	0	83.06	304.57	311.54	0	234.37		1080.21		290.54	0	209.02	110.02		0	0	201.82	0	0				266.38	0	638538		6.52242e+06	1.14612e+07	2.22699e+06	7.82569e+06		3.03781e+06	6.72019e+07	1413.75	101132	5121.44			129278	47079.9	375176		2690.8	14184.9	38774.8	1009.3	49214.6	97887.3	28163.7	1045.73	69687.9	58357.8	202808		177059	9284.36	383626	41474.5		2305.09	3450.38	18895.2	10542.1	84196.1	3459.41			63480.5	3381.18	High	Not Found	High	High	High	High	Not Found	High	High	Peak Found	Peak Found	Peak Found	Not Found	Not Found	Peak Found	Peak Found	Peak Found	Not Found	Peak Found	Peak Found	Peak Found	Peak Found	Peak Found	Peak Found	Peak Found	Peak Found	Peak Found	Peak Found	Peak Found	Not Found	Peak Found	Peak Found	Peak Found	Peak Found	Not Found	Peak Found	Peak Found	Peak Found	Peak Found	High	Peak Found	Not Found	Not Found	Peak Found	Peak Found	37.34	1	0	0	3
FALSE	n/a	High	Master Protein	P08253	72 kDa type IV collagenase OS=Homo sapiens OX=9606 GN=MMP2 PE=1 SV=2		0	21	10	35	10	660	73.8	5.47	43.21	10	8	0	0.01	9.566	0.305	2.758	23.06	0.01	0.284	1.444	0.243	0.566	0.519	0.327	0.21	0.669		0.983	0.486		0.091	0.701	1.843	0.029	1.4	0.015	11.002	0.064	0.433	0.414		0.246	0.015	2.354		0.225	0.13	0.41	0.781	0.391		0.3		0.149	0.885	0.339	1.58214e-17	0.895132	0.0165727	0.912875	0.898603		0.565068	0.0154128	0.335398	0.520272	0.446242	0.30957	0.346487	0.74787		0.958764	0.726944		0.913449	0.676629	0.0724123	0.426484	0.938464	0.359115	0.0175388	0.467463	0.918178	0.852367		0.650285	0.0436084	0.830281		0.875391	0.600345	0.896219	0.957687	0.765374		0.906205		0.828157	0.988618	0.861669		13.27	430.3	53.63	86.17		79.13	386.73	0	33.12	0	60.72	295.34	37.32		89.8	0		2456.77	42.67	0	120.63	2014.42	1761.02	0	113.63	139.4	223.75		849.44	0	63.19		0	138.05	0	0	1672.5		143.2		116.46	77.1	0	977671		4.52346e+06	257132	927602	1.0785e+07		85719.8	6.48355e+06	1.95407e+06	3.13489e+06	23749.8	1.41155e+06	79620.7	1.7727e+06	18899	287221	167067	1080.61	91423.4	78758.2	54636.3	166986	1.84954e+06	17137	326101	145733	519885	967982	24585	638633	11505.3	2.87555e+06	115048	10294.2	178949	95024.1	136896	324609	74053.8	383185	1939.25	92014.5	92397	23523.4	Peak Found	Not Found	High	Peak Found	High	High	Not Found	Peak Found	High	Peak Found	High	Peak Found	Peak Found	Peak Found	Peak Found	Peak Found	Peak Found	Peak Found	Peak Found	Peak Found	Peak Found	Peak Found	Peak Found	Peak Found	Peak Found	Peak Found	Peak Found	Peak Found	Peak Found	Peak Found	Peak Found	Peak Found	Peak Found	Peak Found	Peak Found	Peak Found	Peak Found	Peak Found	Peak Found	Peak Found	Peak Found	Peak Found	Peak Found	Peak Found	Peak Found	37.31	1	0	0	3
FALSE	n/a	High	Master Protein	P35542	Serum amyloid A-4 protein OS=Homo sapiens OX=9606 GN=SAA4 PE=1 SV=2		0	38	5	177	5	130	14.7	9.07	118.58	5	3	0	0.976	19.549	0.594	1.444	2.011	0.092	0.3	6.555	11.633	5.785	4.966	3.944	1.221	3.423	1.127	4.913	0.223	0.045	0.473	0.129	0.109	3.25	3.889	0.39	0.092	1.119	1.775	2.763	1.761	3.833	1.466	0.141	0.348	0.253	0.35	0.127	0.254	0.378	4.528	0.675	0.19	0.321	1.867	0.893	0.278635	0.843713	0.149753	0.551453	0.0677782		0.584547	0.684267	0.557338	0.898675	0.674464	0.969931	0.968641	0.848219	0.972721	0.688835	0.420138	0.943048	0.542814	0.813659	0.925419	0.32038	0.643635	0.56069	0.92347	0.768214	0.709593	0.700668	0.956398	0.621052	0.780605	0.401921	0.937936	0.911296	0.965313	0.716308	0.741991	0.751222	0.433162	0.881103	0.8342	0.942816	0.820912	0.886169	9.84	33.77	115.23	139.57	120.58	163.36	92.33	84.72	84.5	83.93	111.09	98.66	107.03	178.06	147.96	412.38	145.71	1707.96	140.32	135.13	126.77	143.56	143.51	345.42	147.64	97.46	145.3	92.47	141.05	118.4	89.34	73.41	124.03	128.67	131.07	35.51	141.59	134.6	145.34	127.19	84.31	122.93	146.13	79.04	3.61454e+06	332344	1.08193e+08	2.75715e+06	2.61161e+06	1.80062e+07	52934	548519	1.23485e+07	5.67851e+07	5.68917e+07	1.25237e+07	3.38436e+07	5.21597e+06	6.2951e+06	3.16844e+06	9.50412e+06	4.76938e+06	105697	757794	3.99998e+06	447141	1.78692e+07	1.96609e+07	2.30489e+06	3.25631e+07	7.73369e+07	1.54433e+07	6.93864e+06	1.3584e+07	1.48752e+07	3.13731e+06	1.21288e+06	1.16128e+06	662654	764789	330249	9.55983e+06	2.07674e+06	1.16928e+07	1.30661e+06	667304	891361	1.07576e+07	1.10077e+06	High	Peak Found	High	High	High	High	Peak Found	High	High	High	High	High	High	Peak Found	High	High	High	High	Peak Found	High	High	High	High	High	High	High	High	High	High	High	High	High	Peak Found	High	High	High	Peak Found	Peak Found	High	High	High	High	High	High	High	37.13	1	0	0	3
FALSE	n/a	High	Master Protein	P61160	Actin-related protein 2 OS=Homo sapiens OX=9606 GN=ACTR2 PE=1 SV=1		0	29	9	83	9	394	44.7	6.74	40	9	8	0		19.756	10.987	14.744		0.01	4.831	48.179					3.257			1.816						2.153	3.359			0.903	7.531	2.157				17.343														0.838434	0.223734	0.212542			0.14924	0.179014					0.855316			0.935185						0.507523	0.700637			0.854123	0.220303	0.797948				0.258449														0	0	0			0	0					0			0						0	0			0	0	118.32				0													42620.5	31415.6	9.92423e+06	1.51446e+06	1.77941e+06	7.75814e+06		479294	7.31247e+06	2.86159e+06	7.53213e+06	1.18747e+06	4.00719e+06	511607	700243	2.97045e+06	6.01415e+06	875046	3372.04	209615	209463	22992.2	77413.1	449236	23158.5	46842.8	384971	345902	1.03838e+06	5.78596e+06	202968	1.94805e+06	910820	214787	90328.6	219043	24222.4	1.02147e+06	1.07222e+06	442224	524524	128336	197960	1.34684e+06	78771.2	Peak Found	Peak Found	High	High	Peak Found	High	Not Found	Peak Found	High	High	High	Peak Found	High	High	Peak Found	Peak Found	High	High	Peak Found	High	Peak Found	Peak Found	Peak Found	Peak Found	Peak Found	Peak Found	Peak Found	Peak Found	Peak Found	Peak Found	Peak Found	Peak Found	Peak Found	Peak Found	Peak Found	Peak Found	Peak Found	High	High	High	High	Peak Found	Peak Found	Peak Found	Peak Found	37.02	1	0	0	3
FALSE	n/a	High	Master Protein	P00748	Coagulation factor XII OS=Homo sapiens OX=9606 GN=F12 PE=1 SV=3		0	19	9	114	9	615	67.7	7.74	81.36	9	7	0	0.016	8.899	1.765	1.395	14.964	0.035	0.734	9.495	0.101	0.816	0.883	0.121	0.456	0.05	1.904	0.686	0.155	0.236	0.32	0.101	1.382	2.71	1.507	0.441	11.386	1.236	0.333	2.345	2.479	3.096	12.646	0.54	0.244	0.357	0.554	0.071	0.138	0.211	4.048	0.868	0.16	0.271	5.974	0.145	0.308865	0.856495	0.790839	0.527952	0.975281		0.986114	0.914138	0.135812	0.644942	0.673254	0.108299	0.667439	0.114703	0.926771	0.892763	0.294321	0.202928	0.695156	0.708157	0.112219	0.3781	0.938464	0.517478	0.0165156	0.740164	0.836916	0.769086	0.973856	0.691223	0.145037	0.806417	0.990666	0.981165	0.931305	0.489772	0.489486	0.450035	0.482849	0.830097	0.766523	0.990719	0.493139	0.544813	0	68.38	69.87	92.05	119.66	253.96	76.48	59.33	148.21	154.23	147.04	148.04	147.62	62.43	55.35	58.84	133.87	68.1	92.06	91.95	178.39	132.4	115.82	143.31	73.97	88.54	148.2	179.13	138.52	134.88	90.12	125.88	144.76	143.33	197.97	66.94	142.78	114.2	50.84	470.43	115.74	185.15	139.42	145.6	2.6051e+06	35622.1	9.94629e+06	3.0246e+06	1.84705e+06	1.75813e+07	16121.8	807430	1.07576e+07	6.4348e+06	4.46554e+06	4.48954e+06	1.14986e+07	3.35715e+06	1.41051e+06	571932	319170	764185	90332.6	133151	38296.5	708807	3.24127e+06	1.05715e+07	1.35451e+06	3.13853e+06	2.51943e+06	1.5687e+07	3.86398e+06	5.40754e+06	3.53025e+06	1.07112e+07	641042	898158	700234	713662	150914	262198	435149	3.537e+06	1.07135e+06	365590	295864	6.71821e+06	1.25313e+06	High	Peak Found	High	High	High	High	Peak Found	High	High	High	High	High	Peak Found	High	High	High	High	High	Peak Found	Peak Found	Peak Found	High	High	High	High	High	High	Peak Found	High	High	High	High	Peak Found	Peak Found	Peak Found	Peak Found	Peak Found	Peak Found	Peak Found	High	High	Peak Found	High	High	High	36.99	1	0	0	3
FALSE	n/a	High	Master Protein	O94856-11	Isoform 11 of Neurofascin OS=Homo sapiens OX=9606 GN=NFASC		0	11	10	35	10	1189	133.6	6.98	42.72	10	8	0	0.01	19.92	4.512	43.347	25.421		1.453	11.505	0.22	1.096	0.01	7.451				0.211	0.01	0.071	4.071	1.808		0.633	1.281	0.19	0.558	0.331	0.75	2.037	92.44	5.376	1.872	0.01		1.14	0.165		0.352	0.675	0.563	0.135			1.709	0.01	1.58214e-17	0.821201	0.779936	0.00649126	0.845552		0.74246	0.99955	0.36	0.762575	2.23663e-17	0.812032				0.738401	2.32692e-17	0.813994	0.0304169	0.392015		0.850391	0.939455	0.894887	0.722993	0.941119	0.998209	0.796076	0.0572044	0.493925	0.712824	2.04845e-17		0.675608	0.732135		0.830976	0.981409	0.904516	0.658289			0.817676	1.73337e-17		9.4	61.46	127.44	6.16		48.51	53.02	108.08	570.72		0				0		21.34	282.41	51.56		7.31	107.37	0	0	51.57	174.73	48.58	2.08	352.18	109.04			130.56	176.75		0	105.82	34.29	0			0		136089		2.63795e+06	1.02482e+06	6.44893e+06	6.62842e+06	2537.21	323726	3.62933e+06	694858	576224		236770	30994.6	151422	408343	8798.4		4877.78	197157	208451	6849.87	117966	150136	7896.98	44388.9	186133	317971	252373	6.92525e+06	1.06606e+06	1.56985e+06		1820.2	90685.7	76196.3	32106.6	13448.2	38475.9	63985.9	2483.98	6527.46	51595.7	71106.5		Peak Found	Not Found	High	Peak Found	Peak Found	High	Peak Found	Peak Found	High	Peak Found	High	Not Found	Peak Found	Peak Found	Peak Found	Peak Found	Peak Found	Not Found	Peak Found	Peak Found	Peak Found	Peak Found	Peak Found	High	Peak Found	Peak Found	Peak Found	Peak Found	Peak Found	High	Peak Found	Peak Found	Not Found	Peak Found	Peak Found	Peak Found	High	Peak Found	Peak Found	Peak Found	Peak Found	Peak Found	Peak Found	Peak Found	Not Found	36.78	1	0	0	3	Phospho [Y709]
FALSE			Master Protein	CASK_BOVIN	(Common contaminant protein)			37	6	41	6	190	21.3	6.77		6		0		1.69	0.164	1.625	2.475	0.01	0.01	16.053	29.478	11.289	0.01	13.307	20.154	0.319	0.039	0.075	0.086	0.01	0.019	0.095	0.01	0.01	0.757		0.049		0.155	0.3	0.055	0.053		1.201	0.341	0.589	0.352	0.056	1.933	2.369	0.39	3.058	9.176	0.308	0.214	0.291		0.127931	0.01987	0.667149	0.112692		3.86925e-17	0.890322	0.275346	0.721234	2.23663e-17	0.61868	0.153107	0.552965	0.176805	0.444747	0.143213	1.51621e-17	0.335338	0.585778	1.8467e-17	2.80185e-17	0.961403		0.705626		0.509795	0.788854	0.0487833	0.175672		0.989977	0.948868	0.876963	0.967003	0.435898	0.728309	0.526553	0.660886	0.300147	0.0404171	0.961972	0.664984	0.808038		187.34	399.97	243.29	0			92.16	51.63	113.75		8.27	103.3	514.34	308.56	210.34	303.87	0	0	16.5		0	113.08		0		0	294.4	0	180.86		128.11	24.57	0	0	293.88	34.67	140.43	162.14	183.56	127.07	212.62	1866.1	0	265673	10432.7	537360	78488.8	567284	190972			3.91158e+06	1.06371e+07	4.29343e+06		6.79255e+06	7.72569e+06	182799	57766.5	22794.5	785102	1253.7	3199.93	24119		983.718	196911	2681.73	3774.9	1063.87	29293.7	126680	87677.1	75934.7	89601.5	322334	111387	208867	277275	91115.3	544795	802088	714797	1.48786e+06	2.68593e+06	256067	484108	22441.2	Peak Found	Peak Found	Peak Found	Peak Found	Peak Found	Peak Found	Not Found	Not Found	High	High	High	Not Found	High	High	Peak Found	Peak Found	Peak Found	Peak Found	Peak Found	Peak Found	Peak Found	Not Found	Peak Found	High	Peak Found	Peak Found	Peak Found	Peak Found	Peak Found	Peak Found	Peak Found	Peak Found	Peak Found	Peak Found	Peak Found	Peak Found	Peak Found	High	High	High	High	High	High	Peak Found	Peak Found	36.64	1	0	0	3
FALSE	n/a	High	Master Protein	O14672	Disintegrin and metalloproteinase domain-containing protein 10 OS=Homo sapiens OX=9606 GN=ADAM10 PE=1 SV=1		0	14	11	58	11	748	84.1	7.77	43.13	10	9	0	0.026	18.267	3.845	3.747	27.13	0.01	1.649	28.101	2.923	4.03	1.666	5.185	6.334	3.816	1.199	8.069	1.003	0.01	0.24	0.273	0.932	0.139	0.796	0.036	0.18	3.054	0.736	1.966	1.502	0.446	0.398	0.379	0.141		0.282	0.284	0.541	0.548	1.407	0.586	0.641		0.746	1.02	0.461167	0.857065	0.857963	0.949548	0.841064		0.676149	0.524352	0.929268	0.966493	0.968858	0.903065	0.591555	0.80859	0.949668	0.549137	0.937143	1.51621e-17	0.800363	0.907193	0.190774	0.829798	0.972675	0.646639	0.988609	0.516136	0.998525	0.807392	0.909929	0.846916	0.817112	0.60597	0.806149		0.900518	0.999695	0.930312	0.944112	0.878178	0.922093	0.843582		0.997749	0.862383	0	47.21	42.35	93.63	83.74		76.17	61.36	43.99	61.78	0	209.7	79.95	51.47	0	72.67	107.45		144.7	52.72	121.17	138.15	57.95	144.96	174.44	0	33.53	0	97.24	109.42	229.66	0	28.68		36.23	126.35	0	52.6	50.54	124.55	55.87		0	0	170904	18626.7	3.85384e+06	703803	617985	4.93395e+06		289430	5.80497e+06	840892	1.07534e+06	101058	1.65815e+06	654465	349093	202021	1.15477e+06	197505		617918	27485	61094.3	51318.2	113694	22347.1	18382.5	72984	69524.4	91471.7	1.46655e+06	36259.8	59684.9	127384	21431.2	5278.9	36371.6	44780.1	37485.7	68241.3	97971.2	112480	61208.9	50886	57588.9	12096.2	Peak Found	Peak Found	High	High	High	High	Not Found	Peak Found	High	High	Peak Found	Peak Found	High	High	High	High	High	High	Not Found	Peak Found	Peak Found	Peak Found	Peak Found	Peak Found	Peak Found	Peak Found	Peak Found	Peak Found	Peak Found	Peak Found	Peak Found	Peak Found	Peak Found	Peak Found	Peak Found	Peak Found	Peak Found	Peak Found	Peak Found	Peak Found	Peak Found	Peak Found	Peak Found	Peak Found	Peak Found	36.64	1	0	0	3	Phospho [T719]
FALSE	n/a	High	Master Protein	P11169	Solute carrier family 2, facilitated glucose transporter member 3 OS=Homo sapiens OX=9606 GN=SLC2A3 PE=1 SV=1		0	13	7	76	7	496	53.9	7.2	68.22	7	7	0	0.066	1.786	0.982	4.257	22.329	0.01	1.927	24.859	6.482	13.83	1.375	3.546	15.907	0.494	4.941	3.219	11.41	0.01	0.057	0.454	0.01	0.785	0.031	0.019	1.475	0.283	0.076	1.036	16.714	0.435	1.055	5.88	0.065	1.927	0.168	3.025	6.859	4.158	3.789	1.549	2.345	0.493	3.317	0.238	0.803378	0.0201076	0.42592	0.914587	0.909288		0.615903	0.620041	0.739651	0.66343	0.85827	0.990802	0.209395	0.656072	0.647302	0.800498	0.266195	1.51621e-17	0.75393	0.850181	1.8467e-17	0.765816	0.0942811	0.445734	0.297442	0.932749	0.257116	0.945027	0.380541	0.834093	0.880833	0.574795	0.554794	0.53908	0.716001	0.150181	0.211558	0.258355	0.510406	0.57412	0.322091	0.776863	0.665442	0.731811	0	377.04	94.84	47.48	30.8		20.22	46.49	145.5	135.25	245.68	678.07	34.22	145.05	36.62	23.75	11.06	0	89.96	2.6		422.57	0	295.07	655.12	146.15	131.31	174.78	31.63	60.48	71.89	199.46	37.37	23.25	137.26	0	61.24	58.2	33.27	128.85	85.64	419.42	570.66	0	765029	32599.6	6.86195e+06	1.5783e+06	3.16982e+06	1.16624e+07		1.02143e+06	1.1816e+07	2.11213e+06	5.09592e+06	409075	4.48033e+06	6.45497e+06	529937	1.52729e+06	1.61137e+06	3.21296e+06	3468.69	16059.4	154399		109221	11161.1	53082.2	234472	170919	49942	155443	8.81849e+06	185355	317602	780796	39463.6	704994	1.17277e+06	789219	1.44449e+06	1.1586e+06	1.11912e+06	855999	905799	809869	472396	15433.1	Peak Found	Peak Found	High	High	High	High	Not Found	High	High	High	High	High	High	High	High	Peak Found	High	High	Peak Found	Peak Found	Peak Found	Not Found	Peak Found	Peak Found	Peak Found	Peak Found	Peak Found	Peak Found	Peak Found	Peak Found	Peak Found	Peak Found	Peak Found	Peak Found	Peak Found	Peak Found	Peak Found	High	High	High	Peak Found	High	High	Peak Found	Peak Found	36.58	1	0	0	3
FALSE	n/a	High	Master Protein	P02810	Salivary acidic proline-rich phosphoprotein 1/2 OS=Homo sapiens OX=9606 GN=PRH1 PE=1 SV=2		0.002	46	6	32	6	166	17	4.84	10.48	6	1	0	0.01	1.636	2.205	5.996	3.48	0.01	0.68	3.901	2.281	6.167	26.383	3.003	0.328	0.01	0.17	3.147	6.264	0.202	5.526	0.414	0.029	0.608	1.954	0.09	0.13	1.595	1.795	0.697	7.56	0.149	0.076	0.102	0.234	0.555	0.116	0.105	0.192	0.174	0.902	0.079	4.753	0.129	10.606	0.061	1.58214e-17	0.12833	0.952369	0.720781	0.234766		0.953651	0.563074	0.94374	0.846131	0.1053	0.979439	0.517903	2.12778e-17	0.538845	0.80836	0.473329	0.256179	0.0137774	0.924894	0.623597	0.853502	0.883276	0.949428	0.965271	0.730945	0.763288	0.965574	0.621269	0.467473	0.276586	0.195291	0.96834	0.905729	0.602086	0.654524	0.642645	0.441902	0.995185	0.412705	0.125932	0.75746	0.315852	0.271905		377.57	135.45	45.01	275	0	1315.33	194.85	29.48	74.44	54.3	73.13	1459.55	0	0	67.66	13.99	0	368.57	10.99	282.95	69.51	0	88.49	306.24	17.23	0	0	136.71	0	233.13	0	0	2209.44	210.01	157.7	662.44	182.32	107.32	61.32	160.05	242.9	0	590.5	287932		353395	222858	966162	659457	1124.87	396325	697245	281340	192685	1.91517e+06	188110	800865	1581.48	116651	1.62972e+06	1.3222e+06	51365.6	1.17897e+06	113221	5647.55	55514.2	73187	13795.1	11428	70846	69639.6	22278	796303	36970.4	13808.2	25433.2	58346	122352	20789.8	451808	350391	190885	59602.6	160874	1.11022e+06	84237.3	339164	17581.8	Peak Found	Not Found	Peak Found	Peak Found	High	High	Peak Found	High	High	Peak Found	Peak Found	High	Peak Found	High	Peak Found	Peak Found	High	High	Peak Found	High	High	Peak Found	Peak Found	Peak Found	Peak Found	Peak Found	Peak Found	Peak Found	Peak Found	Peak Found	Peak Found	Peak Found	Peak Found	Peak Found	Peak Found	Peak Found	High	High	High	Peak Found	Peak Found	High	Peak Found	Peak Found	Peak Found	36.32	1	0	0	3
FALSE	n/a	High	Master Protein	Q14344	Guanine nucleotide-binding protein subunit alpha-13 OS=Homo sapiens OX=9606 GN=GNA13 PE=1 SV=2		0	32	12	52	11	377	44	8	46.54	11	8	0	0.118	12.276	1.807	4.181	10.512		0.694	7.016	0.148		0.01		0.942	0.21		2.249	2.592		0.147	0.652	0.022	0.334	1.08	0.014	0.04	0.468	0.92	0.107		0.143	1.539	13.76		0.445	0.058	0.01	0.314	0.091	0.144	0.208	0.206	0.269	0.01		0.99947	0.975202	0.798359	0.923776	0.852554		0.967267	0.729186	0.218414		2.23663e-17		0.907014	0.436741		0.892763	0.828864		0.954805	0.710896	0.517806	0.952343	0.972675	0.331508	0.657689	0.989616	0.935669	0.425616		0.445668	0.7697	0.319928		0.971556	0.251682	2.48327e-17	0.825976	0.12951	0.288057	0.816503	0.860466	0.990719	2.32587e-17		0	79.69	128.51	53.34	49.43		58.75	110.2	0				233.74	2016.74		24.84	55.7		33.9	0	114.11	28.21	9.11	0	140.21	0	126.55	138.96		0	0	0		169.58	0		0	669.52	8.83	0.54	16.62	236.18			780251	10653.9	8.57665e+06	1.93993e+06	2.21093e+06	5.62952e+06	14365.5	371832	6.07385e+06	220902	305627		309693	297753	94645.8	107148	315911	423460	1552.07	14848.6	35808.3	27317.2	34832.5	688689	9370.74	66311.7	107075	72821.2	797796	756861	181979	52445.6	1.4418e+06	312823	233474	492396		162973	140792	90376.8	12098.8	120224	30962.9		14496.5	Peak Found	Peak Found	High	High	High	High	Peak Found	Peak Found	High	Peak Found	High	Not Found	High	High	Peak Found	Peak Found	High	Peak Found	Peak Found	Peak Found	Peak Found	Peak Found	Peak Found	Peak Found	Peak Found	Peak Found	Peak Found	Peak Found	Peak Found	Peak Found	Peak Found	Peak Found	Peak Found	Peak Found	Peak Found	Peak Found	Not Found	Peak Found	High	Peak Found	Peak Found	Peak Found	Peak Found	Not Found	Peak Found	36.29	1	0	0	3
FALSE	n/a	High	Master Protein	O15394	Neural cell adhesion molecule 2 OS=Homo sapiens OX=9606 GN=NCAM2 PE=1 SV=2		0	13	9	39	9	837	93	5.6	37.33	9	8	0	0.01	8.61	1.85	2.781	13.129	0.01	0.435	5.587	0.023	0.103	0.33	2.696	0.166		0.01	0.01		0.118	0.126	0.219	0.492	0.141	0.164	1.021	0.215	0.813	0.408	0.421	0.934	0.418	0.531	24.001	0.046	0.046	0.084	0.01	0.01	0.011	0.056	0.075	0.061	0.889	0.411	0.01	1.58214e-17	0.83576	0.811429	0.910282	0.945816		0.791856	0.584336	0.0186727	0.108806	0.289818	0.963044	0.266291		2.31936e-17	2.47491e-17		0.513049	0.99431	0.954766	0.379148	0.874163	0.533161	0.232514	0.927289	0.853612	0.895335	0.86012	0.761452	0.819768	0.953828	0.189951	0.418483	0.375052	0.387923	2.48327e-17	2.58646e-17	0.000465399	0.0522525	0.381638	0.37661	0.525487	0.857449	1.73337e-17		24.45	57.16	69.1	69.34		76.72	80.69	0	1482.9	458.46	0	0					0	26.2	137.11	0	69.59	34.04	50.35	62.7	83.68	188.51	98.74	703.66	106.81	205.37	0	691.31	0	0	0		0	145.24	0	563.03	0	305.54		959562		4.70889e+06	1.20339e+06	1.24913e+06	7.36242e+06		253580	7.44133e+06	15844	144665	121622	110938	113254	48208			3212.63	13852.3	80042.8	61189.4	336813	239696	532264	1.056e+06	181659	273215	588693	775116	459083	392561	263695	1.63771e+07	33209.4	39006.4	57221.9	2614.95		53726.2	195161	51376.2	39759.1	65109.5	719047		Peak Found	Not Found	High	High	High	High	Not Found	Peak Found	High	Peak Found	Peak Found	Peak Found	Peak Found	Peak Found	Peak Found	Not Found	Not Found	Peak Found	Peak Found	Peak Found	Peak Found	Peak Found	Peak Found	Peak Found	Peak Found	Peak Found	Peak Found	Peak Found	Peak Found	Peak Found	Peak Found	High	Peak Found	Peak Found	Peak Found	Peak Found	Peak Found	Not Found	Peak Found	Peak Found	Peak Found	Peak Found	Peak Found	Peak Found	Not Found	36.26	1	0	0	3
FALSE	n/a	High	Master Protein	P20701	Integrin alpha-L OS=Homo sapiens OX=9606 GN=ITGAL PE=1 SV=3		0	11	11	49	11	1170	128.7	5.63	38.72	11	10	0	0.01	3.872	0.434	2.506	6.282	0.224	0.219	14.035	0.05	2.114	0.152	2.041	0.897	5.788	0.729	0.722	0.01	0.011	0.047	0.372	0.105	0.317	1.552	0.04	0.193	0.134	0.294	0.487	1.194	1.091	0.24	0.628	0.152	0.031	0.507	0.046	0.065	0.098	0.487	0.01	0.235	0.02	1.129	1.044	1.58214e-17	0.22913	0.0626034	0.869407	0.569066		0.412621	0.949099	0.0546741	0.902407	0.0898343	0.87241	0.907014	0.707575	0.892473	0.892763	2.32692e-17	0.214565	0.681909	0.907193	0.93729	0.957159	0.935302	0.724405	0.948518	0.725533	0.793282	0.898707	0.839692	0.964283	0.728141	0.837051	0.872093	0.264394	0.956114	0.309874	0.217248	0.145798	0.747778	2.5571e-17	0.904498	0.10098	0.94202	0.827908		127.97	134.44	120.7	114.62	1134.26	106.17	126.87	3660.23	122.01	147.71	631.27	44	56.7	83.68	160.04		0.25	162.1	95.56	2020.61	95.82	92.04	116.58	303.94	142.69	81.73	120.52	192.92	30.72	132.12	0	72.91	276.91	57.39	1083.47	1026.23	1722.92	60.36	6067.48	146.32	177.02	270.67	25.49	6.26278e+07		2.56415e+06	1.69052e+06	2.99192e+06	1.13496e+07	106461	717985	1.29176e+07	150478	439426	3.12184e+06	1.38038e+06	166942	744960	329593	62601		10186.3	733624	381029	315370	40409.6	605850	12896.7	73075.5	51366.5	212382	805209	866756	482216	580976	35426.3	62639.7	6.24622e+06	208534	9.85569e+06	5.37509e+06	313736	50816.1	17089.3	1.37317e+06	345953	240432	74982.4	Peak Found	Not Found	High	Peak Found	High	High	Peak Found	Peak Found	High	Peak Found	Peak Found	High	Peak Found	High	Peak Found	Peak Found	High	Not Found	Peak Found	Peak Found	High	Peak Found	Peak Found	Peak Found	Peak Found	Peak Found	Peak Found	Peak Found	Peak Found	Peak Found	Peak Found	High	Peak Found	Peak Found	Peak Found	Peak Found	Peak Found	Peak Found	Peak Found	Peak Found	Peak Found	Peak Found	High	Peak Found	Peak Found	36.26	1	0	0	3
FALSE	n/a	High	Master Protein	P62987	Ubiquitin-60S ribosomal protein L40 OS=Homo sapiens OX=9606 GN=UBA52 PE=1 SV=2		0	55	8	148	8	128	14.7	9.83	85.37	8	6	0	0.164	4.133	2.065	1.659	10.137	0.01	0.167	4.953	0.535	3.321	1.656	4.176	2.754	6.834	0.435	0.23	0.697	0.019	0.138	0.16	0.069	0.217	0.345	0.11	0.061	0.509	0.442	0.078	0.361	0.128	0.107	0.208	0.081	0.295	0.313	0.951	1.381	0.732	1.025	0.343	0.387	0.148	0.23	0.032	0.890411	0.265933	0.877785	0.61998	0.841064		0.263361	0.486588	0.581694	0.990153	0.932999	0.955625	0.870108	0.65459	0.745093	0.59756	0.837649	0.472021	0.974831	0.882707	0.934519	0.963413	0.796894	0.977621	0.796238	0.965275	0.924013	0.303601	0.458556	0.419763	0.457097	0.522196	0.644296	0.94216	0.939193	0.566801	0.825839	0.988023	0.998054	0.945915	0.97512	0.828022	0.709743	0.136662	458.26	17.64	48.51	186.79	14.94		64.45	83.74	140.14	117.41	102.94	173.63	70.41	22.87	127.8	236.13	108.86	0	114.08	160.54	243.97	64.23	88.06	285.07	267.58	117.79	95.25	97.38	136.11	124.16	159.55	37.03	83.3	55.19	81.38	25.7	61.02	131.57	122.48	80.75	46.41	22.31	99.94	118.09	3.04946e+06	611380	1.87093e+07	7.78912e+06	1.10989e+07	3.60119e+07		1.91454e+06	1.93604e+07	3.19684e+06	3.6636e+07	6.04126e+06	1.19196e+07	9.92937e+06	1.16429e+07	5.11045e+06	7.55205e+06	4.3831e+06	11106.1	495715	3.43025e+06	182202	1.09718e+06	2.19032e+06	345012	3.38467e+06	2.33397e+06	1.70212e+06	293261	3.23448e+06	1.05086e+06	801738	1.30384e+06	739002	787941	1.58164e+06	2.01484e+06	3.75412e+06	3.51526e+06	3.84248e+06	1.60177e+06	1.07344e+06	780148	887826	70955.6	High	Peak Found	High	High	High	High	Not Found	High	High	Peak Found	High	High	High	High	High	High	High	High	Peak Found	High	High	Peak Found	Peak Found	High	Peak Found	Peak Found	Peak Found	High	Peak Found	High	High	High	High	High	High	High	High	High	High	High	High	High	High	High	Peak Found	36.2	1	0	0	3
FALSE	n/a	High	Master Protein	P00918	Carbonic anhydrase 2 OS=Homo sapiens OX=9606 GN=CA2 PE=1 SV=2		0	45	9	93	9	260	29.2	7.4	48.02	9	8	0	6.454	25.905	8.247	10.355	25.348	0.01	3.125	23.745	100	37.136	3.481	3.251	1.817	11.035	1.331	5.455	0.789	0.062	0.01	3.688	0.318	0.293	3.758	0.086	0.345	0.445	3.321	8.491	3.759	1.912	0.658	3.289	0.257	1.594	2.623	1.602	1.286	2.64	3.165	0.737	0.609	0.468	0.491	0.685	0.0211573	0.585546	0.418508	0.397728	0.847659		0.346405	0.634443	2.19466e-17	0.345237	0.820554	0.986016	0.958266	0.51671	0.983742	0.66973	0.870957	0.887085	2.46066e-17	0.149235	0.536875	0.99092	0.642696	0.915724	0.800526	0.993873	0.482874	0.289256	0.852682	0.840042	0.976876	0.748488	0.999945	0.602143	0.287271	0.352762	0.84478	0.469816	0.576038	0.878745	0.857496	0.79435	0.920862	0.956718	0	137.45	40.96	64.98	25.75		73.71	34.69	537.39	192.51	121.18	146.4	75.75	102.65	30.95	147.6	35	0	0	22.23	0	94.04	101.23	90.41	233.3	134.84	114.32	131.84	80.16	42.02	90.8	406.63	116.38	76.36	100.46	51.95	57	142.37	129.85	45.24	137.51	103.38	38.47	86.94	230740	393399	3.85899e+06	2.11612e+06	2.30061e+06	8.12741e+06		749566	7.30728e+06	3.41578e+07	2.84583e+07	1.33878e+06	1.25588e+07	1.17789e+06	1.97906e+06	991470	5.32689e+06	1.91005e+06	1156.38	527.803	241020	5924.79	84188.9	591281	14773.3	114997	568647	1.02233e+06	1.53783e+06	1.46713e+06	458399	272049	4.04309e+06	335548	416614	965557	857623	699668	1.37316e+06	1.09072e+06	306109	330667	400300	192460	119746	Peak Found	Peak Found	High	High	High	High	Not Found	High	High	High	High	High	High	High	High	Peak Found	High	Peak Found	Peak Found	Peak Found	Peak Found	Peak Found	Peak Found	High	Peak Found	Peak Found	Peak Found	High	High	Peak Found	Peak Found	Peak Found	High	Peak Found	Peak Found	Peak Found	High	High	High	High	Peak Found	Peak Found	Peak Found	Peak Found	Peak Found	36.19	1	0	0	3
FALSE	n/a	High	Master Protein	P07359	Platelet glycoprotein Ib alpha chain OS=Homo sapiens OX=9606 GN=GP1BA PE=1 SV=2		0.002	18	8	50	8	652	71.5	6.29	32.9	8	7	0	0.453			0.01		0.01	0.03	0.294			0.01	4.067		0.654				0.01	0.01	0.01	0.01	0.01	0.096		0.01	0.01	0.109	0.01	0.144	1.239			5.626		3.037	0.01		6.77		2.84		1.483		0.01	0.522252			3.91794e-17			0.00628208	0.00275996			2.23663e-17	0.962807		0.743391				1.51621e-17	2.46066e-17	3.00898e-17	1.8467e-17	2.80185e-17	0.34387		2.38377e-17	2.91126e-17	0.376198	3.19429e-17	0.150975	0.947281			0.0690432		0.238887	2.48327e-17		0.114935		0.32636		0.309745		1.73337e-17	0						0	0				0		0									0				0		0	0			0		0			0		0		0			270994	122868	542.092	3418.28		2549.45		8225.07	79618	7.04115e+06	1.20376e+07		1.45638e+07	59335.8	3.22133e+06	736294	1.66872e+06	367150						25928.1	2845.52			31776.6		195736	579927	95125.6	240373	1.64656e+06	36668.2	839482		181038	1.86554e+06	38438.3	850471	41413.3	435226	326496		Peak Found	Peak Found	Peak Found	Peak Found	Not Found	Peak Found	Not Found	Peak Found	Peak Found	High	High	Not Found	High	Peak Found	High	Peak Found	High	Peak Found	Not Found	Not Found	Not Found	Not Found	Not Found	Peak Found	Peak Found	Not Found	Not Found	Peak Found	Not Found	Peak Found	Peak Found	Peak Found	Peak Found	Peak Found	Peak Found	Peak Found	Not Found	Peak Found	Peak Found	Peak Found	Peak Found	Peak Found	Peak Found	Peak Found	Not Found	36.12	1	0	0	3
FALSE	n/a	High	Master Protein	Q14195-2	Isoform LCRMP-4 of Dihydropyrimidinase-related protein 3 OS=Homo sapiens OX=9606 GN=DPYSL3		0	19	10	30	9	684	73.9	6.35	39.88	8	8	0	0.01	28.074	8.039	7.947	62.081	0.01	3.653	33.964	75.393	63.586	4.768		3.852		0.01	0.01	0.853	0.01	0.01	3.291	0.01	2.66	2.769	0.116	0.19	0.063	2.822	18.397	15.25	8.697		0.01		2.356	3.698	0.742	1.427	4.11	2.278	2.482	0.927	0.461		0.441	1.58214e-17	0.51562	0.499924	0.575943	0.330972		0.323339	0.372379	0.0978259	0.209649	0.706305		0.859101		2.31936e-17	2.47491e-17	0.893422	1.51621e-17	2.46066e-17	0.358501	1.8467e-17	0.441274	0.75298	0.931556	0.998639	0.448825	0.592488	0.0917105	0.377225	0.388361		2.04845e-17		0.437528	0.263766	0.719505	0.903324	0.440575	0.691015	0.390206	0.693041	0.906995		0.904928		49.81	72.71	101.24	7.19		30.9	8.47	0	0	0		0				0			0		0	405.09	39.93	0	0	413.18	0	121.05	0				0	64.25	0	0	0	17.08	102.22	0	0		0	56958		1.25361e+06	537028	687569	4.45687e+06		143831	2.98101e+06	2.47727e+06	2.08931e+06	54051.7	1099.8	158860	117460			28037.1			42006.8		67418.9	193207	6107.97	2420.51	34428.4	302831	208553	762260	217873	1415797		6542.42	40247.9	146654	24373.8	46898.3	142784	99325.9	173864	41751.1	18700.2	3.30347e+06	14501.1	Peak Found	Not Found	High	Peak Found	High	High	Not Found	Peak Found	High	Peak Found	Peak Found	Peak Found	Peak Found	High	Peak Found	Not Found	Not Found	Peak Found	Not Found	Not Found	Peak Found	Not Found	Peak Found	Peak Found	Peak Found	Peak Found	Peak Found	Peak Found	Peak Found	Peak Found	High	High	Not Found	Peak Found	Peak Found	Peak Found	Peak Found	Peak Found	Peak Found	Peak Found	Peak Found	Peak Found	Peak Found	Peak Found	Peak Found	36.07	1	0	0	3	Phospho [Y284]
FALSE	n/a	High	Master Protein	Q9NZH0	G-protein coupled receptor family C group 5 member B OS=Homo sapiens OX=9606 GN=GPRC5B PE=2 SV=2		0	18	6	58	6	403	44.8	8.24	42.45	6	5	0	0.01	17.42	4.89	3.085	75.552	0.593	0.513	39.586	0.881	0.652	3.165	1.161	0.981	8.098	0.511	2.443	0.307	0.348	0.561	1.215	0.173	1.279	4.996	0.155	0.341	0.505	4.305	3.276	0.87	8.043	7.361	4.363	0.379	0.578	0.337	0.908	1.491	2.693	2.228	0.062	0.322	0.193	0.46		1.58214e-17	0.843713	0.767363	0.992737	0.234847		0.903112	0.262702	0.814135	0.642286	0.865511	0.705779	0.907014	0.613016	0.798393	0.883789	0.538057	0.0994937	0.536132	0.574469	0.766437	0.678583	0.556678	0.923461	0.843466	0.989711	0.372911	0.62809	0.717242	0.349416	0.292327	0.656491	0.956774	0.884492	0.956114	0.646024	0.829317	0.515268	0.698896	0.341915	0.97512	0.914881	0.878847			115.09	119.35	225.98	23.94	0	69.52	127.08	50.29	80.39	112.89	118.04	143.63	50.39	319.34	0	0	0	106.18	379.28	236.45	58.01	58.94	111.41	580.19	160.11	98.2	70.47	23.67	101.97	185.59	0	0	261.41	57.92	26.39	34.69	156.33	84.18	179.38	139.86	0	86.14		174024		1.71747e+06	495252	478091	4.16467e+06	2571.7	196911	3.0933e+06	408801	435441	1.91745e+06	2.26076e+06	539694	1.64067e+06	1.31594e+06	1.16523e+06	1330.87	1507.46	101437	126308	10373.3	173140	1.197e+06	37923.1	64663	41606.9	915916	392365	256845	612820	601718	1.68014e+06	36330.6	181216	102979	208870	316697	533101	356307	47183.1	29239.5	94644.7	546605	859408	High	Not Found	High	High	High	High	Peak Found	Peak Found	High	Peak Found	Peak Found	Peak Found	High	High	High	High	High	Peak Found	Peak Found	Peak Found	Peak Found	Peak Found	Peak Found	Peak Found	Peak Found	Peak Found	Peak Found	Peak Found	Peak Found	Peak Found	Peak Found	Peak Found	Peak Found	Peak Found	Peak Found	Peak Found	High	High	High	High	Peak Found	Peak Found	Peak Found	Peak Found	Peak Found	35.71	1	0	0	3
FALSE	n/a	High	Master Protein	A0A0C4DH29	Immunoglobulin heavy variable 1-3 OS=Homo sapiens OX=9606 GN=IGHV1-3 PE=3 SV=1		0	52	5	89	4	117	13	9.55	78.98	5	4	1	0.01	2.12	1.12	1.55	4.999	0.01	0.263	0.573	1.556	1.674	3.696	6.875	0.345	5.969	4.971	3.486	0.61	0.01	0.01	0.182	0.01	0.089	7.643	0.024	0.027	0.414	0.128	7.726	18.257	3.147	7.894	0.24	0.045	1.002	0.18	0.364	0.642	0.988	2.239	0.087	0.716	0.124	0.825	16.15	1.58214e-17	0.0424891	0.515815	0.575943	0.428198		0.530093	0.000550307	0.882424	0.845478	0.794576	0.822193	0.549704	0.697833	0.645439	0.779062	0.819526	1.51621e-17	2.46066e-17	0.907193	1.8467e-17	0.781694	0.397071	0.527828	0.516515	0.999962	0.490254	0.322126	0.352693	0.685023	0.248617	0.567842	0.409019	0.759009	0.742527	0.93645	0.993922	0.940822	0.719331	0.439627	0.797371	0.75792	0.997749	0.0755757		147.66	147.75	63	143.12		112.24	1406.48	0	48.96	0	0	130.16	0	503.53	102.87	133.98		0	58.89		234.59	42.08	120.05	133.51	57.41	144.92	134.36	75.98	112.79	76.32	201.38	988.35	0	0	127.18	72.07	73.61	388.48	1.06	0	0	120.24	15.07	1.04324e+06		4.04132e+06	934130	737959	3.47321e+06		152065	2.04003e+06	4258051	2.31061e+06	1.27193e+06	2.32535e+06	759122	600062	6.23342e+06	771007	311888		48414.1	175763		237280	2.41078e+06	10750.7	20903.3	216485	4.66596e+06	1.64071e+06	3.82656e+06	1.55606e+06	2.83182e+06	4.0235e+06	178600	834910	13897.8	175043	164036	132993	1.70078e+06	168847	289672	142380	2.26551e+06	3.48179e+06	High	Not Found	High	High	High	High	Not Found	Peak Found	Peak Found	High	High	High	High	High	Peak Found	Peak Found	Peak Found	High	Not Found	Peak Found	Peak Found	Not Found	High	High	Peak Found	Peak Found	Peak Found	High	High	High	High	High	High	Peak Found	High	Peak Found	Peak Found	Peak Found	Peak Found	High	Peak Found	High	High	High	High	35.7	1	0	0	3	Phospho [Y51; Y99]
FALSE	n/a	High	Master Protein	Q15485	Ficolin-2 OS=Homo sapiens OX=9606 GN=FCN2 PE=1 SV=2		0	24	7	120	7	313	34	6.77	63.57	7	6	0	2.097	2.621	1.468	0.944	3.364	0.01	0.273	3.775	7.088	4.03	3.969	4.572	1.085	5.098	3.998	3.749	4.469	0.01	0.021	0.225	0.073	0.202	0.936	0.047	0.493	0.155	0.466	0.696	2.255	2.134	1.481	1.82	0.1	0.175	0.229	0.028	0.225	0.389	1.923	1.018	2.763	0.373	0.365	0.576	0.115553	0.0815588	0.705588	0.276292	0.21966		0.555401	0.294089	0.720872	0.968518	0.768584	0.928403	0.939663	0.743895	0.708295	0.7601	0.608412	1.51621e-17	0.375482	0.957083	0.948861	0.952909	0.999234	0.765221	0.660523	0.7745	0.934656	0.975178	0.991124	0.80887	0.778215	0.900122	0.741568	0.803804	0.849344	0.155883	0.695565	0.763744	0.790251	0.762166	0.266957	0.888244	0.831696	0.997658	232.38	118.4	118.72	94.39	144.04		120.19	100.24	130.55	147.59	142.83	40.03	144.45	131.67	108.31	134.14	144.46	0	142.75	135.37	29.46	141.32	92.84	75.04	101.56	142.62	169.13	119.47	130.2	137.6	146.7	147.19	179.87	139.85	142.26	124.13	197.4	96.94	140.06	130.45	134.46	151.46	144.43	107.15	3.70053e+06	130970	2.23791e+06	429769	874955	892928		114501	4.17606e+06	6.97094e+06	6.93618e+06	2.68541e+06	9.64813e+06	1.64698e+06	4.58934e+06	5.47775e+06	2.97522e+06	3.84108e+06	2384.12	29306.9	113914	44690.8	256498	743856	38241.5	157791	313482	104598	365034	1.41209e+06	2.55926e+06	1.49024e+06	959882	147190	424605	163461	25763.7	186879	195794	520606	454858	905638	392137	862829	210332	Peak Found	Peak Found	High	Peak Found	High	Peak Found	Not Found	Peak Found	High	High	High	High	High	High	High	High	High	High	Peak Found	Peak Found	Peak Found	Peak Found	High	High	Peak Found	Peak Found	Peak Found	Peak Found	Peak Found	High	High	High	Peak Found	Peak Found	High	Peak Found	Peak Found	High	High	High	High	High	High	High	High	35.65	1	0	0	3
FALSE	n/a	High	Master Protein	Q8WZA1	Protein O-linked-mannose beta-1,2-N-acetylglucosaminyltransferase 1 OS=Homo sapiens OX=9606 GN=POMGNT1 PE=1 SV=2		0.002	26	13	46	13	660	75.2	6.83	33.38	13	10	0	0.181	11.365	1.703	1.913	16.072	0.01	0.674	11.398	0.559	1.075	2.819	5.593	0.543	0.01	0.223	0.154	0.884	0.01	0.05	0.311	0.376	0.505	0.092	0.485	0.498	0.222	0.373	0.413	9.551	0.381	1.151	4.655	1.652	1.03	0.746	0.103	0.143	2.154		0.439		0.036	0.058		0.860447	0.939016	0.779936	0.71259	0.996593		0.953372	0.990445	0.61441	0.721234	0.90866	0.87231	0.73873	2.12778e-17	0.600748	0.593667	0.903505	1.51621e-17	0.707531	0.972581	0.475927	0.89274	0.333551	0.480219	0.656845	0.856811	0.842348	0.841455	0.529583	0.787341	0.887902	0.640291	0.362951	0.752187	0.855285	0.654524	0.528408	0.646418		0.992579		0.250306	0.312455		0	57.41	96.4	109.83	71.65		98.59	89.33	142.58	142.16	154.97	10.76	147.14		96.7	0	0		87.61	3.32	27.7	92.8	95.64	22.4	208.19	194.02	17.67	243.89	0	208.65	40.31	126.09	0	800.95	42.13	248.16	12.09	0		219.33		49.67	57.97		398487	15066.2	4.7619e+06	1.35565e+06	1.98889e+06	1.05385e+07		467547	7.09212e+06	1.06058e+06	3.58286e+06	1.94407e+06	648274	4.533e+06		163527	16689.6	55357.7		25794.2	108609	33330.7	117518	27348.1	39518.3	79953.8	105121	202828	129189	435552	399649	149436	1.2896e+06	55398.6	528207	167623	185628	89295.8	70774.7	50421	50866.1	38493.6	7285.48	21389	1986.3	Peak Found	Peak Found	High	High	High	High	Not Found	Peak Found	High	Peak Found	Peak Found	Peak Found	Peak Found	Peak Found	Not Found	Peak Found	Peak Found	Peak Found	Not Found	Peak Found	Peak Found	Peak Found	Peak Found	Peak Found	Peak Found	Peak Found	Peak Found	Peak Found	Peak Found	Peak Found	Peak Found	Peak Found	Peak Found	Peak Found	Peak Found	Peak Found	Peak Found	Peak Found	High	High	High	Peak Found	Peak Found	Peak Found	Peak Found	35.64	1	0	0	3
FALSE	n/a	High	Master Protein	P22792	Carboxypeptidase N subunit 2 OS=Homo sapiens OX=9606 GN=CPN2 PE=1 SV=3		0	22	9	74	9	545	60.5	5.99	59.66	9	7	0	0.08	39.734	2.109	11.343	23.212	0.01	2.009	21.962	4.434	7.319	0.876	16.843	3.129	6.08	7.587	6.911	4.699	0.01	0.053	0.107	1.104	0.705	19.121	0.654	0.24	36.421	3.832	19.912	25.28	11.107	2.453	3.697	1.309	0.459	0.867	0.14	0.479	1.694	0.552	0.98	0.139	0.522	8.354	1.489	0.869886	0.289747	0.898014	0.339912	0.894489		0.565068	0.695182	0.849253	0.833017	0.708156	0.53678	0.880763	0.694711	0.516145	0.59933	0.58487	1.51621e-17	0.715576	0.655289	0.153996	0.801043	0.144287	0.381175	0.89798	0.0119618	0.422207	0.0971699	0.263378	0.265908	0.633295	0.711499	0.459812	0.943198	0.799043	0.756474	0.931168	0.739417	0.874927	0.777688	0.707959	0.784208	0.393414	0.704244	0	104.2	50.89	77.4	39.34		121.92	61.69	396.9	135.61	62.64	142.56	14.65	127.78	30.42	17.08	96.37		0	125.98	0	147.85	53.27	0	341.7	3060.01	472.03	54.02	530.15	142.7	144.45	0	30.22	151.03	68.89	144.91	43.64	194.79	105.74	88.26	622.56	126.37	144.83	0	260346	2881.17	8.37625e+06	1.13512e+06	2.40467e+06	7.0641e+06		335196	4.68042e+06	1.48314e+06	1.62106e+06	322988	4.17683e+06	202782	4.06855e+06	768956	812980	597307		36082.8	17819.6	6372.61	1.22609e+07	2.1406e+06	39829.8	159832	7.1765e+07	7.48527e+06	1.87735e+06	8.916e+06	1.31869e+07	1.38585e+07	2.41241e+06	1.20489e+06	85358.8	160219	146353	343560	259770	240970	200804	134817	131339	7.21139e+06	70938.2	Peak Found	Peak Found	High	High	High	High	Not Found	High	High	High	High	Peak Found	High	Peak Found	High	High	High	High	Not Found	Peak Found	Peak Found	Peak Found	High	Peak Found	Peak Found	Peak Found	Peak Found	Peak Found	Peak Found	Peak Found	Peak Found	Peak Found	Peak Found	High	Peak Found	High	Peak Found	Peak Found	High	High	High	Peak Found	Peak Found	Peak Found	Peak Found	35.64	1	0	0	3
FALSE	n/a	High	Master Protein	Q5JWF2	Guanine nucleotide-binding protein G(s) subunit alpha isoforms XLas OS=Homo sapiens OX=9606 GN=GNAS PE=1 SV=2		0	12	11	73	10	1037	111	5.03	40.07	10	9	0	0.079	16.695	3.162	6.092	15.247	0.01	2.008	17.244	4.171	6.322	1.773	4.413	2.164	5.489	0.905	3.193	2.406	1.682	0.323	0.536	0.028	0.276	0.417	0.364	0.067	0.585	0.971	0.91	4.467	0.523	4.991	19.512	0.409	0.402	0.327	0.606	1.277	0.446	1.376	0.11	1.315	0.619	3.105	0.393	0.863561	0.90038	0.959033	0.72818	0.982376		0.596017	0.84749	0.83582	0.867413	0.957724	0.941662	0.920783	0.724652	0.961563	0.803885	0.837649	0.00154451	0.691388	0.832443	0.600273	0.998464	0.859691	0.583288	0.828397	0.942357	0.938959	0.97885	0.801219	0.892995	0.381206	0.23025	0.890748	0.989364	0.951331	0.728776	0.845827	0.83336	0.898882	0.550011	0.568544	0.685462	0.683503	0.913086	96.71	78.37	129.27	123.97	66.7		104.38	100.44	78.79	59.96	26.7	65.18	31.03	631.05	1428.49	140.55	88.21	0	89.84	17.44	0	438.2	59.66	63.39	111.74	133.6	73.11	82.28	136.88	144.5	939.53	101.01	105.19	116.23	137.77	81.23	102.98	120.82	85.84	106.47	46.09	143.01	146.54	0	420879	4465.96	6.64253e+06	1.50198e+06	2.4498e+06	1.00625e+07		780114	8.85925e+06	403605	401659	474080	1.25033e+06	583604	465193	161799	773051	725158	12583.2	524826	123794	1195.07	227038	1.00803e+06	190837	27257.8	557879	301851	213100	1.03898e+07	2.20433e+06	2.2523e+06	3.52285e+07	323618	348529	514698	145349	674899	460035	406829	182058	191167	310102	1.59556e+06	2943.1	Peak Found	Peak Found	High	High	High	High	Not Found	High	High	Peak Found	Peak Found	Peak Found	High	High	High	Peak Found	High	High	Peak Found	High	Peak Found	Peak Found	Peak Found	Peak Found	Peak Found	Peak Found	Peak Found	Peak Found	Peak Found	Peak Found	Peak Found	Peak Found	High	Peak Found	Peak Found	Peak Found	Peak Found	High	High	Peak Found	Peak Found	Peak Found	Peak Found	Peak Found	Peak Found	35.62	1	0	0	3
FALSE	n/a	High	Master Protein	Q14767	Latent-transforming growth factor beta-binding protein 2 OS=Homo sapiens OX=9606 GN=LTBP2 PE=1 SV=3		0.002	5	9	54	9	1821	194.9	5.19	27.47	9	8	0	0.01	11.124	5.235	2.429	24.825	0.679	0.423	10.674	0.117	0.051	1.174	0.365	1.582	0.168	0.938	0.119	0.455	0.181	0.097	0.337	0.01	0.221	0.115	0.072	0.308	0.146	0.054	0.057	0.997	0.39	0.37	2.279	0.216	0.073	0.073	0.069	1.186	1.418	0.202	0.234	0.371	0.305	0.028	0.096	1.58214e-17	0.933725	0.722604	0.854202	0.858734		0.778026	0.961533	0.246618	0.0754813	0.789324	0.385601	0.988693	0.377959	0.991179	0.460631	0.697143	0.30153	0.929441	0.986534	1.8467e-17	0.952343	0.40701	0.889609	0.845795	0.7458	0.154295	0.204364	0.760584	0.792584	0.817701	0.840655	0.949285	0.534634	0.347771	0.507002	0.903324	0.817508	0.496724	0.865124	0.985415	0.990719	0.167758	0.401473		96.8	136.03	53.53	138.49	0	133.88	139.22	583.82	142.74	117.78	99.27	221.92	0	0	757.08	152.28	0	111.13	0		14.03	59.65	23.28	0	24.9	120.03	329.98	70.6	28.37	223.68	0	15.67	57.3	143.32	59.45	137	33.17	33.31	124.72	190.22	0	0	268.83	306592		1.1126e+07	1.89429e+06	2.98475e+06	1.25489e+07	10451	685116	9.56713e+06	122547	183814	843959	174909	1.1563e+06	3224.1	133757	178710	448877	9436.3	24929.6	32742.3		258886	231846	40387.8	31105.2	514142	70058.4	308034	352760	127155	92601.3	283405	98097.8	11331.9	361126	213360	289186	399291	190318	179270	79203.6	46680.5	6855.08	27390.7	Peak Found	Not Found	Peak Found	High	High	High	Peak Found	Peak Found	High	Peak Found	Peak Found	High	Peak Found	High	Peak Found	High	High	High	Peak Found	Peak Found	Peak Found	Not Found	Peak Found	Peak Found	Peak Found	Peak Found	Peak Found	Peak Found	Peak Found	Peak Found	Peak Found	Peak Found	Peak Found	Peak Found	Peak Found	High	High	High	High	High	High	High	Peak Found	Peak Found	Peak Found	35.54	1	0	0	3
FALSE	n/a	High	Master Protein	O95466	Formin-like protein 1 OS=Homo sapiens OX=9606 GN=FMNL1 PE=1 SV=3		0.002	16	16	44	16	1100	121.8	5.72	27.83	16	10	0	0.232	30.554	3.835	2.611	17.169		1.492	15.122	0.325	0.543	12.328	2.02	7.88	0.372	0.468	2.707	0.263		1.36	11.443	0.495	1.179	0.765	1.407	1.884		4.824		3.802	0.516	0.224			0.267	0.17	0.272	0.597	0.214	0.215	0.219	0.187	2.293	1.032	1.417	0.794972	0.454907	0.866537	0.908009	0.982421		0.730647	0.891751	0.477939	0.538282	0.31022	0.869921	0.492527	0.605966	0.876162	0.813908	0.481977		0.301502	0.0260288	0.40925	0.700537	0.961403	0.293826	0.343028		0.362707		0.845953	0.875111	0.657147			0.957186	0.739436	0.999695	0.948937	0.650621	0.55679	0.863386	0.82805	0.300025	0.926319	0.716321	0	8.4	51.24	62.07	103.46		64.2	113.77	0	0	0	425.96	89.93	40.35	21.27	0	0		0	0	46.81	319.7	17.78	70.1	131.65		518.64		0	0	0			6.46	0	114.24	0	0	0	0	0	0	13.58	0	69854	2732.8	1.88613e+06	680437	1.42492e+06	3.13633e+06	21125.9	291451	3.4296e+06	710045	1.14348e+06	875400	4.14391e+06	902276	824901	87888.9	418149	310459	3755.37	73350.7	147907	78436.7	302005	123993	53690.2	56825.1	10910	372207	114391	1.08928e+06	597345	18343.4	592144	154939	4648	83252.6	41978.7	59751.2	104590	159661	112458	10324.6	94212.1	58205	941506	Peak Found	Peak Found	High	High	High	High	Peak Found	Peak Found	High	Peak Found	Peak Found	Peak Found	High	High	High	Peak Found	Peak Found	Peak Found	Peak Found	Peak Found	Peak Found	Peak Found	High	Peak Found	Peak Found	Peak Found	Peak Found	Peak Found	Peak Found	Peak Found	High	Peak Found	Peak Found	Peak Found	Peak Found	Peak Found	Peak Found	High	Peak Found	Peak Found	Peak Found	Peak Found	Peak Found	Peak Found	Peak Found	35.53	1	0	0	3
FALSE	n/a	High	Master Protein	Q96S86	Hyaluronan and proteoglycan link protein 3 OS=Homo sapiens OX=9606 GN=HAPLN3 PE=2 SV=1		0	25	9	76	8	360	40.9	6.52	48.58	9	9	0	5.567	16.593	6.865	3.064	46.094	0.01	3.708	13.318	0.792	3.002	0.95	1.812	1.639	0.635	1.829	0.501	8.122	0.305	0.109	1.406	0.133	0.621	2.472	1.361	0.133	1.122	2.15	0.779	7.416	1.168	0.273	6.739	0.427	1.502	0.255	0.561	2.21	0.292	1.215	0.611	2.718	0.124	1.352		0.0270505	0.90038	0.545051	0.954629	0.512455		0.260799	0.973316	0.710594	0.968918	0.705884	0.847618	0.979637	0.733734	0.936511	0.805482	0.37814	0.129183	0.966293	0.354443	0.85857	0.822177	0.806317	0.158311	0.990624	0.768069	0.631107	0.999312	0.644599	0.952429	0.757675	0.530869	0.879071	0.632978	0.863518	0.775143	0.639665	0.622598	0.956733	0.909442	0.271475	0.757673	0.890265		160.98	108.92	142.69	83.63	121.41		123.17	131.86	230.97	80.79	186.77	32.32	128.42	0	122.82	56.5	146.78	126.31	131	116.1	141.84	126.25	99.34	491.69	72.64	41.76	132.68	85.89	131.7	122.16	102.73	18	58.24	131.91	32.04	451.55	133.48	82.85	96.14	111.14	288.43	64.3	83.15		731392	116983	5.69214e+06	3.02413e+06	1.62662e+06	1.09716e+07		640715	9.63196e+06	2.25526e+06	2.05579e+06	2.36955e+06	1.40271e+06	1.68939e+06	445638	536051	357767	1.48678e+06	12959	879509	218975	20137.6	102321	258462	243529	56492.6	682245	534938	352597	1.10423e+07	8.39556e+06	114212	282840	132440	488516	44821.3	114030	616889	133235	854875	152889	466954	88748.7	250231	61133.3	High	Peak Found	High	High	High	High	Not Found	High	High	Peak Found	High	Peak Found	Peak Found	High	Peak Found	High	Peak Found	High	Peak Found	Peak Found	Peak Found	Peak Found	Peak Found	Peak Found	Peak Found	Peak Found	Peak Found	Peak Found	Peak Found	Peak Found	Peak Found	Peak Found	Peak Found	High	High	Peak Found	High	High	High	High	High	High	High	Peak Found	Peak Found	35.46	1	0	0	3
FALSE	n/a	High	Master Protein	P02042	Hemoglobin subunit delta OS=Homo sapiens OX=9606 GN=HBD PE=1 SV=2		0	70	10	326	4	147	16	8.05	462.71	4	10	0	0.609	100	100	64.59	100	0.01	5.919	100	51.618	100	25.298	100	5.971	95.107	31.295	100	2.439	0.08	0.888	1.138	0.398	0.387	20.667	0.066	0.406	0.911	1.365	35.565	3.45	12.414	0.544	3.528	2.806	2	0.816	2.123	0.776	2.081	3.175	0.73	0.84	0.508	17.651	1.909	0.417468	3.83648e-17	3.95158e-17	0.00116418	3.36934e-17		0.0973831	3.65839e-17	0.152034	2.42936e-17	0.112937	2.38115e-17	0.561086	0.0750699	0.148569	2.47491e-17	0.837649	0.737764	0.324974	0.445341	0.51867	0.952909	0.130147	0.800876	0.815134	0.841131	0.807804	0.0372887	0.878043	0.236653	0.912164	0.716468	0.200202	0.501433	0.836499	0.245431	0.972092	0.639048	0.553258	0.879351	0.732201	0.837914	0.173647	0.637465	178.96	117.19	22.17	66.25	17.81		82.8	105.98	75.77	80.26	4.82	147.07	112.74	284.09	106.72	128.75	51.05	8.31	1636.67	101.6	0	0	135.34	89.12	174.22	95.46	91.07	38.36	481.22	0	664.26	288.86	114.68	115.76	68.5	80.22	33.56	235.95	51.29	12.99	34.92	131.32	0	0	96253.4	36800.8	1.98047e+07	6.28951e+06	2.79626e+06	3.21872e+07		369136	8.9194e+06	2.43014e+07	9.69959e+07	2.23425e+06	2.77754e+08	3.34677e+06	2.48229e+07	2.91306e+06	1.36315e+08	800654	11032.3	248616	1.76686e+07	28462.5	28923.6	2.44331e+07	4878.71	84127.9	2.58547e+06	2.55417e+07	7.23764e+06	1.78254e+07	1.96962e+07	172177	271967	685313	463930	187387	479390	374675	289558	648909	141451	66526.2	164812	339804	23864.8	Peak Found	Peak Found	High	High	High	High	Not Found	High	High	High	High	Peak Found	High	High	High	High	High	High	Peak Found	Peak Found	High	Peak Found	Peak Found	High	Peak Found	Peak Found	High	High	High	Peak Found	High	Peak Found	Peak Found	High	High	High	High	High	High	High	High	Peak Found	High	Peak Found	Peak Found	35.42	1	0	0	3
FALSE	n/a	High	Master Protein	P16671	Platelet glycoprotein 4 OS=Homo sapiens OX=9606 GN=CD36 PE=1 SV=2		0	20	12	91	12	472	53	7.96	52.32	12	8	0	0.106	0.558	0.553	0.398	1.784	0.01	0.289	0.617	1.37	0.953	0.138	0.918	0.139	1.212	0.115	0.6	0.025	0.01	0.048	0.03	0.1	0.049	0.06	0.01	0.01	0.06	0.141	0.101	0.631	1.395	0.364	0.141	0.069	0.237	0.024	0.028	0.667	0.741	0.235	0.022	0.271	0.05	4.657	0.078	0.969826	6.20298e-05	0.124886	0.0256991	0.0490426		0.565068	0.000255866	0.859797	0.683282	0.076072	0.630487	0.222547	0.899798	0.331863	0.863098	0.0184702	1.51621e-17	0.69249	0.186988	0.952163	0.581277	0.204826	2.15421e-17	2.38377e-17	0.442976	0.506297	0.400601	0.644829	0.922718	0.843113	0.401921	0.578909	0.889352	0.0593403	0.156554	0.995215	0.99156	0.451942	0.069569	0.932008	0.363537	0.564311	0.341005	177.96	143	153.08	135.11	324.67		60	638.63	57.7	7.24	305.6	18.24	401.29	142.93	137.45	230.32	265.24		52.64	207.44	89.28	375.69	147.15			2159.97	142.1	147.5	4.91	175.53	196.28	0	11.58	237.63	0	33.01	0	0	2622.66	259.09	0	0	0	151.38	3.15958e+06	74404.7	1.46072e+06	864930	749932	6.96815e+06		702947	2.95324e+06	4.69631e+06	7.14055e+06	321027	6.91589e+06	206558	2.5106e+06	2.68537e+06	4.82413e+06	120354		27341	72748.5	36566.5	21546.6	641272			128840	284657	1.53045e+06	387212	534143	103223	5.41785e+06	51585.7	78097.3	53265.7	22311	70119.6	94086.9	624248	99150.8	96511	102838	447680	63855.6	Peak Found	Peak Found	High	High	High	High	Not Found	Peak Found	High	High	High	Peak Found	High	Peak Found	High	High	High	Peak Found	Not Found	Peak Found	Peak Found	Peak Found	Peak Found	Peak Found	Not Found	Not Found	Peak Found	Peak Found	Peak Found	High	Peak Found	Peak Found	Peak Found	High	Peak Found	Peak Found	Peak Found	Peak Found	Peak Found	Peak Found	Peak Found	Peak Found	Peak Found	Peak Found	Peak Found	35.39	1	0	0	3
FALSE	n/a	High	Master Protein	Q99715	Collagen alpha-1(XII) chain OS=Homo sapiens OX=9606 GN=COL12A1 PE=1 SV=2		0	9	19	48	19	3063	332.9	5.53	38.58	19	8	0		18.795	6.069	3.157	27.005	0.01	1.09	17.618	5.143		1.809	17.467	3.49		18.021			0.01		7.363	0.023	13.335	0.777	1.164	59.73	6.804	0.717	0.795	85.62	3.096		12.858	0.828	0.717	0.222			0.153	0.404	0.101	2.346	0.975	0.307			0.837124	0.636236	0.997415	0.841064		0.881694	0.836049	0.809486		0.964906	0.527819	0.779967		0.260482			1.51621e-17		0.0481719	0.477792	0.0577907	0.967779	0.44211	0.000489905	0.282695	0.998209	0.99992	0.063894	0.679121		0.337256	0.642854	0.857224	0.845088			0.525677	0.743818	0.498807	0.322091	0.637182	0.773238			0	0	16.56	0		30.97	0	0		0	0	0		0					0	0	0	21.44	0	0	0	0	31.13	1833.56	44.11		120.85	26.19	61.69	57.67			0	0	0	0	137.39	0		50533.7	2093.05	3.11568e+06	1.87788e+06	262915	7.04158e+06		515314	1.12936e+07	1.73444e+07	8.39048e+06	3.20905e+06	1.26848e+07	4.31165e+06	914208	3.63796e+06	3.69406e+06	364612		245469	218135	26168.4	738546	451287	13665.5	638247	107900	67097.7	318733	3.17684e+07	520721	681568	4.33053e+06	448209	868496	169462	116181	246435	125125	600571	665352	669493	34426.4	755887	793129	Peak Found	Peak Found	High	High	High	High	Not Found	High	High	High	High	High	Peak Found	High	High	High	Peak Found	Peak Found	Not Found	Peak Found	Peak Found	Peak Found	Peak Found	Peak Found	Peak Found	Peak Found	Peak Found	Peak Found	Peak Found	Peak Found	High	Peak Found	High	High	Peak Found	Peak Found	Peak Found	Peak Found	Peak Found	Peak Found	Peak Found	High	Peak Found	High	Peak Found	35.35	1	0	0	3	Phospho [S2861]
FALSE	n/a	High	Master Protein	P04217	Alpha-1B-glycoprotein OS=Homo sapiens OX=9606 GN=A1BG PE=1 SV=4		0.001	33	10	52	10	495	54.2	5.86	25.49	10	8	0		1.46	1.734	4.655	9.392	0.01	0.309	1.127	6.837	15.898	1.751	6.842	0.148	18.689	0.201	0.182	1.517	0.01	0.01	0.051	0.083	0.963	10.068	0.021	0.843	2.288	2.111	1.663	13.52	0.398	13.173	1.895	0.156	0.64	0.175	0.128	0.079	0.036	0.492	0.099	0.277	0.116	14.912	0.01		0.00852393	0.779936	0.879685	0.828472		0.599585	0.0053254	0.728434	0.618431	0.953158	0.823797	0.238887	0.3624	0.50664	0.528898	0.946982	1.51621e-17	2.46066e-17	0.388142	0.994381	0.701518	0.308885	0.482489	0.474351	0.526855	0.639095	0.835933	0.44347	0.806136	0.137487	0.888103	0.875301	0.886081	0.732541	0.717632	0.276053	0.0170348	0.750586	0.498807	0.940802	0.731916	0.246519	1.73337e-17		17.99	71.88	38.44	107.19		254.52	15.38	121.63	30.87	142.87	304.26	0	103.11	1100.47	117.38	144.74	0	98.05	89.29	0	313.93	130.97	580.75	69.35	405.6	228.89	806.48	99.32	0	131.55	0	129.54	140.41	6.59	64.53	236.37	146.91	136.17	117.16	66.02	97.36	146.76		1.23249e+06	8876.23	7.5132e+06	2.35022e+06	1.8627e+06	1.45491e+07		355877	3.73748e+06	1.17962e+06	4.49838e+06	505925	1.89056e+06	156750	3.86204e+06	1.14438e+06	386052	323795	635.179	18743.1	138073	25923.6	74306.9	1.668e+06	55911.6	87266.7	209577	725961	1.62419e+06	2.72025e+06	2.70284e+06	8.98428e+06	202711	1.2954e+06	477779	230228	164422	272165	289502	391839	195756	165221	622123	5.48339e+06		High	Peak Found	High	High	High	High	Not Found	Peak Found	High	High	High	Peak Found	High	Peak Found	Peak Found	High	Peak Found	High	Peak Found	Peak Found	Peak Found	Peak Found	Peak Found	High	Peak Found	Peak Found	Peak Found	High	Peak Found	Peak Found	Peak Found	Peak Found	Peak Found	High	High	Peak Found	High	Peak Found	Peak Found	High	Peak Found	Peak Found	Peak Found	Peak Found	Not Found	35.24	1	0	0	3
FALSE	n/a	High	Master Protein	P54764	Ephrin type-A receptor 4 OS=Homo sapiens OX=9606 GN=EPHA4 PE=1 SV=1		0.002	13	8	25	8	986	109.8	6.61	34.18	8	5	0	0.01	54.008	3.134	3.278	24.687	0.01	0.677	9.366		46.35	35.912	0.581					0.951			0.517	0.01	0.345	0.391			1.133	0.588	0.55	1.884	1.169				0.055	0.299	0.01	0.01	0.727	0.402	1.266	0.413	0.699		0.01	1.58214e-17	0.136979	0.947411	0.996409	0.861093		0.999122	0.967803		0.285794	0.0622679	0.525713					0.92274			0.947709	1.8467e-17	0.980251	0.835053			0.841131	0.950053	0.907606	0.96138	0.952429				0.468458	0.922624	2.48327e-17	2.58646e-17	0.997685	0.790251	0.66067	0.962548	0.750321		1.73337e-17		0	5.48	61.58	19.37		3.47	10.67		0	0	0					0			0		0	21.67			0	0	20.95	0	0				0	0			0	0	0	0	0			106754		4.48994e+06	613939	592233	3.5978e+06		105884	1.72585e+06	478455	4.13953e+06	2.75161e+06	312909	73750.5	6164.47	373910	135486	72265.3	1171.04	6144.1	39285.9		37831.6	63236.8	1211.66	1785.75	95309.1	75311.4	55828.6	169273	88765.2	52056.4	162632	7245.63	34619.1	85125.8			92835.4	82890.1	96149.9	31374.7	53100	92867.7		Peak Found	Not Found	High	High	Peak Found	High	Not Found	Peak Found	High	High	Peak Found	Peak Found	High	Peak Found	Peak Found	High	Peak Found	Peak Found	Peak Found	Peak Found	Peak Found	Not Found	Peak Found	Peak Found	Peak Found	Peak Found	Peak Found	Peak Found	Peak Found	Peak Found	Peak Found	Peak Found	High	Peak Found	Peak Found	Peak Found	Not Found	Not Found	Peak Found	Peak Found	High	Peak Found	Peak Found	Peak Found	Not Found	35.13	1	0	0	3	Phospho [S224]
FALSE	n/a	High	Master Protein	Q9UJJ9	N-acetylglucosamine-1-phosphotransferase subunit gamma OS=Homo sapiens OX=9606 GN=GNPTG PE=1 SV=1		0.002	21	4	22	4	305	34	6.95	30.32	4	4	0	0.01	10.296	3.499	3.331	19.766	0.01	1.64	18.756	0.01	0.01	0.01	0.01	14.494	4.451	0.01	4.774	0.669	0.01	0.01	0.067	0.022	0.902	0.163	0.01	0.228	0.328	0.171	0.129	3.83	16.834	0.01	0.01	0.294	0.818	0.302		0.264	0.151	0.01	0.01	4.117	0.01	1.833		1.58214e-17	0.963081	0.907032	0.998182	0.949657		0.676221	0.793275	2.19466e-17	2.42936e-17	2.23663e-17	2.38115e-17	0.276546	0.782562	2.31936e-17	0.669008	0.837649	1.51621e-17	2.46066e-17	0.360238	0.485953	0.795325	0.517768	2.15421e-17	0.948518	0.929473	0.531464	0.438585	0.84533	0.166375	2.32383e-17	2.04845e-17	0.990523	0.767102	0.925984		0.741683	0.523429	2.60493e-17	2.5571e-17	0.154986	2.35237e-17	0.792994			27.65	67.25	198.29	80.06		11.46	5.6					0	0		0	0			0	0	0	0		0	0	84.88	0	0	0			0	109.05	80.8		0	0			0		0		165260		1.88573e+06	588018	728811	3.88927e+06		191413	2.59654e+06					785190	241134		374964	191371			16343.3	1712	70848.9	8837.69		17939.8	25798.1	15004.7	6990.5	300784	1.32203e+06			23107.5	85158.7	30654.1	33527.3	8584.04	11891.4			151206		59677.2	166880	Peak Found	Not Found	High	Peak Found	High	High	Not Found	Peak Found	High	Not Found	Not Found	Not Found	Not Found	Peak Found	Peak Found	Not Found	Peak Found	Peak Found	Not Found	Not Found	Peak Found	Peak Found	Peak Found	Peak Found	Not Found	Peak Found	Peak Found	Peak Found	Peak Found	High	Peak Found	Not Found	Not Found	Peak Found	Peak Found	Peak Found	Peak Found	Peak Found	Peak Found	Not Found	Not Found	Peak Found	Not Found	Peak Found	Peak Found	35.1	1	0	0	3
FALSE	n/a	High	Master Protein	Q9UBP4	Dickkopf-related protein 3 OS=Homo sapiens OX=9606 GN=DKK3 PE=1 SV=2		0	17	5	73	5	350	38.4	4.65	49.29	5	4	0	0.01	3.142	20.89	25.451	100	4.971	4.116	72.773	1.727	1.785	7.446	2.357	6.813	1.165	0.535	1.579	5.879	0.01	0.115	1.375	0.015	0.128	1.565	0.104	0.14	0.352	0.648	2.853	5.135	1.566	1.103	2.376	0.372	1.088	12.927	27.232	14.047	2.562	9.467	2.069	3.515	1.054	0.665	5.988	1.58214e-17	0.139378	0.0428573	0.0450553	3.36934e-17		0.213495	0.0532679	0.911973	0.858375	0.498673	0.905616	0.509271	0.891552	0.811614	0.959821	0.502947	1.51621e-17	0.975961	0.362445	0.381298	0.850624	0.93292	0.994263	0.998026	0.975851	0.998665	0.688642	0.761452	0.910598	0.865568	0.828179	0.914707	0.738203	0.0172266	0.00111864	0.0722008	0.486442	0.167963	0.454509	0.192934	0.449604	0.971976	0.242378	0	13.39	144.43	108.8	146.53	0	142.55	144.28	385.7	0	142.05	74.92	141.87	3406.08	778.56	96.62	135.39		138.04	147.43	2364.53	119.01	232.82	132.9	139.76	136.89	131.21	700.17	26	0	0	144.84	1083.46	25.29	142.6	15.78	87.35	140.57	141.37	144.77	144.77	147.24	35.28	0	1.41713e+06	4153.25	9.53757e+06	2.60953e+06	3.13076e+06	1.6085e+07	76740.4	766345	8.78987e+06	157715	2424175	1.35303e+06	4.87473e+06	1.14102e+06	861553	89719	82569.2	1.49268e+06		78966.7	195286	8017.03	49543.6	102922	178537	44886.1	108748	130327	433823	392035	155973	17035.7	214538	124496	70817.8	2.12696e+06	2.5566e+06	1.49485e+06	602529	1.34504e+06	273334	524735	206813	45096.8	92449.2	Peak Found	Peak Found	High	High	High	High	Peak Found	High	High	Peak Found	Peak Found	High	Peak Found	High	Peak Found	Peak Found	Peak Found	High	Not Found	Peak Found	Peak Found	Peak Found	Peak Found	Peak Found	Peak Found	Peak Found	Peak Found	Peak Found	Peak Found	Peak Found	Peak Found	Peak Found	Peak Found	Peak Found	Peak Found	High	High	High	High	High	High	High	Peak Found	Peak Found	Peak Found	35.05	1	0	0	3
FALSE	n/a	High	Master Protein	P31151	Protein S100-A7 OS=Homo sapiens OX=9606 GN=S100A7 PE=1 SV=4		0.001	56	7	60	5	101	11.5	6.77	24.4	7	7	4	0.059		0.559	5.67	21.614	0.01	2.733	5.597	2.528	100	1.464	2.008	1.058	1.241	1.611	0.806	2.445	0.01	0.023	0.21	0.01	0.098	0.385	0.012	0.109	0.272	0.87	0.474	1.043	0.16	0.128	0.444	0.733	0.784	1.078	1.425	9.091	2.526	1.1	1.873	2.157	2	0.671	0.01	0.763197		0.145538	0.767446	0.918229		0.364371	0.620041	0.934412	2.42936e-17	0.884357	0.883615	0.911231	0.917417	0.94275	0.916995	0.837649	1.51621e-17	0.408367	0.907193	1.8467e-17	0.77245	0.835053	0.249052	0.947206	0.905014	0.958808	0.878072	0.775039	0.496983	0.480291	0.719584	0.699206	0.831756	0.688105	0.401312	0.142244	0.495015	0.974984	0.498807	0.356067	0.212297	0.985711	1.73337e-17	0		685.44	0	0		0	325.62	0	99.38	396.82	263.64	62.54	0	0	57.99	193.29	0	0	0	0	59.94	0	0	0	384.64	7.44	0	400.59	203.62	91.06	258.95	115.37	134.68	185.56	21.88	167.05	122.15	126.17	88.25	55.94	104.09	45.34		281341	12359.1	226596	790947	636284	2.42567e+06		316230	3.10067e+06	464090	1.39452e+08	1.00041e+06	1.08297e+06	498875	252520	466900	1.02921e+06	962143	748.803	2608.95	29397.6	1376.22	29670.2	65061.3	1985.36	21512.7	256646	242678	134121	866264	117498	102904	342827	338549	475498	597751	510488	4.18001e+06	1.00694e+06	729801	674033	686209	729973	252570		High	Not Found	Not Found	Peak Found	Peak Found	Peak Found	Not Found	Peak Found	High	Peak Found	High	Peak Found	High	High	Peak Found	High	High	Peak Found	Peak Found	Peak Found	Peak Found	Not Found	Peak Found	Not Found	Not Found	Not Found	Peak Found	Peak Found	Not Found	Peak Found	Peak Found	Peak Found	High	Peak Found	High	High	High	High	High	High	High	High	High	Peak Found	Not Found	35.02	1	0	0	3
FALSE	n/a	High	Master Protein	P47756-2	Isoform 2 of F-actin-capping protein subunit beta OS=Homo sapiens OX=9606 GN=CAPZB		0.002	32	9	48	9	272	30.6	6	33.65	9	6	0		14.793	3.692	4.274	18.305	0.479	1.161	7.299	0.669	3.464	1.107	0.521	2.879	3.507	2.775	2.597	1.337		1.885	1.312	0.183	2.752	0.316	0.535	0.244	0.918	0.985	0.594	45.237	1.153	2.535	1.565	0.199	0.097	0.563	0.632	1.648	2.05	1.342	3.676	1.965	2.414	21.149	0.07		0.944989	0.900224	0.912933	0.968134		0.84085	0.759281	0.664667	0.994325	0.786993	0.448656	0.888124	0.829061	0.827189	0.867842	0.989952		0.110869	0.512722	0.738237	0.372623	0.767767	0.440282	0.894694	0.841131	0.934656	0.939917	0.146255	0.954484	0.647461	0.955456	0.943295	0.628138	0.930428	0.750376	0.769468	0.648097	0.891926	0.246705	0.394376	0.224657	0.158675	0.308912		39.31	66.2	12.59	127.06	0	68.53	101.37	93.45	455.57	89.5	146.74	102.34	146.44	1197.66	462.05	57.86		144.55	25.56	0	7.05	165.29	75.3	37.82	146.54	104.63	61.27	19.86	372.19	346.99	226.65	45.98	140.92	115.16	117.96	35.86	146.12	79.78	225.3	217.14	257.71	0	0	253383	3206.46	4.50643e+06	5.32025e+06	3.69363e+06	5.10557e+07	25769.1	351002	1.37967e+07	994728	1.64831e+06	353920	1.50709e+06	669861	434680	3.29678e+06	2.872e+06	402621	40333.7	259027	182859	13545.8	4.08072e+06	73231.8	439271	1.16518e+06	1.05859e+07	234820	157550	4.52265e+06	622100	504180	91019.2	672738	88760.7	169226	92706	465881	412783	292494	208508	93399.1	113659	589677	28122	Peak Found	Peak Found	High	High	High	High	Peak Found	Peak Found	High	High	High	Peak Found	Peak Found	High	Peak Found	Peak Found	Peak Found	Peak Found	Peak Found	Peak Found	Peak Found	Peak Found	Peak Found	Peak Found	Peak Found	Peak Found	Peak Found	Peak Found	Peak Found	High	Peak Found	Peak Found	Peak Found	Peak Found	Peak Found	Peak Found	Peak Found	High	High	High	High	Peak Found	Peak Found	Peak Found	Peak Found	35.02	1	0	0	3
FALSE	n/a	High	Master Protein	P16401	Histone H1.5 OS=Homo sapiens OX=9606 GN=HIST1H1B PE=1 SV=3		0	26	7	92	6	226	22.6	10.92	48.05	7	6	0	0.014	37.564	4.766	19.088	26.288	0.01	1.87	29.995	2.751	4.485	1.926	2.245	21.356	0.373	1.487	1.624	9.487	0.077	0.557	0.186	0.611	0.173	0.266	0.024	0.072	0.395	0.322	0.238	1.183	0.238	0.211	0.213	0.26	0.357	0.071	0.06	3.038	2.22	1.33	1.903	1.305	0.513	0.266	1.824	0.273186	0.327907	0.777906	0.107575	0.841064		0.636799	0.477401	0.961277	0.963102	0.97629	0.896463	0.141899	0.580405	0.960979	0.958764	0.326588	0.764991	0.480704	0.907193	0.308395	0.922622	0.709055	0.533364	0.851989	0.99274	0.823971	0.717555	0.837733	0.63991	0.686807	0.529359	0.999945	0.981165	0.323169	0.418454	0.50811	0.560916	0.929086	0.491233	0.57104	0.759554	0.750484	0.62165	145.94	83.58	125.01	28.85	104.56		133.57	145.67	142.81	88.69	77.65	115.62	61.72	82.13	220.03	121.01	103.71	891.99	271.56	140.72	81.1	33.79	143.62	103.72	180.94	34.46	97.81	65.61	311.71	183.3	0	278.16	139.59	158.83	98.17	190.35	96.46	142.64	124.83	95.08	142.16	115.11	127.9	0	1.0489e+06	8541.07	1.43906e+07	4.28171e+06	7.77975e+06	1.83426e+07		1.37733e+06	1.52395e+07	2.41707e+06	7.06981e+06	3.80939e+06	1.42316e+06	5.64445e+06	378925	1.28676e+06	2.073e+06	5.87131e+06	133058	403959	412961	743062	139414	118570	536224	793029	245931	342547	176124	760224	153577	109391	147727	92018	235295	51549.3	56916.1	2.7793e+06	2.58194e+06	1.90491e+06	1.11824e+06	528787	320919	146157	252432	High	Peak Found	High	High	High	High	Not Found	High	High	High	High	High	High	High	Peak Found	High	High	High	High	Peak Found	Peak Found	Peak Found	Peak Found	Peak Found	Peak Found	Peak Found	Peak Found	Peak Found	Peak Found	Peak Found	Peak Found	Peak Found	Peak Found	Peak Found	Peak Found	Peak Found	Peak Found	High	High	High	High	High	Peak Found	Peak Found	Peak Found	34.7	1	0	0	3
FALSE	n/a	High	Master Protein	Q9Y4C0	Neurexin-3 OS=Homo sapiens OX=9606 GN=NRXN3 PE=1 SV=4		0.002	7	10	34	9	1643	180.5	5.54	30.74	9	8	0	0.425	15.28	5.24	5.109	29.958	0.344	0.359	26.439	0.43	1.807	6.614		4.4	1.191	0.119	0.094	4.235	0.057	0.617	0.259	2.342	0.785	6.23	0.792	0.062	0.425	1.447	2.718	0.696	2.716	0.575	1.358	0.399	0.21	0.232	0.582	0.629	0.702	0.809	0.213	0.197	0.302	0.462	4.38	0.545189	0.910898	0.726146	0.823212	0.788452		0.764034	0.533264	0.662387	0.915643	0.552468		0.767626	0.905669	0.488479	0.509673	0.630615	0.930499	0.534477	0.903107	0.049121	0.765816	0.481542	0.329269	0.763316	0.997394	0.786666	0.716439	0.621269	0.741126	0.948861	0.996624	0.935723	0.878306	0.858277	0.79564	0.954964	0.990824	0.980519	0.846908	0.847705	0.99188	0.904759	0.32594	0	73.13	38.22	81.34	18.3	0	124.45	70.86	60.66	81.52	64.05		0	60.21	81.67	69.57	40.86	0	45.08	0	0	145.35	184.34	140.85	83.7	103.05	34.11	139.46	0	11.37	83.81	80.56	74.65	37.72	42.81	0	103.64	98.79	102.74	128.94	88.7	54.99	0	82.48	171406	13465.5	2.90242e+06	564849	782608	4.43147e+06	5124.66	140473	3.22898e+06	61021.5	398397	1.07576e+06	382049	221738	117356	7127.97	5727.54	1.43913e+06	3364.67	63819.8	3865.42	46978	878593	467697	104797	6953.74	4.15538e+06	1.46316e+06	488096	457120	143480	315030	107580	66673.9	163201	15008.8	62495.3	43489.3	39491.3	115260	47893.9	111029	19940.3	215655	625989	Peak Found	Peak Found	High	High	High	High	Peak Found	Peak Found	High	Peak Found	Peak Found	High	Peak Found	Peak Found	Peak Found	Peak Found	Peak Found	High	Peak Found	Peak Found	Peak Found	Peak Found	High	Peak Found	Peak Found	Peak Found	Peak Found	High	Peak Found	High	Peak Found	Peak Found	Peak Found	Peak Found	Peak Found	Peak Found	Peak Found	Peak Found	Peak Found	Peak Found	Peak Found	Peak Found	Peak Found	Peak Found	Peak Found	34.69	1	0	0	3
FALSE	n/a	High	Master Protein	A0A075B6P5	Immunoglobulin kappa variable 2-28 OS=Homo sapiens OX=9606 GN=IGKV2-28 PE=3 SV=1		0	46	5	120	4	120	12.9	5.94	99.39	4	3	0	0.01	1.559	0.234	0.888	1.31	0.01	0.042	0.736	15.602	5.156	42.06	13.671	0.293	1.125	1.624	0.803	0.629	0.01	0.19	0.01	0.01	0.064	1.844	0.032	0.205	0.081	2.021	9.459	5.14	1.528	3.038	6.362	3.104	4.133	4.911	0.14	0.063	0.023	0.863	0.734	0.48	0.023	0.703	1.365	1.58214e-17	0.0150755	0.00659444	0.243048	0.0189227		0.00622998	0.00727483	0.462912	0.928813	0.0464367	0.607611	0.482743	0.885868	0.94275	0.915988	0.832472	1.51621e-17	0.878161	3.00898e-17	1.8467e-17	0.675779	0.886864	0.640857	0.940371	0.554391	0.65662	0.255896	0.761452	0.920424	0.564822	0.548727	0.174024	0.307316	0.116042	0.756239	0.211913	0.00513716	0.960661	0.879351	0.920796	0.129915	0.983708	0.728812		0	0	0	0		0	0	40.27	8167.34	0	2226.5	0	1489.25	1715.89	1756.13	113.81		444.37			0	0	1459.78	431.65	0	0	0	352.34	955.34	766.69	74.81	286.22	363.06	666.36	20.32	0	0	577.19	831.66	471.36	0	1488	1320.07	1.23838e+06		1.90014e+06	284725	1.08299e+06	1.59774e+06		51400.2	897549	2.70535e+07	1.3933e+07	2.12917e+06	9.60215e+06	2.6983e+06	2.36242e+06	1.6113e+06	1.3666e+06	706695		60140.8			77910.9	2.24805e+06	14245.8	65366.2	99356.6	2.46387e+06	1.15321e+07	1.93551e+06	866606	1.30931e+06	5.16404e+06	1.20361e+06	1.50391e+06	1.53794e+06	206452	130292	87501.8	583200	393659	369655	27757.7	319638	1.11577e+06	High	Not Found	High	High	High	High	Not Found	Peak Found	High	High	High	High	High	High	High	High	High	Peak Found	Not Found	Peak Found	Not Found	Not Found	Peak Found	High	Peak Found	Peak Found	Peak Found	High	High	High	High	High	High	High	High	High	Peak Found	Peak Found	Peak Found	High	High	High	Peak Found	High	High	34.62	1	0	0	3
FALSE	n/a	High	Master Protein	P32942	Intercellular adhesion molecule 3 OS=Homo sapiens OX=9606 GN=ICAM3 PE=1 SV=2		0	16	7	60	7	547	59.5	5.43	47.75	7	7	0	0.069	6.326	1.285	0.718	19.172	0.124	0.419	8.745	0.395	0.085	0.589	0.328	1.539	1.165	0.148	0.18	2.984	0.01	0.041	0.375	0.127	0.018	0.133	0.02	0.327	0.144	0.274	1.078	2.55	0.568	0.653	0.886	0.542	0.199	0.359	0.073	0.459	0.097	0.557	0.071	0.182	0.023	0.205	0.01	0.818549	0.591767	0.62116	0.149938	0.958062		0.772661	0.86264	0.503983	0.0941383	0.505002	0.331414	0.996761	0.891552	0.411231	0.528155	0.772999	1.51621e-17	0.62724	0.907193	0.874474	0.281729	0.445792	0.452576	0.79696	0.750687	0.765395	0.939917	0.964934	0.920424	0.999787	0.933877	0.799592	0.843193	0.968556	0.50347	0.928155	0.144205	0.807008	0.356884	0.817074	0.136523	0.678632	1.73337e-17	0	113.76	129.14	469.26	114.01	0	133.47	118.01	52.18	844.78	92.49	123.34	121.58	118.93	213.95	411.58	40.09		213.71	36.39	77.08	109.8	31.25	98.82	0	82.31	18.13	10.64	33.85	353.27	190.77	48.28	45.77	131.91	24.73	136.89	80.87	229.03	135.19	242.71	57.94	80.27	50.83		855533	10151.7	6.67e+06	1.61437e+06	1.9478e+06	1.06879e+07	16202.8	587560	7.61818e+06	161258	128859	219921	564891	811196	1.167e+06	691762	960026	1.79629e+06		21880.8	213411	60546.5	12477	98166.6	30172.9	42641.7	192872	535708	661801	698194	479174	453888	257721	347433	145813	148686	28325.1	368050	142108	519876	139014	141450	121863	228196		Peak Found	Peak Found	High	High	High	High	Peak Found	High	High	Peak Found	Peak Found	Peak Found	High	High	High	Peak Found	High	High	Not Found	Peak Found	High	Peak Found	Peak Found	Peak Found	Peak Found	Peak Found	Peak Found	Peak Found	Peak Found	Peak Found	Peak Found	Peak Found	Peak Found	Peak Found	Peak Found	Peak Found	Peak Found	High	High	Peak Found	Peak Found	High	High	Peak Found	Not Found	34.55	1	0	0	3
FALSE	n/a	High	Master Protein	P05067	Amyloid-beta precursor protein OS=Homo sapiens OX=9606 GN=APP PE=1 SV=3		0	18	12	73	12	770	86.9	4.82	43.66	12	10	0	0.038	14.482	2.713	1.389	6.434	0.115	0.843	6.353	0.363	1.848	1.96	0.357	0.877	1.085	0.064	0.154	2.104	0.022	0.199	0.99	0.085	0.423	0.462	0.129	1.336	0.131	0.162	0.191	3.133	3.102	2.504	1.283	0.152	0.168	0.476	0.924	1.665	0.964	1.383	0.534	0.359	0.238	0.303	11.02	0.601904	0.957701	0.983266	0.555386	0.582041		0.98649	0.655239	0.566303	0.891747	0.979727	0.337321	0.880763	0.873212	0.23802	0.528155	0.860301	0.541025	0.869506	0.532543	0.997259	0.92291	0.884785	0.93136	0.329339	0.721087	0.521492	0.626607	0.907765	0.690527	0.62891	0.984485	0.872093	0.796247	0.967003	0.57769	0.750214	0.944112	0.905986	0.949042	0.993106	0.990719	0.780116	0.122981	0	103.22	65.02	151.51	77.33	29.98	132.15	114.5	0	103.9	251.21	141.72	138.76	1910.7	61.44	127.65	15.3	0	127.8	32.03	96.11	70.44	81.7	128.47	142.99	4.79	42.23	117.43	84.92	72.37	10.59	55.47	70.47	153.51	42.91	73.94	44.92	115.53	88.26	135.59	45.78	75.92	36.59	0	467901	3761.75	5.86915e+06	1.80449e+06	1.22288e+06	1.01736e+07	44800.3	273363	4.49379e+06	1546.98	502263	511888	1.0714e+06	243579	713150	105758	249414	818338	1767.73	65485.9	123827	68956.7	187797	75296.2	79917.9	250949	33169.1	50183	113214	1.41675e+06	703913	4.55993e+06	526407	25965.4	63621.8	1.02549e+06	736544	668702	705172	450724	314133	108770	153865	149437	1.0096e+06	High	Peak Found	High	High	High	High	Peak Found	Peak Found	High	Peak Found	Peak Found	Peak Found	Peak Found	High	Peak Found	Peak Found	Peak Found	High	Peak Found	Peak Found	Peak Found	Peak Found	Peak Found	Peak Found	Peak Found	Peak Found	Peak Found	Peak Found	Peak Found	High	Peak Found	Peak Found	Peak Found	Peak Found	Peak Found	High	High	High	High	High	High	Peak Found	High	Peak Found	Peak Found	34.4	1	0	0	3
FALSE	n/a	High	Master Protein	P68431	Histone H3.1 OS=Homo sapiens OX=9606 GN=HIST1H3A PE=1 SV=2		0	53	7	156	7	136	15.4	11.12	44.05	7	5	0	0.598	33.739	9.436	9.182	75.718	0.012	1.346	27.969	2.94	2.406	6.454	1.209	8.445	0.023	0.578	0.317	0.575	0.01	0.071	0.141	0.123	1.208	0.282	0.05	0.046	2.737	1.021	0.435	0.585	1.689	0.335	0.337	0.21	0.423	0.112	0.177	12.986	0.283	1.949	1.506	0.58	0.03	1.099	0.096	0.422936	0.406865	0.328421	0.475634	0.234084		0.813582	0.526453	0.942851	0.936489	0.561538	0.715359	0.420104	0.0430214	0.834171	0.686061	0.798567	1.51621e-17	0.837316	0.841135	0.886664	0.626299	0.726388	0.791069	0.705366	0.457378	0.896643	0.864061	0.61609	0.889613	0.817963	0.661827	0.950276	0.980449	0.524884	0.850827	0.0817672	0.606355	0.784129	0.586663	0.872856	0.193127	0.944866	0.404983	154.62	18.82	67.42	22.99	66.46	0	59.09	75.72	110.13	25.87	147.46	82.88	119.91	322.69	115.32	50.48	110.09	146.34	86.98	49.34	86.97	87.37	121.98	124.21	140.44	134.32	106.76	20.33	77.75	66.06	73.37	133.83	35.52	95.39	67.55	107.85	145.19	73.31	113.41	78.36	43.78	72.02	140.22	90.9	3.64685e+06	2.60332e+06	1.2798e+08	3.80834e+07	3.66227e+07	2.59489e+08	309619	1.02673e+07	1.49005e+08	1.39697e+07	8.78591e+06	4.00474e+07	5.58979e+06	3.37016e+07	210361	3.13482e+06	1.63056e+06	2.65891e+06	316235	386703	705239	553142	4.44733e+06	1.58554e+06	1.9657e+06	327082	9.53161e+06	2.48852e+06	697187	1.07591e+07	6.49999e+06	2.11754e+06	6.07795e+06	657195	4.04332e+06	332523	1.80482e+06	8.88697e+07	2.05742e+06	1.01918e+07	5.9026e+06	2.51002e+06	133101	3.552e+06	199351	High	Peak Found	High	High	High	High	High	High	High	High	High	High	High	High	Peak Found	High	High	High	High	High	High	High	High	High	High	Peak Found	High	High	Peak Found	High	High	High	Peak Found	High	High	High	High	High	High	High	High	High	Peak Found	Peak Found	High	34.3	1	0	0	3
FALSE	n/a	High	Master Protein	P07437	Tubulin beta chain OS=Homo sapiens OX=9606 GN=TUBB PE=1 SV=2		0	52	20	168	6	444	49.6	4.89	215.78	6	19	1	0.01	15.93	7.51	38.287	42.814	0.01	3.033	35.183	38.911	62.652	2.465	32.931	1.136	0.153	8.789	32.433	2.494	0.258	0.382	0.38	0.01	1.884	2.697	0.118	0.044	5.78	3.75	3.214	7.374	0.856	3.452	1.482	0.425	1.278	0.297	0.334	2.128	0.809	3.033	1.45	0.61	0.698	9.423	0.328	1.58214e-17	0.90038	0.449104	0.0106624	0.558097		0.350363	0.358895	0.208103	0.212958	0.948773	0.333787	0.907014	0.321557	0.471689	0.182575	0.837649	0.176126	0.736834	0.964537	1.8467e-17	0.56209	0.78065	0.977534	0.599714	0.249377	0.476062	0.645697	0.609893	0.979419	0.562221	0.972757	0.894168	0.630429	0.925984	0.952389	0.743781	0.981409	0.56947	0.598564	0.857232	0.729921	0.35202	0.841382		193.47	13.7	14.69	116.81		58.61	57.37	198.09	212.46	8.81	213.7	91.58	147.21	145.96	181.77	596.84	0	103.32	223.6		8.16	28.58	542.26	85.55	67.36	118.43	741.07	0	394.58	57.29	0	79.55	46.63	0	144.79	19.45	0	125.94	285.05	18.59	285.41	0	21.01	118085		2.98333e+06	1.21928e+06	2.60913e+06	6.9453e+06		381792	4.91883e+06	7.03564e+06	1.14369e+07	298640	6.14779e+06	124655	1.08686e+06	3.21346e+06	5.41257e+06	1.02549e+06	14893	58618	150307		123115	274995	10287.6	5604.46	524393	359103	1.66442e+06	383515	709737	428414	233724	199409	140278	57456.7	52252.4	250550	142420	562256	313739	65342.4	151149	465820	212736	Peak Found	Not Found	Peak Found	High	High	High	Not Found	High	High	High	High	High	High	Peak Found	High	High	High	High	Peak Found	Peak Found	Peak Found	Not Found	Peak Found	Peak Found	Peak Found	Peak Found	Peak Found	Peak Found	High	Peak Found	Peak Found	Peak Found	Peak Found	High	Peak Found	Peak Found	Peak Found	High	High	High	Peak Found	Peak Found	Peak Found	Not Found	Peak Found	34.15	1	0	0	3	Phospho [S78; S95]
FALSE	n/a	High	Master Protein	P23528	Cofilin-1 OS=Homo sapiens OX=9606 GN=CFL1 PE=1 SV=3		0	46	7	104	6	166	18.5	8.09	80.11	7	6	1	0.01	21.938	6.451	1.823	18.178	0.01	1.442	19.033	7.526	10.569	12.51	95.27	2.749	45.292	2.276	7.144	0.8	0.023	0.221	0.233	0.046		2.841	0.021	0.064	0.128	5.213	2.448	5.145	0.419	0.421	0.469	0.1		0.082	1.09	3.439	0.261	1.367	0.859	1.166	0.424	0.746	0.564	1.58214e-17	0.761128	0.596938	0.68456	0.968134		0.783228	0.79427	0.702722	0.735977	0.305024	0.111084	0.870108	0.173441	0.876996	0.588442	0.874428	0.573271	0.84969	0.971989	0.791958		0.752326	0.448528	0.792473	0.704346	0.307203	0.752056	0.760619	0.814581	0.85454	0.754033	0.724958		0.431957	0.509269	0.451177	0.561659	0.882999	0.826443	0.62283	0.830595	0.998611	0.998877		23.65	40.21	1084.03	95.88		55.94	53.12	658.9	354.02	0	320.7	0	113.54	0	0	368.49	0	0	0	0		85.71	0	619.91	0	0	16.16	152.69	136.99	0	246.47	230		49.26	0	0	739.69	0	0	0	260.87	265.32	125.2	272477		7.14112e+06	1.80524e+06	3.22302e+06	8.43544e+06		657518	8.16516e+06	7.79626e+06	1.45078e+07	2.49866e+06	3.2389e+07	1.4086e+07	9.38383e+06	2.03132e+06	2.98263e+06	3.54566e+06	1186.46	46216.4	493901	69572	94476.8	1.14803e+06	55439.8	17088.5	24612.7	1.4539e+06	882258	1.09054e+06	330646	129084	371426	76499.6	36361.7	86810.8	294187	1.32329e+06	1.13783e+06	413171	291858	294088	379514	190859	3.02835e+06	High	Not Found	High	High	High	High	Not Found	High	High	High	High	Peak Found	High	High	High	Peak Found	High	High	Peak Found	Peak Found	Peak Found	Peak Found	Peak Found	High	Peak Found	Peak Found	Peak Found	High	High	Peak Found	Peak Found	Peak Found	Peak Found	Peak Found	Peak Found	Peak Found	High	High	High	High	High	High	Peak Found	Peak Found	Peak Found	33.79	1	0	0	3
FALSE	n/a	High	Master Protein	P16284	Platelet endothelial cell adhesion molecule OS=Homo sapiens OX=9606 GN=PECAM1 PE=1 SV=2		0.002	16	10	42	10	738	82.5	6.99	23.32	10	8	0	4.807	11.356	1.487	0.931	3.285	0.01	0.498	1.458	47.625	100	100	44.464	3.848		4.842	20.851	4.188	0.075	1.816	0.191	0.09	0.013	1.317	0.023	0.018	0.872		2.116	0.818	0.086	0.32		4.61	2.705	6.29		0.557	0.12	0.114	2.854	0.465	1.415		0.335	0.0343414	0.999781	0.792873	0.384743	0.208959		0.903112	0.0993821	0.166738	2.42936e-17	2.23663e-17	0.265486	0.790082		0.640117	0.273798	0.633721	0.778483	0.201448	0.872091	0.987736	0.17898	0.938464	0.487522	0.406332	0.895443		0.797948	0.703286	0.271941	0.806651		0.150869	0.368946	0.1008		0.957687	0.206018	0.214943	0.324763	0.930237	0.352612		0.827908	107.57	0	9.37	175.27	19.17		33.85	37.99	0	0	0	96.48	1598		234.3	266.45	248.97	234.1	0	240.56	0	0	102.31	0	0	111.8		86.74	0	0	0		0	1431.21	74.7		0	147.92	139.3	787.76	161.62	409.46		9.82	183986	725775	1.79197e+06	402880	492027	2.15951e+06		119337	1.25546e+06	2.03583e+07	1.81235e+07	5.29932e+06	5.45428e+07	432704	1.41267e+06	580606	1.52744e+06	723081	2657.14	29955.9	95456	10427.1	37584.9	187962	4736.51	16007.1	164250	345385	639707	788397	471469	1.25013e+06	1.2419e+06	32607.5	325927	235646	177793	3.60862e+06	1.02423e+06	672672	649586	204327	301095	2.01996e+06	54524.6	Peak Found	Peak Found	High	Peak Found	Peak Found	High	Not Found	Peak Found	High	High	High	Peak Found	High	Peak Found	High	Peak Found	High	High	Peak Found	Peak Found	Peak Found	Peak Found	Peak Found	Peak Found	Peak Found	Peak Found	Peak Found	Peak Found	Peak Found	Peak Found	Peak Found	Peak Found	Peak Found	Peak Found	Peak Found	Peak Found	Peak Found	Peak Found	High	Peak Found	Peak Found	Peak Found	Peak Found	Peak Found	Peak Found	33.67	1	0	0	3
FALSE	n/a	High	Master Protein	P10321	HLA class I histocompatibility antigen, Cw-7 alpha chain OS=Homo sapiens OX=9606 GN=HLA-C PE=1 SV=3		0	39	10	97	2	366	40.6	6.04	134.74	6	9	1	0.028	0.01	0.01	1.164	4.392	0.01	0.215	3.703	20.981	28.034	1.365	1.71	0.01	2.09	0.04	0.083	1.557	0.01	0.026	0.01	0.01	0.01	0.01	0.01	0.01	0.01	0.01	0.01	1.422	0.828	0.941		0.289	0.201	0.104	0.01	0.052	0.01	0.296	0.565	0.13	0.041	0.562	0.607	0.483951	3.83648e-17	3.95158e-17	0.475725	0.351603		0.399979	0.549146	0.373388	0.427931	0.855612	0.823194	2.57075e-17	0.973918	0.113572	0.308568	0.944642	1.51621e-17	0.457282	3.00898e-17	1.8467e-17	2.80185e-17	2.80945e-17	2.15421e-17	2.38377e-17	2.91126e-17	3.09579e-17	3.19429e-17	0.893803	0.976613	0.912847		0.974684	0.846111	0.487429	2.48327e-17	0.159294	2.56813e-17	0.549124	0.931581	0.679087	0.292003	0.93691	0.983449	0	0		0	0		0	0	0	0	0	802.05		0	0	0	68.27		0										113.77	0	0		142.59	0	96.34	223.27	71.21		0	0	0	220	148.6	234.41	901022	22400.9	720.226		111505	420775		20562.6	354753	2.01008e+06	2.6858e+06	130749	1.91328e+06		238115	124508	80897.6	1.22079e+06		2522.11										840885	666516	757719	5691.3	164313	161546	159363	6977.27	69035.5		238540	460052	104295	23010	1.11572e+06	1.71289e+06	Peak Found	Peak Found	High	High	High	High	Not Found	Not Found	High	High	High	High	High	High	High	High	High	High	Not Found	Not Found	Not Found	Not Found	Not Found	Not Found	Not Found	Not Found	Not Found	Not Found	Not Found	High	Peak Found	High	Peak Found	Peak Found	Peak Found	Peak Found	Peak Found	High	High	High	Peak Found	High	Peak Found	High	High	33.35	1	0	0	3
FALSE	n/a	High	Master Protein	Q16610	Extracellular matrix protein 1 OS=Homo sapiens OX=9606 GN=ECM1 PE=1 SV=2		0.002	14	6	39	6	540	60.6	6.71	23.48	6	6	0	68.341	1.45	1.407	0.711	6.474	0.01	3.211	15.646	2.614	5.047		1.415	1.707	4.417	3.539	0.831	3.905	0.037	0.053	0.052	0.03	0.333	0.13	0.034	0.021	0.409	0.032	0.331		0.317	0.211	0.046	0.271	0.137	0.286	0.389	0.797	1.009	0.976	0.77	0.38	0.292			0.000138316	0.039072	0.696998	0.20721	0.585149		0.312723	0.869056	0.924312	0.917367		0.812032	0.99997	0.778596	0.671467	0.921275	0.660934	0.835614	0.696348	0.36945	0.629513	0.97959	0.453381	0.625852	0.430922	0.984955	0.0601506	0.807392		0.725488	0.661571	0.082022	0.999945	0.739736	0.919292	0.930302	0.962204	0.944112	0.998797	0.868576	0.977862	0.990719			0	0	442.34	191.88	121.5		0	0	0	0		259.47	0	0	0	535.58	0	0	0	0	0	0	0	0	183.45	0	0	195.71		709.29	0	0	303.03	0	168.21	208.59	105.78	76.89	148.03	244.04	141.39	257.18			197518	4.05683e+06	1.19989e+06	956978	622842	6.37499e+06		333853	3.56563e+06	560423	744030	111388	502692	212351	590896	344783	887557	477935	2174.09	13295.9	178181	5631.4	113459	386845	10057.5	14849.8	328530	182039	777827	2.33447e+06	295152	340123	218954	97949.5	323874	99139.8	235736	358098	267598	608175	200360	187238	87657.4	283166	85361.5	Peak Found	Peak Found	High	High	High	High	Not Found	Peak Found	High	Peak Found	Peak Found	Peak Found	Peak Found	High	Peak Found	High	High	High	Peak Found	Peak Found	Peak Found	Peak Found	Peak Found	Peak Found	Peak Found	Peak Found	Peak Found	Peak Found	Peak Found	High	Peak Found	Peak Found	Peak Found	Peak Found	Peak Found	Peak Found	High	High	High	High	High	Peak Found	Peak Found	Peak Found	Peak Found	33.25	1	0	0	3
FALSE	n/a	High	Master Protein	P19022	Cadherin-2 OS=Homo sapiens OX=9606 GN=CDH2 PE=1 SV=4		0.002	15	11	43	11	906	99.7	4.81	31.89	11	8	0	0.01	9.842	1.616	2.167	16.454	0.089	0.433	7.813	2.758	0.406	1.25	0.363	0.181	0.026	0.57	0.533	0.304	0.088	0.328	0.543	0.058	0.371	0.272	0.143	0.242	2.209	0.272	0.346	1.709	0.697	0.46	4.986	0.279	0.13	0.104	0.413	0.345	0.225	0.294	0.485	0.24	0.217	0.132	0.127	1.58214e-17	0.90038	0.763025	0.793124	0.996593		0.791856	0.802272	0.960669	0.435345	0.815924	0.337537	0.290761	0.0495215	0.837292	0.83008	0.535595	0.684198	0.686322	0.789972	0.880012	0.92853	0.738727	0.898644	0.896059	0.538277	0.746953	0.807392	0.935867	0.948977	0.894489	0.61474	0.989952	0.718477	0.491446	0.893597	0.845827	0.53721	0.549124	0.967403	0.908094	0.966238	0.537099	0.5008		87.4	60.9	32.42	51.07	0	29.84	47.37	342.63	111.18	0	46.96	0	0	79.44	34.42	46.76	0	13.06	143.79	57.41	109.03	24.65	123.66	28.84	81.27	115.87	139.42	22.74	126.32	250.37	392.39	61.6	59.26	107.39	16.09	87.04	47.62	64.68	100.27	37.31	152.7	132.32	623.28	589875		6.14487e+06	9.60492e+06	1.56096e+06	3.12867e+07	2839.72	737159	1.66291e+07	9.50421e+07	850185	362585	2.06975e+06	38626.7	630872	272055	437310	158081	2805.72	91649.1	558166	17147.8	415302	197900	114201	117763	2.28691e+06	270003	523664	444584	261080	90388.9	1.1029e+06	252860	225163	57667.6	178201	189804	77892.2	301000	79757.8	106532	128544	28837.6	185765	High	Not Found	High	High	High	High	Peak Found	High	High	High	Peak Found	Peak Found	Peak Found	Peak Found	Peak Found	Peak Found	Peak Found	Peak Found	Peak Found	Peak Found	Peak Found	Peak Found	Peak Found	Peak Found	Peak Found	Peak Found	Peak Found	Peak Found	Peak Found	Peak Found	Peak Found	Peak Found	Peak Found	Peak Found	Peak Found	Peak Found	High	High	High	High	Peak Found	Peak Found	High	Peak Found	Peak Found	33.17	1	0	0	3
FALSE	n/a	High	Master Protein	P62258	14-3-3 protein epsilon OS=Homo sapiens OX=9606 GN=YWHAE PE=1 SV=1		0	60	16	106	14	255	29.2	4.74	76.48	13	15	2	0.01	12.907	2.934	3.046	14.169	0.01	0.862	18.788	0.629	1.614	7.098	1.079	0.628	0.699	0.724	1.128	0.585	0.593	0.591	0.905	0.06	0.294	0.896	0.266	0.185	0.31	0.608	0.336	0.755	1.019	0.153	2.062	0.172	0.147	0.48	0.111	0.331	0.75	0.832	0.187	0.083	0.056	0.123	0.8	1.58214e-17	0.993772	0.985203	0.954565	0.966765		0.975512	0.801124	0.637616	0.833017	0.521412	0.689864	0.793463	0.76005	0.892473	0.987004	0.804377	0.0305407	0.457254	0.554504	0.888684	0.970774	0.996653	0.702858	0.948518	0.950749	0.993326	0.807392	0.703286	0.981524	0.589708	0.866806	0.900899	0.75309	0.967003	0.681234	0.837035	0.995537	0.952268	0.770628	0.501695	0.411579	0.52619	0.920021	0	98.94	80.88	89.75	91.99		51.79	92.31	116.79	58.91	57.76	263.03	132.26	0	340.92	53.89	21.08	0	34.74	64.33	6.57	57.97	54.99	3.59	106.32	141.21	114.18	39.19	135.67	81.91	25.09	27.04	140.99	93.75	126.59	84.1	84.61	62.68	160.69	54.69	73.41	290.23	1053.34	73.95	2.32993e+06	18612.9	2.46703e+07	3.6834e+06	7.09477e+06	2.42572e+07		2.24704e+06	1.91074e+07	7.93219e+06	9.13224e+06	1.29668e+07	1.23096e+07	1.62143e+07	3.25504e+06	1.5583e+06	4.25848e+06	2.33517e+06	4262.45	138765	337806	74987.2	330141	517190	128236	138675	1.0495e+06	635570	1.20561e+06	1.58826e+06	758000	259781	1.61327e+06	486917	702127	774387	441046	1.44861e+06	1.69796e+06	2.32784e+06	250368	323391	135420	795917	429200	Peak Found	Not Found	High	High	High	High	Not Found	Peak Found	High	High	Peak Found	High	High	High	High	Peak Found	High	Peak Found	Peak Found	Peak Found	Peak Found	Peak Found	Peak Found	Peak Found	Peak Found	Peak Found	High	Peak Found	Peak Found	Peak Found	Peak Found	Peak Found	Peak Found	Peak Found	Peak Found	High	High	High	High	Peak Found	Peak Found	Peak Found	Peak Found	Peak Found	Peak Found	33.14	1	0	0	3	Acetyl [N-Term]
FALSE	n/a	High	Master Protein	P08294	Extracellular superoxide dismutase [Cu-Zn] OS=Homo sapiens OX=9606 GN=SOD3 PE=1 SV=2		0	20	4	66	4	240	25.8	6.61	71.97	4	4	0	0.01	4.404	1.419	1.36	10.997	0.01	0.479	8.643	1.059	1.62	1.669	14.723	0.538	0.163	0.333	1.488	0.402	0.01	0.059	0.01	0.01	0.071	11.244	0.011	0.01	0.035	0.651	2.644	3.353	0.087	0.04	0.204	0.042	0.28	0.492	0.384	0.211	0.402	0.33	0.267	0.119	0.16	0.132	0.134	1.58214e-17	0.318558	0.680985	0.543814	0.885638		0.831537	0.857491	0.849253	0.853734	0.938936	0.583183	0.728389	0.33999	0.656889	0.977501	0.649884	1.51621e-17	0.773648	3.00898e-17	1.8467e-17	0.691267	0.275341	0.262557	2.38377e-17	0.269047	0.998209	0.718002	0.883728	0.295949	0.17848	0.520141	0.376702	0.936111	0.960494	0.923152	0.674064	0.782468	0.603587	0.879665	0.660132	0.859968	0.520613	0.518762		89.32	68.48	28.6	86.95		51.94	84.45	0	268.83	0	0	27.13	37.05	37.36	217.92	18.89		172.98		0	0	147.95	0	45.3	0	582.38	144.79	0	34.59	0	131.05	1.96	95.55	32.48	110.91	87.02	78.92	73.65	87.3	63.87	21.45	98.16	0	640517		3.57466e+06	1.10027e+06	1.03097e+06	7.58111e+06		381239	5.43347e+06	80551.6	781060	126894	1.75399e+06	472149	76819.2	306524	481389	449305		14769.7		1166.22	5382.98	3.15899e+06	1321.08	5107.5	4228.62	415407	3.51039e+06	254997	246553	4736.69	188923	198871	105877	185389	243472	203221	297213	235493	171172	139755	78861.5	65900	15943.6	High	Not Found	High	High	High	High	Not Found	Peak Found	High	High	Peak Found	High	Peak Found	High	Peak Found	Peak Found	Peak Found	High	Not Found	Peak Found	Not Found	Peak Found	Peak Found	Peak Found	Peak Found	Peak Found	Peak Found	Peak Found	Peak Found	Peak Found	Peak Found	Peak Found	Peak Found	Peak Found	Peak Found	Peak Found	High	High	High	High	Peak Found	Peak Found	Peak Found	Peak Found	Peak Found	33.13	1	0	0	3
FALSE	n/a	High	Master Protein	P05556	Integrin beta-1 OS=Homo sapiens OX=9606 GN=ITGB1 PE=1 SV=2		0	16	12	131	12	798	88.4	5.39	74.37	12	10	0	0.01	10.157	2.874	6.364	15.631	0.01	1.567	23.58	8.074	8.438	1.038	12.35	1.007	2.491	2.115	2.519	0.549	0.12	0.43	0.168	0.022	0.175	0.463	0.125	0.23	0.412	0.538	0.924	2.281	0.57	0.306	0.319	0.216	0.307	0.435	0.289	0.936	1.223	1.131	0.671	0.592	0.207	0.947	0.094	1.58214e-17	0.90038	0.994383	0.701886	0.988152		0.737336	0.639193	0.675133	0.805038	0.742498	0.643309	0.918943	0.922773	0.897897	0.876706	0.778583	0.507379	0.576125	0.901487	0.5142	0.92291	0.884785	0.939072	0.904798	0.998372	0.959498	0.974465	0.988339	0.920424	0.791609	0.644312	0.956225	0.950972	0.98701	0.9992	0.929971	0.860493	0.971523	0.883355	0.864844	0.951995	0.978817	0.397674	0	40.11	121.54	76.88	91.29		83.56	102.65	121.17	78.01	71.33	66.76	30.64	93.58	17.99	141.56	85.05	616.43	131.11	143.21	674.92	97.36	85.31	138.2	95.71	26.81	116.57	72.46	81.88	59.54	111.5	92.6	93.33	182.96	85.43	93.77	60.78	84.35	55.28	76.21	41.62	91.15	136.68	0	1.16621e+06	1491.41	9.28187e+06	4.00996e+06	7.83228e+06	2.86247e+07		1.7401e+06	2.4148e+07	1.08207e+07	8.77538e+06	1.11266e+06	8.71995e+06	622295	2.77456e+06	1.02021e+06	2.29148e+06	544464	127599	423247	289487	2073.86	282696	6.47243e+06	184491	134102	299969	561170	7.61415e+06	4.22846e+06	943153	652808	1.00926e+06	219899	619394	267498	162625	719072	1.03809e+06	921152	532055	591101	764788	581540	15112.1	High	Peak Found	High	High	High	High	Not Found	High	High	High	High	Peak Found	High	High	High	High	High	Peak Found	Peak Found	Peak Found	Peak Found	Peak Found	Peak Found	High	Peak Found	Peak Found	Peak Found	Peak Found	Peak Found	Peak Found	Peak Found	Peak Found	Peak Found	Peak Found	Peak Found	Peak Found	Peak Found	High	High	High	High	High	Peak Found	Peak Found	Peak Found	33.06	1	0	0	3
FALSE	n/a	High	Master Protein	Q14112	Nidogen-2 OS=Homo sapiens OX=9606 GN=NID2 PE=1 SV=3		0.002	11	11	29	10	1375	151.2	5.29	27.56	10	8	0		3.991	1.425	2.507	12.734	0.01	0.114	11.071	16.135	1.026	4.472	9.085	0.238	0.015	0.84	0.027	0.01	0.01	0.347	0.126	0.01	0.377	0.799	0.114	0.464	1.219	0.599	0.23	4.923	7.016	0.064		1.808	0.07	0.01	0.086	0.641	0.057	0.414	0.082	0.186	0.34	0.097	10.368		0.334447	0.698454	0.869407	0.930202		0.122401	0.99955	0.451295	0.708062	0.721676	0.717717	0.390358	0.022905	0.934176	0.103801	2.32692e-17	1.51621e-17	0.661952	0.805905	1.8467e-17	0.923629	0.972675	0.963723	0.68145	0.745277	0.988843	0.701775	0.768137	0.406228	0.292114		0.338325	0.508301	2.67888e-17	0.566801	0.993922	0.0503732	0.682622	0.417684	0.825976	0.917	0.455874	0.132691		134.15	240.75	102.51	137.16		180.91	77.25	148.23	1162.92	1518.75	0	0	0	0	588.03			323.27	16.49	0	0	0	18.34	0	210.77	140.09	1789.43	844.64	381.66	511.43		106.46	137.09	0	0	311.83	538.39	300.35	541.26	255.06	0	553.53	0	1.01508e+06	3476.23	1.67548e+06	420383	1.07592e+06	7.8418e+06		143588	1.68209e+06	2.30093e+06	1.81843e+06	4.09037e+06	403270	34775.5	13442.4	37297.2	12608.3			23042	137602	4920.26	22796.1	145550	12297.7	5746.26	142450	304589	100142	1.4799e+06	521881	82116.9	1.93851e+06	168947	956836	1798.64	39794.3	1.42845e+06	1.55185e+06	128895	41569.9	25573	15088.4	818974	128366	Peak Found	Peak Found	High	Peak Found	Peak Found	High	Not Found	Peak Found	High	Peak Found	Peak Found	Peak Found	Peak Found	Peak Found	Peak Found	Peak Found	Peak Found	Not Found	Not Found	Peak Found	Peak Found	Peak Found	Peak Found	Peak Found	Peak Found	Peak Found	Peak Found	Peak Found	Peak Found	Peak Found	Peak Found	Peak Found	Peak Found	Peak Found	Peak Found	Peak Found	High	High	High	Peak Found	Peak Found	Peak Found	Peak Found	Peak Found	Peak Found	33.03	1	0	0	3	Phospho [Y1112]
FALSE	n/a	High	Master Protein	A0A0C4DH72	Immunoglobulin kappa variable 1-6 OS=Homo sapiens OX=9606 GN=IGKV1-6 PE=3 SV=1		0	32	5	346	2	117	12.7	8.29	294.97	5	3	4	1.692	10.617	1.633	1.702	10.082	0.01	0.192	4.567	1.371	4.165	1.288	2.926	0.467	6.278	7.209	0.644	0.732	0.033	0.013	0.034	0.01	0.109	1.235	0.026	0.01	0.081	0.766	2.716	5.296	3.407	5.682	5.176	0.841	1.196	0.121	0.182	0.372	0.715	1.133	0.125	0.157	0.142	3.48	0.532	0.152505	0.910898	0.765479	0.637871	0.841064		0.334005	0.430721	0.859882	0.963102	0.827696	0.966127	0.676787	0.681984	0.535711	0.882088	0.845405	0.770899	0.208764	0.23134	0.256617	0.822177	0.945644	0.553506	2.38377e-17	0.554391	0.963732	0.708122	0.758001	0.658519	0.34127	0.605903	0.642854	0.707598	0.563319	0.86278	0.88526	0.981409	0.971523	0.590324	0.760405	0.81398	0.651899	0.983449	0	125.74	134	122.7	116.7		143.22	136.11	403.96	147.84	90.16	97.31	211.16	29.53	22.86	58.79	91.71	133.74	107.87	98.31	97.4	142.01	139.58	81.17	131.62	85.59	131.59	108.69	137.76	111.99	130.08	93.6	145.61	46.25	113.23	68.22	157.34	130.48	108.21	130.75	115.83	134.05	142.35	473.96	4.27866e+06	1.18687e+06	6.65842e+07	1.06891e+07	7.9507e+06	6.44548e+07		1.64524e+06	2.58768e+07	1.59154e+07	9.37405e+06	2.59119e+06	1.44881e+07	7.24403e+06	1.71912e+07	1.41213e+07	5.36459e+06	3.76951e+06	27851.5	360317	353208	45038.2	1.00317e+06	1.10634e+07	143429	156311	286243	5.50872e+06	1.57733e+07	5.75245e+07	1.87125e+07	1.70871e+07	1.20727e+07	6.10108e+06	5.50636e+06	918121	916685	2.89803e+06	1.1974e+06	5.73411e+06	478823	1.57694e+06	524372	1.39069e+07	5.70152e+06	High	Not Found	High	High	High	High	Not Found	High	High	High	High	High	High	High	High	High	High	High	Peak Found	Peak Found	Peak Found	Not Found	High	High	Not Found	Peak Found	Peak Found	High	High	High	High	High	High	High	High	High	Not Found	Not Found	High	High	High	Not Found	Peak Found	High	High	32.97	1	0	0	3
FALSE	n/a	High	Master Protein	P05204	Non-histone chromosomal protein HMG-17 OS=Homo sapiens OX=9606 GN=HMGN2 PE=1 SV=3		0.002	42	7	65	7	90	9.4	9.99	10.3	7	2	0	0.01	58.038	9.786	34.215	100	0.089	3.803	46.815	0.01	0.434	0.984	0.777	25.355	0.098	6.639	4.82	0.562	2.39	1.066	0.207	0.669	0.972	0.434	0.321	0.227	1.4	1.395	0.297	0.396	1.239	1.51	7.378	5.57	0.465	0.202	0.526	2.591	1.356	2.238	0.579	1.368	0.345	4.692	1.129	1.58214e-17	0.116588	0.307246	0.0161924	3.36934e-17		0.258609	0.190762	2.19466e-17	0.596668	0.771677	0.675573	0.112591	0.273461	0.519724	0.644652	0.789515	0.000462474	0.252484	0.866668	0.279047	0.756452	0.861754	0.641585	0.948518	0.752027	0.802358	0.791848	0.442434	0.957977	0.807585	0.486321	0.063429	0.938765	0.805054	0.822397	0.575724	0.840943	0.698896	0.925562	0.548321	0.973027	0.523338	0.827908		41.71	159.78	113.01	71.73	5.24	134.73	89.93		0	154.96	0	167.36	0	202.32	517	107.03	535.84	98.45	22.46	0	107.62	147.4	217.13	22.05	122.27	144.98	116.41	189.67	45.06	137.18	0	329.5	52.63	100.82	15.48	142.02	16.85	21.51	70.34	112.42	39.82	0	0	192548		9.50698e+06	3.88481e+06	4.29971e+06	2.31324e+07	23536.7	557934	9.90345e+06		22949.5	170933	41042	7.48782e+06	5162.37	398975	360220	153965	165526	216866	40616.4	5643.04	157166	672493	137528	60773.6	208022	895737	467222	78933.2	62612.7	128777	62207.6	281986	46756.8	38894.5	98839.5	1.57716e+06	266056	313470	99056.9	269377	17776.9	39558.7	9523.22	Peak Found	Not Found	High	High	High	High	Peak Found	High	High	Not Found	Peak Found	Peak Found	Peak Found	High	Peak Found	High	High	High	High	Peak Found	Peak Found	Peak Found	Peak Found	Peak Found	Peak Found	Peak Found	Peak Found	Peak Found	Peak Found	Peak Found	Peak Found	Peak Found	Peak Found	Peak Found	Peak Found	Peak Found	Peak Found	High	High	Peak Found	Peak Found	Peak Found	Peak Found	Peak Found	Peak Found	32.88	1	0	0	3
FALSE	n/a	High	Master Protein	P11171	Protein 4.1 OS=Homo sapiens OX=9606 GN=EPB41 PE=1 SV=4		0.002	20	13	66	13	864	97	5.58	17.71	13	5	0	0.058	2.646	0.945	0.162	0.514	0.01	19.865	4.629	7.793	3.384	100	4.612	77.648	0.714	2.513	0.885	100	0.068	0.034	100	0.018	1.021	100	0.033	0.016	0.014	100	0.23	100	0.344	0.206	100	0.01	0.012	3.613	2.186	92.342	100	0.271	4.185	68.983	1.758	35.718	1.083	0.757729	0.0840791	0.401553	0.000620056	0.000553155		0.00196334	0.439803	0.688787	0.993445	2.23663e-17	0.926101	0.0150999	0.765276	0.851785	0.935489	2.32692e-17	0.836331	0.557116	3.00898e-17	0.450312	0.683123	2.80945e-17	0.653506	0.347533	0.0788027	3.09579e-17	0.701775	2.23017e-17	0.761478	0.680448	2.04845e-17	2.62462e-17	0.0808194	0.18652	0.238335	0.00121936	2.56813e-17	0.512876	0.20292	0.000279633	0.25036	0.100149	0.816795	1017.45	6.97	323.67	235.35	148.24		1497.94	122.7	129.09	271.15	12293	346.62	56759.2	9.62	647.98	0	6181.11	209.65	0	0	84.65	8026.51	0	94.57	1.74	19.34	0	148.25	0	148.21	174.38	4400	148.26	148.26	146.61	148.22	4752.26	4001.65	1349.21	147.92	1981.05	148.05	1402.04	0	3.07596e+06	90099.7	4.37882e+07	4.03382e+07	838938	2.31227e+08		2.53774e+07	2.95364e+08	6.82227e+08	7.38063e+08	2.30111e+09	7.44514e+08	3.72844e+09	2.77693e+08	1.92601e+06	3.22373e+06	2.1509e+09	25727	88668.7	5.77951e+07	23770.7	7.00689e+06	5.99402e+07	19924.5	42102.5	189867	9.87114e+07	1.62064e+08	1.94487e+08	6.67147e+07	4.32847e+07	5.36742e+08	5.63314e+08	4.13175e+08	6.0846e+08	4.37539e+08	3.71228e+08	4.70888e+08	3.48656e+08	2.04825e+08	1.15991e+08	8.49148e+07	4.28703e+07	864637	Peak Found	Peak Found	Peak Found	High	Peak Found	Peak Found	Not Found	High	High	Peak Found	High	High	High	High	High	High	High	High	Peak Found	High	Peak Found	Peak Found	Peak Found	High	Peak Found	Peak Found	Peak Found	Peak Found	Peak Found	High	Peak Found	Peak Found	Peak Found	Peak Found	High	High	Peak Found	Peak Found	Peak Found	Peak Found	Peak Found	Peak Found	Peak Found	Peak Found	Peak Found	32.84	1	0	0	3
FALSE	n/a	High	Master Protein	Q9NRN5	Olfactomedin-like protein 3 OS=Homo sapiens OX=9606 GN=OLFML3 PE=2 SV=1		0	28	10	45	10	406	46	6.57	40.39	10	6	0	0.01	4.611	1.572	1.764	15.569	0.01	0.391	7.249	0.295	0.464	1.588	1.044	0.483	0.01	0.13	0.046	0.034	0.01	0.169	0.143	0.587	0.605	100	0.01	1.053	0.192	0.218	1.109	1.337	0.29	0.104	0.356	0.035	0.13	0.073	0.154	0.356	0.293	0.218	0.148	0.121	0.265	1.439	1.108	1.58214e-17	0.337477	0.747583	0.661801	0.988152		0.738656	0.802148	0.452597	0.519324	0.931159	0.679647	0.660039	2.12778e-17	0.369735	0.171632	0.0323903	1.51621e-17	0.915533	0.842873	0.320621	0.822177	2.80945e-17	2.15421e-17	0.406677	0.841131	0.676797	0.936049	0.86871	0.69909	0.44412	0.672872	0.308544	0.718477	0.336985	0.797266	0.86396	0.623462	0.516398	0.664312	0.660132	0.990719	0.880937	0.808133		75.29	91.88	85.63	100.58		11.21	43.28	8.27	0	0	224.45	112.49		296.48	111.78	0		0	0	0	106.14	0	22.72	0	638.91	84.98	136.98	67.79	72.88	0	0	90.95	43.21	0	0	0	9.29	0	0	0	2.6	100.4	280.76	670680		9.04743e+06	900787	1.52187e+06	4.6927e+07		193847	2.58991e+06	124276	127298	42325	1.09404e+06	127280		912650	536060	26356		8750.58	3799.06	30335.1	149479	1.23892e+07	3853.42	54415.9	141641	674326	8.37655e+06	825826	297692	5350.57	78481	8378.12	25927	19726.6	4111.74	18399.2	142556	11261	39839.2	6269.53	77681	356876	245772	Peak Found	Not Found	High	High	High	High	Not Found	Peak Found	High	Peak Found	Peak Found	Peak Found	Peak Found	Peak Found	Not Found	High	High	High	Not Found	Peak Found	Peak Found	Peak Found	Peak Found	Peak Found	Peak Found	Peak Found	Peak Found	Peak Found	Peak Found	Peak Found	Peak Found	Peak Found	Peak Found	Peak Found	Peak Found	Peak Found	Peak Found	Peak Found	High	Peak Found	Peak Found	Peak Found	Peak Found	Peak Found	Peak Found	32.82	1	0	0	3
FALSE	n/a	High	Master Protein	Q08554	Desmocollin-1 OS=Homo sapiens OX=9606 GN=DSC1 PE=1 SV=2		0	15	11	80	11	894	99.9	5.43	37.17	11	7	0	0.01	18.861	1.022	2.784	23.485	0.01	0.326	9.435	41.456	41.643	18.926	100	8.238	15.384	17.363	0.152	8.487	0.483	0.768	1.695	0.499	0.454	7.181	0.854	0.468	0.764	1.681	0.933	4.782	1.665	1.491	6.98	3.775	3.034	5.394	2.611	91.817	21.392	16.532	1.932	1.09	2.244	2.075	1.452	1.58214e-17	0.79827	0.461389	0.954629	0.889734		0.777969	0.969818	0.186542	0.313749	0.176713	2.38115e-17	0.437878	0.416008	0.209579	0.632418	0.365535	0.049389	0.36088	0.404783	0.37552	0.923629	0.388875	0.345409	0.758366	0.90297	0.73425	0.965574	0.778971	0.88987	0.775713	0.520027	0.12195	0.398332	0.0990321	0.183875	0.00123611	0.00782989	0.0639646	0.486876	0.648229	0.217837	0.769813	0.728282		11.73	72.3	17.1	4.35		56.98	45.15	0	571.12	207.8	0	128.69	520.23	0	84.4	130.71	0	141.18	543.57	27.84	130.3	12.76	67.71	80.09	132.65	190.32	175.11	0	230.96	77.16	0	199.72	22.59	260.6	4.43	101.75	41.09	101.91	176.66	65.62	357.46	111.23	215.11	101607		1.58179e+06	1.39864e+06	396300	3.68517e+06		111520	2.07836e+06	1.28461e+06	7.79223e+06	1.67454e+06	3.17547e+06	927046	2.27691e+06	375679	171948	1.69647e+06	49193.3	381201	278515	160528	182311	610368	111653	95938.1	494391	1.37618e+06	846475	9.81813e+06	6.66453e+06	1.08695e+07	750998	412710	711908	617408	477406	1.4136e+07	4.64048e+06	3.29014e+06	212903	343727	299414	339527	138297	Peak Found	Not Found	Peak Found	Peak Found	Peak Found	Peak Found	Not Found	Peak Found	High	Peak Found	High	High	Peak Found	High	Peak Found	Peak Found	Peak Found	High	Peak Found	High	High	High	Peak Found	High	Peak Found	Peak Found	Peak Found	High	Peak Found	Peak Found	Peak Found	Peak Found	Peak Found	Peak Found	High	High	High	High	High	High	High	Peak Found	High	Peak Found	Peak Found	32.8	1	0	0	3	Phospho [Y642]
FALSE	n/a	High	Master Protein	Q02246	Contactin-2 OS=Homo sapiens OX=9606 GN=CNTN2 PE=1 SV=1		0.002	11	9	28	9	1040	113.3	7.96	26.13	9	6	0		10.646	1.57	1.506	20.289	0.01	0.205	5.799	0.038	0.084	0.228	0.082	0.094	0.01	0.408	0.35	3.643	0.01			0.038	0.191	1.686	0.035		0.081	0.243	2.166	1.461		2.406	1.577	1.216	1.459	0.555	0.634	0.319	0.183	1.779	0.196	0.19	0.107	1.583	0.01		0.934226	0.766968	0.608139	0.939413		0.376102	0.738775	0.0367756	0.0772071	0.18499	0.0618961	0.120674	2.12778e-17	0.779609	0.752911	0.687336	1.51621e-17			0.714189	0.92291	0.905292	0.670983		0.543985	0.681122	0.791848	0.881456		0.641103	0.944796	0.490053	0.642929	0.930786	0.716723	0.829317	0.380104	0.815912	0.792648	0.836409	0.698171	0.856141	1.73337e-17		55.7	92.98	69.9	122.77		82.37	117.45	0	3.71	31.63	15.02	0		0	0	0				201.44	233.71	140.27	194.11		0	102.93	139.46	0		184.3	0	231.23	64.92	0	0	201	0	119.42	0	96.24	52.39	55.66		514588	10729.8	2.62862e+06	586039	360364	5.32483e+06		107325	1.62075e+06	1.53658e+06	2.22525e+06	312118	1.66542e+06	4864.37		68477	58710.2	611016		6871.27	3153.93	66689.3	50983.4	174010	85190	33519.5	21265.1	44189.7	288801	214958	27000.3	496084	280388	267976	346668	298818	59742.4	66961.7	384907	298963	339122	27591.6	62984.1	302257		Peak Found	Peak Found	High	High	Peak Found	High	Not Found	Peak Found	High	High	High	Peak Found	Peak Found	Peak Found	Not Found	Peak Found	Peak Found	Peak Found	Not Found	Peak Found	Peak Found	Peak Found	Peak Found	Peak Found	Peak Found	Peak Found	Peak Found	Peak Found	Peak Found	Peak Found	Peak Found	Peak Found	Peak Found	Peak Found	Peak Found	Peak Found	Peak Found	Peak Found	Peak Found	Peak Found	Peak Found	Peak Found	Peak Found	Peak Found	Not Found	32.72	1	0	0	3
FALSE	n/a	High	Master Protein	P22314	Ubiquitin-like modifier-activating enzyme 1 OS=Homo sapiens OX=9606 GN=UBA1 PE=1 SV=3		0.002	12	10	34	10	1058	117.8	5.76	30.69	10	8	0	0.01	22.007	4.536	3.256	22.838		1.576	21.96	0.01		2.341			0.01	6.472	1.845	3.708										1.281	1.042	9.139	1.131	0.536		0.551	0.01		0.01	0.01		0.01		0.01	0.436	3.4		1.58214e-17	0.654959	0.780767	0.994827	0.903204		0.718244	0.697152	2.19466e-17		0.971583			2.12778e-17	0.501211	0.834945	0.681034										0.863349	0.942149	0.542691	0.966524	0.892509		0.876612	2.39198e-17		2.48327e-17	2.58646e-17		2.60493e-17		2.49213e-17	0.914675	0.586218			48.07	49.39	15.51	34.69		87.39	8.18			0				0	0	0										15.44	50.88	0	0	0		0									120.12	0		56962.7		1.6973e+06	688968	903654	3.42958e+06	6328.23	156955	2.33864e+06		227360	1.84024e+06	139984	124439		109744	31286.2	128293	169217	1.70651e+06	85217.4	43597.2	263846	9204.82	82374.1	5540.03	171497	591995	42954.5	658407	305529	9083.67	620371	35326.4		50679.5			67259		26437.2		58101.9	32432.8	61676.6	Peak Found	Not Found	High	Peak Found	High	High	Peak Found	Peak Found	High	Not Found	High	Peak Found	Peak Found	Peak Found	Not Found	Peak Found	Peak Found	Peak Found	Peak Found	Peak Found	Peak Found	Peak Found	Peak Found	Peak Found	Peak Found	Peak Found	Peak Found	Peak Found	Peak Found	Peak Found	Peak Found	Peak Found	Peak Found	Peak Found	Not Found	Peak Found	Not Found	Not Found	Peak Found	Not Found	Peak Found	Not Found	Peak Found	Peak Found	Peak Found	32.71	1	0	0	3
FALSE	n/a	High	Master Protein	P61026	Ras-related protein Rab-10 OS=Homo sapiens OX=9606 GN=RAB10 PE=1 SV=1		0.002	41	8	64	6	200	22.5	8.38	29.93	8	5	2	1.316	17.034	4.849	8.321	13.661	6.455	0.757	11.551	0.426	0.613	2.517	0.749	0.78	1.405	1.97	2.083	1.088	0.01	0.083	0.591	0.056	0.118	0.196	0.032	0.61	0.153	0.913		0.174	0.392	0.443	0.35	0.17	0.408	0.203	0.127	0.189	1.166	0.386	0.507	0.282	0.153	0.249	1.364	0.204114	0.90038	0.769824	0.548845	0.958062		0.993085	0.991935	0.57366	0.549206	0.953158	0.559557	0.871983	0.937388	0.91905	0.906685	0.953198	1.51621e-17	0.884999	0.841135	0.867249	0.823899	0.601353	0.635321	0.583975	0.751795	0.9446		0.226246	0.806136	0.882073	0.67336	0.897772	0.986104	0.79627	0.728552	0.629236	0.873538	0.657879	0.957616	0.941244	0.838525	0.730854	0.728812	0	21.58	170.97	44.89	212.28	0	75.7	25.95	136.11	580.66	287.07	797.06	155.46	106.33	10.08	83.66	71.83	0	189.26	0	227.62	279.45	0	710.63	0	135.99	14.82		135.31	92.18	58.55	9.96	131.38	44.5	166.77	32.98	161.51	102.17	112.57	19.52	0	95.13	548.56	0	380366	328215	5.988e+06	2.84954e+06	2.34176e+06	1.28612e+07	142891	886636	9.42099e+06	360353	3.22242e+06	1.14701e+06	7.25297e+06	1.16376e+06	924426	704409	1.52723e+06	1.21958e+06	1233.03	1.35375e+06	23338.1	8378.82	34655.5	1.47768e+06	23406.5	31962	203760	386201	1.79169e+06	942577	559119	279681	833419	388578	7.98102e+06	320380	125407	375224	1.03373e+06	2.84384e+06	180326	3.5129e+06	283896	1.00518e+06	94472.8	Peak Found	Not Found	High	High	High	High	High	High	High	High	High	Peak Found	High	High	Peak Found	Peak Found	High	High	Not Found	Peak Found	Peak Found	Peak Found	Peak Found	Peak Found	Peak Found	Peak Found	Peak Found	Peak Found	Peak Found	Peak Found	Peak Found	Peak Found	Peak Found	Peak Found	Peak Found	High	High	High	High	High	Peak Found	Peak Found	High	Peak Found	Peak Found	32.62	1	0	0	3
FALSE	n/a	High	Master Protein	O00160	Unconventional myosin-If OS=Homo sapiens OX=9606 GN=MYO1F PE=1 SV=3		0.002	14	13	30	13	1098	124.8	9.11	16.1	13	6	0	0.421	30.988	2.196	2.033	8.071	0.01	0.238	5.961	100	0.036	0.316		54.886	0.135				0.381	0.082	0.643		2.212	30.86		0.021	0.49	14.299	10.216	20.526	31.895	13.34	0.707	0.362	1.581	1.036	1.194	0.105	0.498	0.317		0.026	0.133	16.147		0.547913	0.441542	0.93314	0.822544	0.733198		0.565068	0.731036	2.19466e-17	0.0679602	0.365375		0.0298363	0.375701				0.082758	0.877834	0.81828		0.499615	0.0732944		0.409223	0.998284	0.0707621	0.232494	0.319972	0.0689301	0.135381	0.86985	0.943295	0.548133	0.771704	0.483871	0.381974	0.883494	0.694165		0.124308	0.763594	0.229601		0	76.26	138.78	514.64	34.4		213.3	0	0	0	0		0	0				0	259.23	0		0	0		10.88	0	125.29	0	301.44	0	136.74	252.44	255.81	0	0	0	0	0	0		0	0	119.79		127167	21302	2.7313e+06	825379	381026	4.4856e+06		162996	2.35635e+06	6.03692e+06	4078.48	30027.7	23451.1	3.29889e+06	12519.3	24107.6	15233.5	133162	39856.1	270429	273942	2263.39	63986	1.58042e+06	39931	245544	106718	1.63825e+06	634904	6.79564e+06	1.7934e+06	9.60792e+06	1.09818e+06	141635	371269	73654.7	413209	696217	657685	136238	617317	518773	76200.2	3.04175e+06	38045.1	Peak Found	Peak Found	High	Peak Found	Peak Found	High	Not Found	Peak Found	High	Peak Found	Peak Found	Peak Found	Peak Found	High	Peak Found	Peak Found	Peak Found	High	Peak Found	Peak Found	Peak Found	Peak Found	Peak Found	High	Peak Found	Peak Found	Peak Found	Peak Found	High	Peak Found	High	High	Peak Found	Peak Found	Peak Found	Peak Found	Peak Found	High	High	Peak Found	Peak Found	Peak Found	Peak Found	Peak Found	Peak Found	32.58	1	0	0	3	Phospho [Y211]
FALSE	n/a	High	Master Protein	P55160	Nck-associated protein 1-like OS=Homo sapiens OX=9606 GN=NCKAP1L PE=1 SV=3		0	13	13	39	13	1127	128.1	6.86	39.53	13	7	0		11.809	1.367	3.89	3.671	0.01	0.753	7.144							0.01				0.025		0.01	0.19	0.188	0.017	0.034	0.062	0.116	0.328			0.154				0.444					0.173		0.205	0.177	0.01		0.97494	0.745213	0.945361	0.259915		0.992642	0.728263							2.31936e-17				0.42057		0.254222	0.923629	0.586805	0.374827	0.583975	0.483644	0.448831	0.807392			0.592813				0.98825					0.775474		0.915666	0.650762	1.73337e-17		0	54.03	194.44	0		51.64	63.12											0		0	0	0	0	0	0	0	0			0				0					0		0	0		161185	1156.04	3.32862e+06	633877	826300	4.16992e+06		379627	4.17168e+06	24864.6	280554	56355.8	1.19065e+06	262992	692713		80466.4	338794	3348.61	4652.03	42859.1	20404	426461	493173	4797.62	25850.7	221182	1.43e+06	449529	464689	503218	6.3502e+06	2.4764e+06	61199.3	175447	18041.1	7618.03	13585.1	9774.79	2315.3	30845.5	12375.2	22384.5	188750		Peak Found	Peak Found	High	Peak Found	High	High	Not Found	Peak Found	High	Peak Found	Peak Found	Peak Found	Peak Found	High	Peak Found	Not Found	Peak Found	High	Peak Found	Peak Found	Peak Found	Peak Found	Peak Found	Peak Found	Peak Found	Peak Found	Peak Found	High	Peak Found	High	Peak Found	High	Peak Found	Peak Found	Peak Found	Peak Found	Peak Found	Peak Found	Peak Found	Peak Found	Peak Found	Peak Found	Peak Found	Peak Found	Not Found	32.57	1	0	0	3
FALSE	n/a	High	Master Protein	P01624	Immunoglobulin kappa variable 3-15 OS=Homo sapiens OX=9606 GN=IGKV3-15 PE=1 SV=2		0	26	3	240	1	115	12.5	5.19	203.68	3	2	3	0.035	13.03	0.642	0.367	9.263	0.01	0.073	3.173	10.252	3.798	0.496	4.249	0.122	5.966	6.811	3.348	0.333	0.01	0.01	0.043	0.01	0.01	13.74	0.011	0.01	0.01	0.419	12.71	12.232	10.778	10.226	3.256	1.646	4.329	0.412	0.126	0.096	0.11	0.786	0.647	0.237	0.308	13.295	6.553	0.56576	0.999344	0.180342	0.0192247	0.823504		0.0374192	0.197945	0.602172	0.984416	0.422406	0.949059	0.188696	0.697833	0.5536	0.79007	0.569507	1.51621e-17	2.46066e-17	0.31599	1.8467e-17	2.80185e-17	0.217745	0.249528	2.38377e-17	2.91126e-17	0.906159	0.178381	0.476933	0.273423	0.185522	0.751143	0.370381	0.292886	0.999852	0.716308	0.34549	0.178941	0.937452	0.894412	0.905497	0.953521	0.273324	0.22032	3.03	100.34	127.38	125.24	145.52	87.93	144.32	135.3	5.41	80.09	29.31	79.06	114.2	59.59	27.71	65.05	128.44	0	81.58	98.63	53.1	268.12	66.42	141.67	59.38	35.62	77.76	140.15	92.2	80.64	65.42	123.13	97.45	33.86	1.31	47.31	63.19	95.03	100.51	7.12	79.33	69.55	85.53	30.07	5.35381e+06	171106	8.18717e+07	1.06574e+07	5.71981e+06	5.27865e+07	12616.2	5.95363e+06	1.73863e+07	4.51224e+07	1.86211e+07	9.13324e+06	2.86349e+07	1.76408e+06	3.05007e+07	3.30188e+07	1.92073e+07	6.49546e+06	14568.1	57776.3	343454	8793.57	79445.9	6.51658e+07	138748	54234.5	66520.6	2.91459e+06	8.53892e+07	1.60673e+08	6.423e+07	6.09053e+07	3.07557e+07	2.13523e+07	1.9124e+07	4.71747e+06	638943	533677	907550	6.77033e+06	2.91868e+06	1.43191e+06	1.85958e+06	6.9128e+07	1.01376e+08	High	Peak Found	High	High	High	High	Peak Found	High	High	High	High	High	High	High	High	High	High	High	Not Found	Peak Found	Peak Found	Peak Found	Peak Found	High	Peak Found	Peak Found	Peak Found	High	High	High	High	High	High	High	High	High	High	High	High	High	High	High	High	High	High	32.35	1	0	0	3
FALSE	n/a	High	Master Protein	P01780	Immunoglobulin heavy variable 3-7 OS=Homo sapiens OX=9606 GN=IGHV3-7 PE=1 SV=2		0	47	8	280	5	117	12.9	6.57	208.33	6	6	4	0.845	18.864	6.07	2.927	13.007	1.319	0.804	25.132	100	100	19.121	100	27.936	16.742	100	25.597	22.784	0.026	0.244	0.499	0.163	1.839	29.156	0.422	0.06	3.111	10.508	38.427	21.331	9.397	46.161	22.241	15.336	18.407	3.682	0.216	3.043	2.496	69.054	1.726	4.459	0.804	19.011	2.102	0.319103	0.86721	0.636236	0.934964	0.940266		0.993085	0.614811	2.19466e-17	2.42936e-17	0.174856	2.38115e-17	0.0971111	0.389983	2.31936e-17	0.231254	0.109218	0.641149	0.795958	0.828342	0.784077	0.499615	0.0799324	0.531608	0.793625	0.412624	0.118113	0.0324952	0.309378	0.314092	0.0204093	0.203524	0.00948014	0.0484813	0.181231	0.92815	0.507304	0.502302	0.00219345	0.528787	0.138629	0.565399	0.196033	0.569311	239	95.21	106.81	30.82	52.18	0	68.36	101.7	105.89	102.32	445.68	127.72	144.67	89.58	70.64	91.19	365	1842.19	236.46	127.76	119.28	148.17	122.77	298.35	136.94	144.52	141.17	125.31	144.94	23.05	131.83	187.87	143.42	181.15	141.43	53.01	215.03	135.7	146.94	45.25	141.82	82.41	241.62	69.58	2.11883e+06	76079.1	4.05208e+07	2.13022e+07	6.64621e+06	7.00247e+07	31379.3	1.77744e+06	2.23524e+07	1.24986e+08	1.10864e+08	1.85346e+07	6.88796e+07	5.36515e+06	4.95025e+07	3.3175e+08	4.03915e+08	9.25588e+07	17680.5	282678	294573	23709.1	805228	3.10673e+07	227749	4.37745e+06	644139	4.53277e+06	4.77613e+07	3.05238e+07	2.74589e+07	8.99372e+07	6.43603e+07	8.3762e+06	1.32709e+08	1.13699e+07	2.06197e+06	2.81239e+06	1.61537e+06	6.64345e+07	6.6525e+06	6.50849e+07	2.17877e+06	6.28378e+07	1.84551e+07	Peak Found	Peak Found	High	High	High	High	Peak Found	High	High	High	High	High	High	High	High	High	High	High	Peak Found	High	High	Peak Found	High	High	Peak Found	Peak Found	High	High	High	High	High	High	High	High	High	High	High	High	High	High	High	High	High	High	High	32.24	1	0	0	3	Phospho [T110]
FALSE	n/a	High	Master Protein	Q16720	Plasma membrane calcium-transporting ATPase 3 OS=Homo sapiens OX=9606 GN=ATP2B3 PE=1 SV=3		0	14	14	67	9	1220	134.1	5.62	41.81	14	9	5	1.386	9.214	1.167	3.896	12.575	0.01	0.627	12.628	6.546	21.275	5.434	38.964	0.77	6.833	5.006	0.01	0.286	0.238	14.324	0.486	0.067	0.114	0.521	0.052	0.169	2.299	0.202	1.319	43.165	0.793	0.628	2.662	0.883	2.49	0.617	0.951	0.878	2.87	2.633	0.835		0.245	0.419	1.024	0.193282	0.874958	0.559168	0.954629	0.927995		0.939563	0.991935	0.738563	0.520272	0.638898	0.291822	0.870108	0.65459	0.580292	2.47491e-17	0.51387	0.199926	0.00133906	0.835865	0.923863	0.822177	0.916361	0.79368	0.966332	0.555904	0.60177	0.898707	0.160086	0.960528	0.98846	0.800506	0.61112	0.436084	0.892092	0.566801	0.931977	0.425694	0.659435	0.839888		0.990719	0.865428	0.832155	0	69.86	73.46	106.35	93.48		72.71	58.03	142.76	145.94	0	147.14	27	147.98	0	0	0	0	766.18	136.58	206.14	119	75.73	37.56	84.63	116.12	60.94	119.16	0	28.09	68.58	0	53.48	0	105.62	141.12	90.44	108.29	72.08	97.94		82.12	279.04	285.81	412571	273612	5.16956e+06	1.07151e+06	2.60343e+06	1.07966e+07		486938	7.44663e+06	1.07857e+06	1.13449e+07	2.67686e+06	7.4486e+06	2.46318e+06	2.2513e+06	105765	2844.07	180458	8275.93	3.35225e+06	379400	821466	107414	231183	515326	113392	473043	170098	251894	1.17731e+06	402024	529292	115164	151187	203711	510592	992696	871283	809646	854270	395022	390179	187114	55251	200013	Peak Found	Not Found	High	High	High	High	Not Found	Peak Found	High	Peak Found	High	Peak Found	High	Peak Found	High	Not Found	Not Found	High	Peak Found	Not Found	Peak Found	Peak Found	Peak Found	Peak Found	Peak Found	Peak Found	Peak Found	Peak Found	Peak Found	Peak Found	Peak Found	Peak Found	Peak Found	Peak Found	Not Found	Peak Found	High	High	High	High	Peak Found	Peak Found	Peak Found	Not Found	Not Found	32.18	1	0	0	3
FALSE	n/a	High	Master Protein	P07476	Involucrin OS=Homo sapiens OX=9606 GN=IVL PE=1 SV=2		0.002	23	9	22	9	585	68.4	4.61	11.3	9	7	0	0.01	4.686	0.601	2.211		0.098		0.286	0.043	24.054	0.143					0.015		0.035	1.201	0.011	0.036	3.115	0.034		0.254	0.093	0.084	0.037	0.036	0.237			0.057		2.322				1.005					1.139	1.58214e-17	0.486673	0.236686	0.807299				0.000356391	0.0587106	0.477424	0.0853164					0.0442941		0.811951	0.215438	0.0286603	0.698602	0.332658	0.0895081		0.87812	0.60014	0.32085	0.119946	0.0219803	0.638804			0.498117		0.334219				0.998797					0.798525		140.14	0	118.68		0		138.47	0	563.68	0					0		0	0	97.08	0	34.23	142.17		0	146.67	140.36	78.09	0	0			0		0				0					0	857396		1.39826e+06	31117.7	3.69442e+06	542647	4806.31	8294.21	601250	2099.85	9.30896e+06	114271	27852968	29755.9	193332	260019	226194	390693	5091.27	71535.6	56569.9	12139	156092	18104.7	76574.9	12374.2	103676	58555.1	114865	111375	15841.9	74232.6	544319	11650.3	260270	32387	253878	258277	17073.7	220453	16119.3	153969	43034	169616	25908.7	Peak Found	Not Found	High	Peak Found	Peak Found	Peak Found	Peak Found	Peak Found	Peak Found	Peak Found	High	Peak Found	Peak Found	Peak Found	Peak Found	Peak Found	Peak Found	High	Peak Found	Peak Found	Peak Found	Peak Found	Peak Found	Peak Found	Peak Found	Peak Found	Peak Found	Peak Found	Peak Found	Peak Found	Peak Found	Peak Found	Peak Found	Peak Found	Peak Found	Peak Found	Peak Found	Peak Found	Peak Found	Peak Found	Peak Found	Peak Found	Peak Found	Peak Found	Peak Found	32.13	1	0	0	3
FALSE	n/a	High	Master Protein	P21980	Protein-glutamine gamma-glutamyltransferase 2 OS=Homo sapiens OX=9606 GN=TGM2 PE=1 SV=2		0.002	18	11	28	11	687	77.3	5.22	17.6	11	8	0		12.256	1.44	1.024	9.013	0.01	0.397	14.118	0.252	0.281		0.182	0.187		2.053			0.062	0.234			0.051	0.433		0.16	0.234	2.236	1.077	3.551		17.369		0.253	1.051	0.659	0.966	0.112	0.842	1.419	0.059	0.222	1.091	1.008			0.97749	0.73245	0.344513	0.804476		0.84375	0.927308	0.494002	0.496742		0.37375	0.257135		0.906243			0.885304	0.901373			0.595875	0.860698		0.979987	0.881236	0.65662	0.940872	0.876275		0.105738		0.951588	0.697856	0.898622	0.636815	0.424118	0.968577	0.871909	0.292818	0.882616	0.556586	0.967989			0	104.8	151.16	64.45		274.3	0	0	0		0	0		0			0	0			39.98	0		0	0	0	0	0		0		0	73.89	0	0	0	0	0	0	0	0	869.45		78238	40123.4	4.66405e+06	957870	1.62544e+06	4.26534e+06		107826	2.16271e+06	113414	22152.7	700544	14757.5	227344	82490.6	1.83308e+06	735178	35395.9	1657.85	35545.1	54914	109604	4.1246e+06	787946	3129.71	4.09782e+06	7.23468e+06	563630	280179	242934	45328.3	288295	330895	17101.6	73577.8	15121.5	12498.2	93279	10904.5	28277.2	183484	20958.7	228695	2.43329e+06	467152	Peak Found	Peak Found	High	High	High	High	Not Found	Peak Found	High	Peak Found	Peak Found	Peak Found	Peak Found	High	Peak Found	Peak Found	Peak Found	Peak Found	Peak Found	Peak Found	Peak Found	Peak Found	Peak Found	Peak Found	Peak Found	Peak Found	Peak Found	Peak Found	Peak Found	Peak Found	Peak Found	Peak Found	Peak Found	Peak Found	Peak Found	Peak Found	Peak Found	Peak Found	Peak Found	Peak Found	Peak Found	Peak Found	Peak Found	High	Peak Found	31.97	1	0	0	3
FALSE	n/a	High	Master Protein	P10412	Histone H1.4 OS=Homo sapiens OX=9606 GN=HIST1H1E PE=1 SV=2		0	27	8	83	1	219	21.9	11.03	41.82	7	7	7	0.06	20.005	13.235	11.751	80.182	0.01	2.084	48.242	6.367	9.893	14.699	5.149	6.045	9.307	18.019	8.2	8.25	0.016	0.156	0.319	0.034	0.176	0.422	0.036	0.451	0.516	0.394	3.52	2.199	1.67	0.47	0.496	0.419	0.076	0.451	0.146	1.772	0.52	0.339	0.193	1.766	0.445	0.082	2.46	0.770495	0.829443	0.154755	0.318228	0.208959		0.570933	0.178585	0.745565	0.751427	0.250415	0.899704	0.555386	0.570873	0.260482	0.54523	0.373202	0.370256	0.941309	0.940534	0.668017	0.923629	0.859691	0.676754	0.691522	0.961202	0.88415	0.616043	0.993967	0.88987	0.918039	0.786938	0.885352	0.532253	0.977136	0.776379	0.727289	0.89222	0.597238	0.787626	0.438669	0.818814	0.407438	0.513215	22.38	61.45	124.94	122.31	92.49		134.24	140.61	82.02	77.73	87.55	24.5	205.96	356.73	121.61	81.17	143.38	0	62.43	122.25	75.9	106.23	56.9	60.07	0.57	69.45	28.79	122.98	140.35	64.63	46.24	16.59	135.18	103.05	5.14	58.88	140.9	138.22	147.27	131.9	146.28	125.28	1.12	0	832856	15097.5	3.89054e+07	7.7421e+06	1.48472e+07	4.63882e+07		3.42416e+06	4.29873e+07	3.68516e+06	4.10141e+06	5.59261e+06	2.03971e+06	4.30545e+06	1.94179e+06	3.77545e+06	4.36615e+06	6.93663e+06	1445.15	75970.5	351937	7042.27	89564.5	183253	14461.3	61596.7	332446	195116	424928	2.22344e+06	2.3178e+06	306509	152954	3.00295e+06	59034	271236	125358	4.847e+06	2.22618e+06	1.57405e+06	1.60021e+06	912140	417482	216495	52690.5	High	Not Found	High	High	High	High	Not Found	High	High	High	Peak Found	High	High	High	High	High	High	High	Not Found	Peak Found	Peak Found	Peak Found	Not Found	Peak Found	Not Found	Peak Found	Not Found	Not Found	Not Found	Not Found	Not Found	Peak Found	Not Found	Not Found	Not Found	Peak Found	Not Found	High	High	Peak Found	High	High	Not Found	Not Found	Peak Found	31.81	1	0	0	3
FALSE	n/a	High	Master Protein	P61224-3	Isoform 3 of Ras-related protein Rap-1b OS=Homo sapiens OX=9606 GN=RAP1B		0	39	7	135	3	165	18.8	8.53	111.71	7	6	4	0.383	31.451	3.489	4.74	38.392	10.252	1.116	21.116	2.294	2.484	6.665	9.745	2.31	1.704	3.999	4.953	2.231	0.012	0.051	0.307		0.332	0.874	0.055	0.121	7.841	1.228	0.256	1.725	0.163	0.01	0.026	0.043	0.112	0.051	0.218	0.451	4.699	0.297	0.014	0.129	0.01		0.01	0.583387	0.461525	0.92527	0.871997	0.619118		0.894621	0.723483	0.984531	0.94622	0.550097	0.713999	0.907014	0.985826	0.708295	0.68611	0.843672	0.250073	0.715576	0.953977		0.952909	0.990972	0.815116	0.974959	0.152086	0.842348	0.752056	0.944158	0.498322	2.32383e-17	0.0713161	0.390882	0.674737	0.212679	0.930302	0.923163	0.213224	0.549124	0.0302845	0.678849	2.35237e-17		1.73337e-17	0	75.44	8.48	53.99	39.62	0	77.23	23.17	147.53	146.16	137.06	138.9	36.54	79.93	458.39	147.92	88.22	679.75	31.1	146.54		36.94	91.68	0	132.59	13.76	29.91	91.54	21.42	0	15.82	0	0	126.45	161.48	36.17	2.5	0	21.66	0	133.14	0			785284	215385	2.04921e+07	4.27106e+06	6.5601e+06	3.40537e+07	2.17691e+06	2.00989e+06	2.13806e+07	1.05645e+07	1.46672e+07	6.31141e+06	3.66941e+07	3.48266e+06	4.32621e+06	2.39358e+06	1.09409e+07	3.58324e+06	24437.5	84531.2	1.61983e+06	1411.21	92570	431654	7734.46	99261.2	2.22372e+06	440629	223094	688488	93260.7	82082	109532	45838.4	117198	20586	270714	624113	273184	453471	36276.9	186551	31557.5	49234.5		High	Peak Found	High	High	High	High	Not Found	High	High	High	High	High	High	High	Peak Found	High	High	High	Not Found	Peak Found	High	Peak Found	Peak Found	High	Peak Found	Peak Found	High	Peak Found	Peak Found	Peak Found	Peak Found	Peak Found	Peak Found	Peak Found	Peak Found	Peak Found	High	High	High	High	Peak Found	High	Peak Found	Peak Found	Not Found	31.69	1	0	0	3
FALSE	n/a	High	Master Protein	A0A0C4DH38	Immunoglobulin heavy variable 5-51 OS=Homo sapiens OX=9606 GN=IGHV5-51 PE=3 SV=1		0	47	4	166	4	117	12.7	8.27	108.64	4	3	1	0.065	22.432	5.363	4.175	29.485	0.01	1.572	18.042	30.726	7.593	6.752	21.573	1.608	12.969	9.979	5.491	0.475	0.027	0.215	0.047	0.019	0.112	2.72	0.186	0.061	0.278	3.476	3.449	11.006	4.957	19.571	3.889	0.887	2.455	1.136	0.122	0.271	0.457	1.207	1.127	0.885	0.183	5.339	2.428	0.798884	0.740315	0.711503	0.923981	0.797498		0.735953	0.821497	0.265483	0.831259	0.543962	0.455761	0.985921	0.464836	0.431997	0.66876	0.71706	0.669045	0.841324	0.355334	0.472799	0.822177	0.769193	0.815116	0.796939	0.928092	0.464388	0.624598	0.512831	0.520465	0.0807831	0.693781	0.620352	0.465394	0.663586	0.716308	0.767457	0.846151	0.958077	0.714755	0.712027	0.911131	0.523356	0.516869	0	125.04	53.95	126.42	57.55		69.71	18.84	51.22	73.38	1.31	96.76	289.37	100.07	9.03	76.67	142	36.23	653.25	371.56	0	78.06	57.24	23.83	22.66	0.12	147.22	76.71	32.65	20.65	83.13	35.94	68.73	131.46	50.61	58.96	70.64	1.27	98.11	4.89	73.72	56.25	16.52	133.23	953208	29174.6	1.63734e+07	4.94245e+06	2.92344e+06	2.3801e+07		1.22874e+06	1.71377e+07	1.8434e+07	5.1685e+06	4.73707e+06	1.88234e+07	637304	1.17742e+07	1.43784e+07	6.01574e+06	1.07903e+06	25102.7	869773	114778	8640.57	91916.9	2.59848e+06	166148	28407.3	154359	2.73004e+06	3.44305e+06	1.19869e+07	6.106e+06	1.5084e+07	9.05741e+07	918415	1.52804e+06	1.07755e+06	96884.3	272746	1.53172e+06	714745	1.37137e+06	901848	182224	4.81575e+06	864407	High	Peak Found	High	High	High	High	Not Found	Peak Found	High	High	High	High	High	Peak Found	High	High	High	Peak Found	Peak Found	Peak Found	Peak Found	Peak Found	Peak Found	High	Peak Found	Peak Found	Peak Found	High	High	High	High	High	High	High	High	Peak Found	Peak Found	High	Peak Found	High	Peak Found	High	Peak Found	High	High	31.67	1	0	0	3
FALSE	n/a	High	Master Protein	Q02388	Collagen alpha-1(VII) chain OS=Homo sapiens OX=9606 GN=COL7A1 PE=1 SV=2		0.002	10	22	52	22	2944	295	6.27	11.92	22	12	0	0.389	14.101	4.187	3.622	59.936	0.01	2.14	12.023	0.261	2.021	3.771	3.461	1.442	0.038	28.52	3.621	0.816	0.076	0.156	0.548	0.117	0.09	0.703	0.094	0.186	0.379	0.598	1.163	1.948	2.634	0.315		0.163	0.115	0.35	1.022	1.396	1.684	27.628	1.977	0.131	0.441	1.648	0.047	0.577829	0.969576	0.833303	0.954629	0.351365		0.565068	0.998888	0.464457	0.911157	0.794445	0.996341	0.983039	0.0812733	0.16507	0.770089	0.880152	0.769229	0.945579	0.8566	0.902351	0.750974	0.972675	0.978977	0.951184	0.976808	0.962291	0.920863	0.978195	0.745266	0.802108		0.877468	0.68417	0.965313	0.540967	0.82122	0.70417	0.0222876	0.475288	0.683201	0.850984	0.838699	0.211416	0	82.97	105.07	238.64	17.89		106.98	129.97	174.15	13.32	0	0	446.93	0	0	326.3	0	38.11	78.29	120.97	68.57	0	8.89	6.62	85.44	0	12.89	124.25	398.65	14.03	0		61.45	127.19	32.06	137.29	121.98	70.67	0	206.01	80.9	49.37	22.13	0	287247	41179.3	4.56818e+06	4.60021e+06	375040	8.69503e+06		839178	1.22735e+07	112241	731264	61233	2.07503e+07	283850	1.40134e+07	3.04524e+06	1.97087e+06	798999	12517.7	39430.8	170124	16557.1	20762.6	449344	77539.3	156669	198562	208058	994701	1.36961e+06	5.31747e+06	694151	975968	81717.4	492022	5.56891e+06	1.94334e+06	1.12714e+07	5.04077e+06	2.93022e+06	591789	974818	115139	557445	256645	Peak Found	Peak Found	High	High	High	High	Not Found	High	High	Peak Found	Peak Found	Peak Found	Peak Found	Peak Found	Peak Found	High	Peak Found	Peak Found	Peak Found	Peak Found	Peak Found	Peak Found	Peak Found	Peak Found	Peak Found	Peak Found	Peak Found	Peak Found	High	Peak Found	Peak Found	Peak Found	High	Peak Found	Peak Found	Peak Found	High	High	High	High	Peak Found	Peak Found	Peak Found	Peak Found	Peak Found	31.44	1	0	0	3
FALSE	n/a	High	Master Protein	P35443	Thrombospondin-4 OS=Homo sapiens OX=9606 GN=THBS4 PE=1 SV=2		0.002	9	7	31	6	961	105.8	4.68	31.42	7	5	1	0.296	15.229	2.898	4.129	41.064	0.01	0.958	10.536	0.065	5.616	0.043	0.626	0.614	0.238	0.01	0.37	0.505		0.455	1.365	0.445	0.135	0.691	4.66	0.027	0.15	2.763	0.676	2.716	5.025	1.243	4.19	0.037	1.087	0.935	1.143	1.435	0.927	1.544	0.882	0.42				0.67837	0.911204	0.985203	0.910069	0.580537		0.941897	0.953841	0.0803677	0.907073	0.0130749	0.531441	0.784667	0.470845	2.31936e-17	0.767718	0.744907		0.557116	0.365621	0.413161	0.84846	0.941564	0.020301	0.52643	0.752027	0.532373	0.965574	0.956061	0.507294	0.860035	0.67336	0.344515	0.73835	0.748986	0.497085	0.829317	0.953654	0.83662	0.815718	0.957366				53.47	281.92	165.37	93.72	58.86		105.66	121.63	0	147.44	0	903.44	135.45	115.37		0	0		0	136.01	0	132.73	142.56	0	78.72	112.91	108.27	165.36	0	46.46	0	141.12	47.33	27.05	0	0	174.21	0	21.82	0	1.2				602916	78286	2.02713e+06	941858	909579	7.18007e+06		432532	4.73315e+06	467349	1.55872e+06	11475	706762	688425	278536		20757.1	84746.7	849.995	18789.9	393860	4563.29	95151	340334	36495.6	16792.7	210928	796608	95382.1	147469	65843.3	8000.36	133321	52165.5	85761.6	45802.5	50389.6	144049	55864.2	80458.6	47725.6	28018.6	26400.1	35776	22506	Peak Found	Peak Found	High	High	High	High	Not Found	Peak Found	High	Peak Found	High	Peak Found	High	Peak Found	Peak Found	Not Found	Peak Found	Peak Found	Not Found	Peak Found	Peak Found	Peak Found	Peak Found	Peak Found	Peak Found	Peak Found	Peak Found	High	Peak Found	Peak Found	Peak Found	Peak Found	Peak Found	Peak Found	Peak Found	Peak Found	Peak Found	Peak Found	Peak Found	High	High	Peak Found	Not Found	Not Found	Not Found	31.3	1	0	0	3
FALSE	n/a	High	Master Protein	P12277	Creatine kinase B-type OS=Homo sapiens OX=9606 GN=CKB PE=1 SV=1		0.002	25	7	28	7	381	42.6	5.59	31.99	7	6	0	0.14	32.943	3.659	13.792	37.961	0.01	0.962	25.896	19.385	6.757		30.664		20.093	100	100		0.01		1.426	0.024	33.676	29.517	0.029	0.081	33.783	7.955	12.197	1.486	3.104				4.552	3.57		8.64		3.497		2.905			0.504	0.975537	0.434132	0.900224	0.190754	0.625537		0.909198	0.595501	0.330284	0.813416		0.367341		0.360793	2.31936e-17	2.47491e-17		1.51621e-17		0.69794	0.488143	0.0126167	0.0784485	0.557603	0.82233	0.013848	0.181594	0.194488	0.875946	0.713533				0.230972	0.254684		0.256127		0.553258		0.249384			0.939379	0	146.54	83.39	5.33	48.19		80.52	139.76	0	0		0		0	0	0				0	0	0	0	0	20.55	0	979.54	0	0	0				0	0		0		0		0			0	66019.6	7493.59	2.59705e+06	407941	1.34435e+06	4.32893e+06		170556	4.61368e+06	369757	346219	60662.6	984268	127895	833889	2.9095e+06	2.23772e+06	108708		109369	27201.9	1408.06	1.58272e+06	1.55127e+06	560.382	9828.59	1.59791e+06	5.2361e+06	579973	538175	307223	140427	112163	80160.5	155326	191185	77359.4	230402	40542.1	231752	63318.3	66780.9	239782	1.29178e+06	23681.1	Peak Found	Peak Found	High	High	High	High	Not Found	Peak Found	High	Peak Found	Peak Found	Peak Found	Peak Found	High	Peak Found	Peak Found	Peak Found	Peak Found	Not Found	Peak Found	Peak Found	Peak Found	Peak Found	Peak Found	Peak Found	Peak Found	Peak Found	Peak Found	Peak Found	Peak Found	Peak Found	Peak Found	Peak Found	Peak Found	Peak Found	Peak Found	Peak Found	Peak Found	Peak Found	High	Peak Found	Peak Found	Peak Found	Peak Found	Peak Found	31.29	1	0	0	3
FALSE	n/a	High	Master Protein	P35858-2	Isoform 2 of Insulin-like growth factor-binding protein complex acid labile subunit OS=Homo sapiens OX=9606 GN=IGFALS		0.002	26	14	59	14	643	70.2	6.93	27.95	14	11	0	0.695	6.82	2.473	1.274	14.515		0.361	4.202	2.085	2.978	100	1.425		1.203	1.267	1.193	2.414	0.01	0.122	0.108	0.01	0.237	0.382	0.01	0.016	0.066	1.739	1.746	4.464	0.32	0.462	2.106	0.146	1.304	0.09	0.124	0.332	0.146	0.616	3.441	1.065	9.252	4.332	0.298	0.380348	0.646421	0.950617	0.505592	0.968134		0.691985	0.537325	0.959746	0.967647	2.23663e-17	0.767541		0.897197	0.997537	0.999973	0.837649	1.51621e-17	0.994048	0.739327	1.8467e-17	0.97959	0.825452	2.15421e-17	0.353821	0.472001	0.717686	0.824175	0.801219	0.735258	0.91509	0.860068	0.855131	0.68417	0.419945	0.716308	0.836133	0.275546	0.859458	0.261862	0.658055	0.0119535	0.58212	0.816656	0	38.76	64.43	105.2	145.42		60.29	54.48	289.26	0	0	2.81		433.08	449.07	137.4	0		376.03	85.69	166.94	0	187.76	34.89	112.77	118.16	83.11	43.54	141.4	44.71	127.13	370.21	129.48	124.46	147.08	307.42	131.13	113.78	30.09	380	738.28	146.6	535.08	0	698137	8694.39	1.23493e+07	1.85772e+06	663654	5.58507e+06	4234.38	138741	1.59953e+06	950244	1.55089e+06	1.68054e+06	2.46541e+06	89874.4	650694	352086	171774	162984		24867.7	102140	4107.36	116603	147166	2452.41	4529.12	131210	414783	873315	1.0921e+06	147649	393779	111998	127693	155466	137221	38341.4	57178.4	249020	201013	335164	105232	644471	614400	146562	Peak Found	Peak Found	High	High	High	High	Peak Found	Peak Found	High	High	High	Peak Found	High	Peak Found	Peak Found	High	Peak Found	High	Not Found	Peak Found	Peak Found	Peak Found	High	High	Peak Found	Peak Found	Peak Found	Peak Found	Peak Found	High	Peak Found	High	Peak Found	Peak Found	Peak Found	Peak Found	Peak Found	Peak Found	Peak Found	High	High	Peak Found	High	High	Peak Found	31.17	1	0	0	3
FALSE	n/a	High	Master Protein	P14598	Neutrophil cytosol factor 1 OS=Homo sapiens OX=9606 GN=NCF1 PE=1 SV=4		0.002	26	7	17	7	390	44.7	9.13	16.02	7	3	0	0.01	3.348	0.539	2.368	1.788	0.01		3.495										0.01							0.018	0.114	0.326					0.01													1.58214e-17	0.300907	0.310055	0.900546	0.0492242			0.436166										1.51621e-17							0.339868	0.663063	0.789974					2.04845e-17														0	0	0	0			0																	0	0	0																		101466		1.87153e+06	238349	537982	1.9959e+06		92393	1.95024e+06	201686	615931	640813	901925	811789	15111.1	123728	218218	597670		15820.9	96452	13879	13930.2	65497.3	13031.3	6272.46	22162.7	192104	73936.1	139248	4762.75	12899.5		2882.51	23804	56903.4	52524.3	306297	264248	253265	114042	74838.5	66279.2	167551	84715.7	Peak Found	Not Found	High	Peak Found	High	High	Not Found	Peak Found	High	Peak Found	Peak Found	Peak Found	High	Peak Found	Peak Found	Peak Found	Peak Found	High	Not Found	Peak Found	Peak Found	Peak Found	Peak Found	Peak Found	Peak Found	Peak Found	Peak Found	Peak Found	Peak Found	Peak Found	Peak Found	Peak Found	Not Found	Peak Found	Peak Found	Peak Found	Peak Found	Peak Found	Peak Found	Peak Found	Peak Found	Peak Found	Peak Found	Peak Found	Peak Found	31.14	1	0	0	3
FALSE	n/a	High	Master Protein	Q14118	Dystroglycan OS=Homo sapiens OX=9606 GN=DAG1 PE=1 SV=2		0	10	8	63	8	895	97.4	8.56	42.67	8	6	0	0.01	9.987	2.515	2.158	16.038	0.01	0.494	7.743	0.688	1.428	9.238	2.084	0.274	5.876	0.01	0.01	0.162	0.01	0.047	0.202	0.01	0.079	0.384	0.216	0.043	0.039	0.259	0.702	0.816	0.976	0.224	1.191	0.018	0.058	0.359	0.275	0.409	0.619	0.805	0.18	0.037	0.054	0.24	0.236	1.58214e-17	0.90038	0.958919	0.790531	0.996593		0.844762	0.796271	0.665755	0.805038	0.407332	0.878377	0.454422	0.702875	2.31936e-17	2.47491e-17	0.308523	1.51621e-17	0.681909	0.931059	1.8467e-17	0.750974	0.835053	0.767765	0.68087	0.299112	0.74983	0.975819	0.733739	0.989765	0.707786	0.997019	0.132594	0.446621	0.968556	0.990821	0.903324	0.953654	0.939521	0.755384	0.204661	0.400037	0.722035	0.728717		36.22	29.84	38.39	57.41		74.97	56.46	140.24	175.72	139.25	628.66	107.63	100.55	0		115.84		0	236.68		209.35	141.22	0	348.68	110.61	145.47	120.19	83.89	0	38.45	0	109.68	96.97	46.87	64.93	28.74	52.47	50.11	43.73	56.56	189.75	11.73	81.24	1.24975e+06		1.21046e+07	2.39237e+06	2.85605e+06	1.86906e+07		456014	8.51727e+06	2.32839e+06	3.29603e+06	4.22945e+06	3.51486e+06	533755	1.78551e+06	2061.59		155420		1335.57	140115		80657.4	498926	6166.53	84522.3	179340	547291	257169	494929	27835.3	56434.2	157806	16746.4	139435	214516	287034	361195	296226	839224	160492	38635.6	43962.4	476537	154399	High	Not Found	High	High	High	High	Not Found	Peak Found	High	High	Peak Found	Peak Found	Peak Found	High	Peak Found	Peak Found	Not Found	Peak Found	Not Found	Peak Found	Peak Found	Not Found	Peak Found	Peak Found	Peak Found	Peak Found	Peak Found	Peak Found	Peak Found	Peak Found	Peak Found	Peak Found	Peak Found	Peak Found	Peak Found	High	High	High	High	High	High	Peak Found	Peak Found	Peak Found	Peak Found	30.96	1	0	0	3
FALSE	n/a	High	Master Protein	P49908	Selenoprotein P OS=Homo sapiens OX=9606 GN=SELENOP PE=1 SV=3		0	18	6	69	6	381	43.2	7.87	41.83	6	6	0	0.29	7.488	2.335	4.932	19.046	0.01	0.89	11.448	64.348	20.807	19.152	46.199	0.99	15.502	25.645	35.629	6.685	0.01	24.007	8.972	23.643	2.475	9.157	2.054	1.314	49.373	39.749	8.583	30.712	23.391	0.743	5.693	16.422	4.43	2.135	0.339	1.171	0.306	2.646	0.518	6.95	0.345	5.965	1.559	0.686993	0.816389	0.966327	0.831463	0.958188		0.941256	0.997244	0.118104	0.527745	0.174856	0.256562	0.907014	0.413676	0.185224	0.165753	0.44959	1.51621e-17	0.000314185	0.0102426	0.000331364	0.40752	0.337148	0.0855341	0.334654	0.0064278	0.00890316	0.290323	0.219878	0.107678	0.992508	0.579797	0.00811979	0.288657	0.406607	0.950659	0.903324	0.704789	0.658932	0.953598	0.0672125	0.934363	0.468382	0.678479	0	73.13	124.01	99.44	94.8		73.29	139.61	74.42	82.75	67.36	133.09	32.19	135.61	9.75	5.43	61.7		0	60.19	0	217.51	112.94	125.38	96.34	109.58	15.74	17.57	33.46	83.99	0	79.98	0	122.06	0	134.65	49.39	0	46.03	527.68	320.8	91.38	35.87	0	443906	24929	2.22659e+06	367092	1.1256e+06	2.31403e+06		106699	2.22654e+06	4.16228e+06	2.37514e+06	1.66424e+06	2.81243e+06	115568	951124	1.79602e+06	2.64859e+06	1.01312e+06		1.26411e+06	634675	305212	484001	647300	624403	368137	2.3546e+06	2.2638e+06	304971	1.78597e+06	1.02722e+06	12097.6	347490	272321	598897	98222.3	168170	117459	24607.1	672850	72424.3	579363	33976	278811	79456.8	Peak Found	Peak Found	High	Peak Found	Peak Found	High	Not Found	Peak Found	High	High	High	High	High	Peak Found	High	High	High	High	Not Found	High	High	Peak Found	High	High	Peak Found	Peak Found	High	High	Peak Found	High	Peak Found	Peak Found	Peak Found	Peak Found	Peak Found	Peak Found	Peak Found	Peak Found	Peak Found	High	Peak Found	Peak Found	Peak Found	Peak Found	Peak Found	30.91	1	0	0	3
FALSE	n/a	High	Master Protein	P08473	Neprilysin OS=Homo sapiens OX=9606 GN=MME PE=1 SV=2		0.002	24	14	45	14	750	85.5	5.73	17.58	14	9	0		14.278	2.353	1.405	23.313	0.01	0.221	7.956	25.045	6.774	8.195	100	90.099	39.476	56.917	20.574	5.003	0.015	0.256	1.178		0.511	3.474	0.017	0.011	0.716	1.582	0.438	6.744	3.448		1.209	1.426	0.846	3.108	2.323	1.323	0.432	1.489	2.206	0.092	0.283	0.05	0.388		0.910898	0.967986	0.622577	0.893169		0.541337	0.903535	0.319909	0.858375	0.468882	2.38115e-17	0.0105732	0.199455	0.0720634	0.275837	0.558689	0.328406	0.837287	0.595497		0.896647	0.683582	0.366819	0.268451	0.93991	0.794789	0.86012	0.67655	0.681096		0.997019	0.421436	0.805345	0.270408	0.225115	0.903324	0.861884	0.853844	0.417684	0.553613	0.996181	0.270304	0.903805		32.37	104.48	11.01	61.7		33.08	43.98	0	478.45	0	0	0	0	194.02	216.63	401.06	0	0	0		0	81.11	0	0	0	36.65	640.92	1632.39	93.35		791.33	171.04	809.71	0	163.85	561.49	674.56	775.55	0	0	484.22	0	0	234270	1734.4	1.69813e+06	223249	395367	2.24152e+06		127512	1.89509e+06	4.02597e+06	5.91906e+06	791249	5.03299e+06	798696	1.05085e+06	8.23132e+06	2.64234e+06	516134	5025.85	15476.9	17379.3	6533.45	13405.5	1.23577e+06	10645.8	1134.31	6180.89	182453	387601	1.5697e+06	268202	225719	736946	236330	551792	291306	338739	129504	200970	280351	193479	142016	103097	191131	39112.8	Peak Found	Peak Found	Peak Found	High	Peak Found	Peak Found	Not Found	Peak Found	High	Peak Found	High	Peak Found	High	Peak Found	High	High	High	High	Peak Found	Peak Found	Peak Found	Peak Found	Peak Found	High	Peak Found	Peak Found	Peak Found	Peak Found	Peak Found	Peak Found	Peak Found	Peak Found	High	Peak Found	Peak Found	Peak Found	Peak Found	Peak Found	Peak Found	Peak Found	Peak Found	Peak Found	Peak Found	Peak Found	Peak Found	30.88	1	0	0	3
FALSE	n/a	High	Master Protein	Q16777	Histone H2A type 2-C OS=Homo sapiens OX=9606 GN=HIST2H2AC PE=1 SV=4		0	58	5	115	2	129	14	10.9	235.13	1	5	0	0.01	19.654	2.405	3.236	9.731	0.01	1.301	23.328									0.725		0.01	1.089	0.01	0.388	0.01	0.015		0.862	2.156																	0.514	1.58214e-17	0.842358	0.943099	0.974763	0.841064		0.827455	0.64681									0.844256		2.46066e-17	0.659527	1.8467e-17	0.951564	2.80945e-17	0.356158		0.921116	0.681122																	0.948664		2.8	211.21	467.36	54.39		387.36	0									0			0		0		0		0	0																	0	99577.5		1.17393e+07	2.14259e+06	3.51156e+06	2.44163e+07		3.29236e+06	2.17826e+07	1.33372e+06	1.7049e+06	1.39239e+06	1.37366e+06	182798	180335	133371	45087.5	167496	980.868		128145		27406.5		992.518	21184.9	56522.8	141466	12434.7	190650	16958.1	783986	2.48108e+06	26724.8	65970.2	8684.03	39936.2	108557	34092.8	25784	2789.5	39364	86157.3	15256	17454.3	Peak Found	Not Found	High	High	High	High	Not Found	High	High	High	High	High	High	High	High	High	Peak Found	High	Peak Found	Not Found	High	Not Found	Peak Found	Not Found	Peak Found	Peak Found	Peak Found	Peak Found	Peak Found	High	Peak Found	Peak Found	Peak Found	Peak Found	Peak Found	Peak Found	Peak Found	Peak Found	Peak Found	Peak Found	Peak Found	Peak Found	Peak Found	Peak Found	Peak Found	30.85	1	0	0	3
FALSE	n/a	High	Master Protein	P04216	Thy-1 membrane glycoprotein OS=Homo sapiens OX=9606 GN=THY1 PE=1 SV=2		0	18	4	214	4	161	17.9	8.73	186.99	4	3	0	0.01	1.29	0.306	0.253	1.567	0.01	0.113	0.966	0.71	0.487	1.425	0.205	0.29	1.377	0.205	0.125	1.097	0.01	0.01	0.019	0.01	0.01	0.091	0.01	0.01	0.01	0.011	0.077	0.27	0.019	0.036	0.343	0.128	0.162	0.162	0.064	0.043	0.092	0.108	0.16	0.076	0.144	0.143	0.01	1.58214e-17	0.0048534	0.0201991	0.00455518	0.0333912		0.118895	0.00259621	0.673012	0.469476	0.875106	0.203753	0.478359	0.931201	0.515165	0.411219	0.955943	1.51621e-17	2.46066e-17	0.0815674	1.8467e-17	2.80185e-17	0.327835	2.15421e-17	2.38377e-17	2.91126e-17	0.0108642	0.300562	0.369024	0.0404998	0.154648	0.667991	0.806149	0.781795	0.704788	0.444657	0.123073	0.129971	0.167963	0.70064	0.468577	0.818814	0.5656	1.73337e-17	16.38	69.92	1.35	10.1	85.05		30.85	57.37	75.89	80.83	74.12	124.51	105.63	136.73	42.24	67.25	114.46	329.04	128.03	6.51	21.57	22.71	74.01	173.28	64.63	49.51	208.19	113.63	52.32	40.25	94.38	86.52	102.38	101.77	79.85	5.25	55.03	19.62	53.6	37.76	46.68	28.38	63.93	143.49	2.6042e+07	67619.3	4.10008e+07	7.43283e+06	7.48935e+06	4.77053e+07		2.8573e+06	3.21002e+07	1.29949e+07	9.86817e+06	3.2021e+07	7.36649e+06	5.76199e+06	3.35291e+07	3.7393e+06	3.04795e+06	2.27433e+07	5382.82	68650.2	371979	11799.5	86044.7	958617	45964.2	45462.6	147918	132317	1.66062e+06	4.47759e+06	567080	808368	6.8724e+06	2.89032e+06	3.80606e+06	3.10853e+06	1.36344e+06	997299	1.66517e+06	3.00809e+06	2.66223e+06	2.09849e+06	2.46555e+06	3.42096e+06	2.43687e+06	High	Peak Found	High	High	High	High	Not Found	High	High	High	High	High	High	High	Peak Found	High	High	High	Peak Found	Peak Found	High	Peak Found	Peak Found	High	Peak Found	Peak Found	Peak Found	Peak Found	High	High	High	High	High	High	High	High	High	High	High	High	High	High	High	High	High	30.8	1	0	0	3
FALSE	n/a	High	Master Protein	P04156	Major prion protein OS=Homo sapiens OX=9606 GN=PRNP PE=1 SV=1		0.002	21	8	76	8	253	27.6	9	21.06	8	3	0	0.055	9.772	2.408	4.033	3.643	3.846	0.395	5.929	0.558	1.056	7.098	0.673	7.769		0.11	0.225	0.075	0.296	0.559	0.138		51.714	0.079	1.003	22.851	9.805	1.02	0.201	0.083	0.167	3.136		0.103	0.44	0.036	0.774	2.769	0.065	0.573	0.035	0.119	0.024	0.921	0.198	0.73514	0.90038	0.944059	0.944023	0.257035		0.738656	0.620041	0.608131	0.739581	0.521412	0.591435	0.452642		0.354483	0.590539	0.117686	0.1362	0.479124	0.795322		0.00565729	0.284584	0.23755	0.00424071	0.112836	0.923151	0.626607	0.0883519	0.488474	0.587479		0.746142	0.961942	0.156367	0.656214	0.549581	0.107193	0.850037	0.155458	0.660132	0.144296	0.969339	0.663502	0	112.48	53.14	119.46	65.38	400.02	29.01	211.69	112.02	159.28	137.71	132.36	134.6		97.14	215.46	61.53	17.15	46.85	143		30.2	24.93	63.78	182.61	308.52	136.48	129.65	71.74	62.27	179.27		93.82	117.06	115.59	150.69	147.21	134.03	86.54	421.98	140.48	51	86.42	162.94	371566	3430.75	1.01506e+07	4.50392e+06	2.56748e+06	1.22606e+07	360063	1.09486e+06	5.85183e+06	989716	626289	1.79425e+06	365166	3.59253e+06	144332	476031	1.98835e+06	561866	26491.6	203468	45288.1	2076.98	1.81448e+06	267696	735277	711707	2.64894e+06	171912	53789.4	41066	290264	141443	721173	22765.4	207788	161005	788494	1.20285e+06	274078	424615	149679	132675	39364	90637.8	144099	High	Peak Found	High	High	High	High	High	High	High	High	High	High	High	High	Peak Found	High	Peak Found	High	Peak Found	High	Peak Found	Peak Found	Peak Found	Peak Found	Peak Found	Peak Found	Peak Found	Peak Found	Peak Found	Peak Found	Peak Found	Peak Found	Peak Found	Peak Found	Peak Found	High	High	High	High	High	High	Peak Found	Peak Found	Peak Found	Peak Found	30.7	1	0	0	3
FALSE	n/a	High	Master Protein	Q04695	Keratin, type I cytoskeletal 17 OS=Homo sapiens OX=9606 GN=KRT17 PE=1 SV=2		0	38	22	157	7	432	48.1	5.02	161.83	9	20	2	0.164	16.822	4.548	3.987	40.084	0.011	0.493	21.96	0.583	3.252	5.365	3.406	21.508	0.047	0.035	0.025	4.222	0.01	0.03	0.959	0.01	0.054	1.457	0.064	0.202	0.65	0.685	0.241	1.308	0.845	0.332	1.529	0.462	0.593	0.412	0.795	1.543	0.264	1.692	0.343	0.127	0.077	0.991	0.894	0.890411	0.90038	0.790069	0.945617	0.59427		0.843487	0.695182	0.61441	0.988315	0.644561	0.998228	0.140874	0.106981	0.0966925	0.0876487	0.631523	1.51621e-17	0.514669	0.524388	1.8467e-17	0.619551	0.938464	0.864791	0.947133	0.914247	0.993755	0.72325	0.870786	0.981524	0.816482	0.946741	0.856305	0.911752	0.999852	0.646364	0.780417	0.565594	0.841816	0.945428	0.670991	0.552326	0.970089	0.88563	0	135.39	114.04	147.44	98.07	0	77.61	69.11	140.44	163.1	147.68	146.22	154.85	250.95	26.7	9.92	350.66		104.58	22.88		61.21	894.53	132.15	28.82	106.52	168.14	142.87	0.57	91.15	317.93	0	108.23	107.36	82.61	97.08	18.4	119.21	78.07	554.19	181.48	179.84	62.61	0	1.20115e+06	9264.37	1.89214e+07	2.19496e+07	4.12794e+06	8.10352e+07	1207.95	789857	1.49072e+07	1.57697e+06	2.16734e+07	6.70233e+06	2.84835e+06	8.19781e+06	109113	150646	73322.4	784328		35256.5	253107		130882	433721	50721.8	1.32783e+06	353810	259440	335558	1.48206e+06	429792	1.44006e+06	673442	216233	458932	176950	511060	586681	448617	664329	364843	176128	103732	458013	9826.87	Peak Found	Peak Found	High	Peak Found	Peak Found	High	Not Found	Peak Found	Peak Found	Peak Found	High	Peak Found	Peak Found	Peak Found	Peak Found	Peak Found	Peak Found	High	Not Found	Peak Found	Peak Found	Not Found	Peak Found	High	Peak Found	Peak Found	Peak Found	Peak Found	Peak Found	Peak Found	Peak Found	Peak Found	Peak Found	Peak Found	High	Peak Found	High	High	High	High	High	Peak Found	Peak Found	High	Peak Found	30.44	1	0	0	3	Phospho [Y134]
FALSE	n/a	High	Master Protein	P02538	Keratin, type II cytoskeletal 6A OS=Homo sapiens OX=9606 GN=KRT6A PE=1 SV=3		0	43	29	284	3	564	60	8	291.31	6	28	2	0.01	4.04	0.294	0.266	14.295	0.144	0.221	5.457	1.221	1.848	0.855	2.154	4.341	0.477	0.627	0.288	1.268	0.01	0.025	0.182	0.079	0.416	0.298	0.05	0.146	1.198	0.551	0.561	0.742	0.721	0.328	1.057	1.311	0.72	0.415	2.75	2.304	1.326	1.839	0.402	0.172	0.47	0.996	0.366	0.194542	0.252729	0.017533	0.00558818	0.968134		0.420159	0.562808	0.840377	0.867413	0.664402	0.886145	0.691599	0.646848	0.85446	0.667889	1	1.51621e-17	0.436623	0.907193	0.979778	0.899203	0.74698	0.784644	0.992739	0.749278	0.969329	0.932185	0.697464	0.952429	0.814214	0.972497	0.459812	0.855862	0.996802	0.172112	0.621738	0.822984	0.806998	0.987332	0.794999	0.792874	0.969339	0.889474	0	32.96	104.43	65.93	83.91	0	101.8	54.98	49.78	110.66	119.25	25.18	144.52	94.43	38.43	35.89	62.38	0.47	193.65	192.36	93.94	87.65	21.01	238.38	54.5	138.67	68.39	136.45	465.6	125.53	122.2	30.34	130.58	113.21	31.36	124.58	108.52	75.09	81.57	26.58	39.23	137.46	110.03	0	1.6783e+06	7923.88	7.07169e+06	644561	398795	1.6667e+07	47339	286681	1.09195e+07	1.26388e+06	5.48734e+07	3.30609e+06	2.27767e+06	1.6461e+06	1.35364e+06	729206	413743	1.99819e+06	4085.02	151886	218872	144134	4.13119e+06	1.55909e+06	440602	301248	8.80936e+06	1.03949e+06	962199	2.63999e+06	4.50947e+06	447162	1.18245e+06	1.3717e+06	1.2036e+06	526412	1.9978e+06	3.60378e+06	1.54775e+06	2.58628e+06	548492	315704	528807	1.95878e+06	194584	High	Not Found	Peak Found	Peak Found	High	High	Peak Found	Peak Found	High	Peak Found	High	Peak Found	High	High	Peak Found	High	High	High	Peak Found	High	High	Peak Found	High	High	Peak Found	High	Peak Found	Peak Found	Peak Found	High	High	High	High	High	High	High	High	High	High	High	High	High	High	High	Not Found	30.36	1	0	0	3
FALSE	n/a	High	Master Protein	P32119	Peroxiredoxin-2 OS=Homo sapiens OX=9606 GN=PRDX2 PE=1 SV=5		0	39	11	89	10	198	21.9	5.97	73.69	10	9	0	0.05	26.159	13.884	7.29	42.363	0.848	1.308	46.344	8.313	12.553	3.306	34.539	3.622	6.491	1.924	3.164	3.479	0.1	0.735	0.749	0.315	1.036	3.46	0.123	1.562	3.336	93.601	2.042	100	3.532	3.216	11.223	2.147	0.489	0.525	1.081	12.026	1.388	2.576	0.332	0.796	0.314	3.207	0.555	0.703638	0.61735	0.13811	0.597714	0.562046		0.827455	0.196071	0.667507	0.685173	0.843787	0.319258	0.764053	0.672017	0.858662	0.807422	0.706861	0.60329	0.375482	0.751342	0.540349	0.753007	0.684098	0.979802	0.284054	0.388754	0.00100817	0.804495	2.23017e-17	0.634085	0.57684	0.363164	0.266052	0.94216	0.953287	0.518512	0.0923975	0.821453	0.669238	0.941443	0.758458	0.985981	0.636039	0.994495	0	68.81	103.39	85.42	92.12	438.78	93.4	100.9	147.25	147.11	136.55	45.13	109.57	328.31	101.27	146.45	29.15	0	171.01	149.8	6.06	91.91	303.5	53.75	137.87	136.08	317.33	56.5	390.46	192.57	99.23	18.21	149.35	77.18	86.53	155.33	98	182.86	182.56	48.97	116.94	93.44	144.91	695.46	234640	3103.18	7.11192e+06	5.16216e+06	1.48343e+06	7.27666e+06	118341	523393	8.37912e+06	4.64756e+06	3.58223e+06	1.08318e+06	1.52555e+07	1.28917e+06	1.85556e+06	213180	1.81956e+06	592441	8236.56	274216	204393	37512.6	170297	1.67995e+06	14561.2	750521	794537	3.19375e+06	297360	3.80983e+06	413243	214053	414507	364689	314621	108254	461412	1.65186e+06	118126	861068	101116	145551	72281.1	165855	127108	Peak Found	Peak Found	High	High	High	High	Peak Found	High	Peak Found	High	High	Peak Found	High	High	High	Peak Found	High	High	Peak Found	Peak Found	High	Peak Found	Peak Found	High	Peak Found	Peak Found	High	High	Peak Found	Peak Found	Peak Found	Peak Found	Peak Found	Peak Found	Peak Found	Peak Found	High	High	Peak Found	Peak Found	Peak Found	Peak Found	Peak Found	Peak Found	Peak Found	30.19	1	0	0	3
FALSE	n/a	High	Master Protein	Q9H4G4	Golgi-associated plant pathogenesis-related protein 1 OS=Homo sapiens OX=9606 GN=GLIPR2 PE=1 SV=3		0	55	6	80	6	154	17.2	9.41	72.07	6	6	0	0.678	31.832	10.503	18.169	100	0.01	3.841	53.773	1.588	3.532	3.557	1.135	12.235	4.651	0.855	4.146	12.72	0.029	0.06	2.263	0.503	0.529	4.277	0.166	1.3	5.744	5.419	0.399	2.71	0.904	3.993	2.728	0.113	0.825	0.885	0.754	6.242	2.687	1.995	0.39	1.09	0.257	0.474	4.716	0.3878	0.453509	0.264339	0.121843	3.36934e-17		0.243671	0.131865	0.889175	0.994325	0.825434	0.702925	0.288096	0.768906	0.949668	0.737055	0.23755	0.700613	0.774138	0.184418	0.37284	0.882341	0.610616	0.853964	0.337081	0.223722	0.295416	0.840441	0.952924	0.997056	0.459843	0.800506	0.761043	0.796757	0.776539	0.676887	0.238933	0.516405	0.751685	0.986393	0.648229	0.990719	0.901099	0.305498	0	65.88	63.6	96.08	57.76		53.26	42.08	63.73	104.59	0	120.27	65.9	138.12	81.74	74.65	93.46	0	220.92	82.14	32.12	37.96	1.09	7.88	90.56	141.13	1.38	64.49	59.93	115.66	102.78	27.26	50.91	146.92	98.79	46.96	334.5	98.63	123.1	101.9	223.11	56.41	178.9	25.19	311345	102454	1.31903e+07	3.69809e+06	6.31677e+06	3.44258e+07		1.38534e+06	1.98464e+07	1.70677e+06	2.38969e+06	277567	1.72917e+06	2.77038e+06	1.14161e+06	300789	1.25849e+06	2.83112e+06	4376.36	31388.8	518284	99909	113235	1.07702e+06	65176.6	284628	1.89215e+06	1.23654e+06	290443	589589	549457	962249	666144	234437	239372	435730	237606	2.59443e+06	403691	538937	173588	363595	62233.7	256303	1.30384e+06	Peak Found	Peak Found	High	High	High	High	Not Found	High	High	Peak Found	High	Peak Found	Peak Found	High	High	High	High	High	Peak Found	Peak Found	High	Peak Found	Peak Found	High	Peak Found	Peak Found	High	High	Peak Found	High	High	Peak Found	Peak Found	Peak Found	Peak Found	Peak Found	Peak Found	High	Peak Found	High	Peak Found	High	Peak Found	Peak Found	Peak Found	29.98	1	0	0	3
FALSE	n/a	High	Master Protein	P02724	Glycophorin-A OS=Homo sapiens OX=9606 GN=GYPA PE=1 SV=2		0.002	45	4	34	4	150	16.3	5.47	33.17	4	4	0		100	100	100	100		100	100	100	100	100	100	100	100	100	100	100	100		100		100	100	100			100	100	100	100	100			100		100	100	100	100	100	100	100	100			3.83648e-17	3.95158e-17	3.91794e-17	3.36934e-17		3.86925e-17	3.65839e-17	2.19466e-17	2.42936e-17	2.23663e-17	2.38115e-17	2.57075e-17	2.12778e-17	2.31936e-17	2.47491e-17	2.32692e-17	1.51621e-17		3.00898e-17		2.80185e-17	2.80945e-17	2.15421e-17			3.09579e-17	3.19429e-17	2.23017e-17	2.49855e-17	2.32383e-17			2.39198e-17		2.48327e-17	2.58646e-17	2.56813e-17	2.60493e-17	2.5571e-17	2.49213e-17	2.35237e-17	2.32587e-17																																																503078	151233	602350	906053		104389	1.03389e+06	1.53809e+06	3.5816e+06	405835	5.05988e+07	1.45421e+06	6.69976e+06	49020.7	892998	8133.73	1275.42		1.01861e+06		1599.22	925420	3469.93			814901	60233.7	28335.4	25640	16002.4			92715.8		621089	1725755	114845	1.71702e+06	30349.4	469670	20640.2	98730.1		Not Found	Not Found	Peak Found	Peak Found	High	High	Not Found	Peak Found	High	Peak Found	High	High	High	Peak Found	High	Peak Found	High	Peak Found	Peak Found	Not Found	High	Not Found	Peak Found	High	Peak Found	Not Found	Not Found	High	Peak Found	Peak Found	Peak Found	Peak Found	Not Found	Not Found	Peak Found	Not Found	High	Peak Found	Peak Found	Peak Found	Peak Found	Peak Found	Peak Found	Peak Found	Not Found	29.91	1	0	0	3
FALSE	n/a	High	Master Protein	Q9H3G5	Probable serine carboxypeptidase CPVL OS=Homo sapiens OX=9606 GN=CPVL PE=1 SV=2		0.002	18	8	44	8	476	54.1	5.62	28.72	8	8	0	0.023	12.044	2.339	1.884	13.049	0.01	1.114	9.029	2.083	0.199	1.605	1.258	6.876	0.01	0.036	0.057	0.01	0.01	0.01	0.223	0.032	0.088	0.689	0.019	0.136	0.434	0.309	0.341	15.253	0.161	0.034	1.42	0.947	0.962	0.323	1.873	1.093	1.343	0.039	19.387	22.8	9.536	0.578		0.41633	0.968936	0.939694	0.712449	0.942551		0.902301	0.879049	0.985417	0.350429	0.944072	0.7736	0.561117	2.12778e-17	0.134096	0.315561	2.32692e-17	1.51621e-17	2.46066e-17	0.940534	0.656472	0.774266	0.941513	0.445734	0.990624	0.993873	0.756643	0.807392	0.379705	0.495229	0.12291	0.960015	0.59444	0.769701	0.953755	0.29159	0.903324	0.838432	0.0666345	0.0128034	0.00561104	0.0111296	0.944326		0	32.15	57.08	37.84	48.38		49.13	45.06	314.33	0	0	705.06	0		0	0				80.64	0	87.1	23.73	0	0	23.96	0	92.96	0	0	0	376.66	0	943.69	101.79	301.5	80.1	103.87	0	66.12	186.08	537.53	220.27		394015	1061.21	6.00436e+06	992396	1.35462e+06	8.84452e+06		298698	3.96886e+06	295933	16113.8	110749	346264	229429		2909.06	10499.8				96613.8	746713	50933.3	118856	231505	19384.9	144189	44754.9	51286.1	423356	3.11716e+06	80083.8	470425	472888	743897	98449.6	517591	828525	343509	3150.43	1.58618e+06	2.28759e+06	2.06576e+06	127902	44134.2	High	Peak Found	High	High	High	High	Not Found	Peak Found	High	Peak Found	Peak Found	Peak Found	Peak Found	Peak Found	Not Found	Peak Found	Peak Found	Not Found	Not Found	Not Found	Peak Found	Peak Found	Peak Found	Peak Found	Peak Found	Peak Found	Peak Found	Peak Found	Peak Found	Peak Found	Peak Found	Peak Found	Peak Found	Peak Found	Peak Found	Peak Found	Peak Found	Peak Found	High	Peak Found	Peak Found	Peak Found	Peak Found	Peak Found	Peak Found	29.77	1	0	0	3
FALSE	n/a	High	Master Protein	P06744	Glucose-6-phosphate isomerase OS=Homo sapiens OX=9606 GN=GPI PE=1 SV=4		0	23	11	80	11	558	63.1	8.32	42.77	11	10	0	0.01	21.94	1.138	12.176	63.488	0.096	0.716	12.082	1.343	4.285	1.368	3.68	0.473	0.839	0.781	0.042	4.73	0.01	0.04	0.105	0.119	0.066	0.602	0.028	0.112	0.766	0.285	0.396	1.201	0.773	0.447	1.847	0.107	0.206	0.362	0.374	0.468	0.872	0.244	0.06	0.074	0.125	0.118	0.01	1.58214e-17	0.761128	0.527455	0.299217	0.319285		0.976668	0.99955	0.857327	0.963102	0.855612	0.985438	0.679954	0.807372	0.913919	0.153378	0.581988	1.51621e-17	0.617188	0.722275	0.89801	0.68455	0.938464	0.588811	0.957769	0.868788	0.783127	0.840441	0.841099	0.960528	0.907664	0.896275	0.757944	0.852183	0.97086	0.930444	0.930312	0.958185	0.46535	0.294239	0.454364	0.759684	0.512248	1.73337e-17		106.29	190.13	100.36	113.12	0	127.06	117.09	131.13	198.23	145.94	136.58	230.99	457.22	651.67	144.76	39.53	701.37	109.74	549.6	0	73.27	90.24	137.9	3.71	130.84	157.71	82.86	300.05	270.39	131.06	135.12	136.39	141.84	150.89	22.4	253.28	98.19	371.42	425.55	459.52	579.43	133.46		1.90169e+06		6.88012e+06	1.71187e+06	3.56028e+06	1.4919e+07	38864.7	609341	6.21614e+06	3.55384e+06	2.08936e+06	1.41029e+06	2.55996e+06	519677	437207	336689	31784.3	942739	5471.21	207730	96501.4	25617.9	234694	200061	29330.3	474616	578268	132733	305713	3.09396e+06	323572	297350	1.78636e+06	101361	224741	117479	61618.8	244379	124935	419265	76812.3	83150.3	80403.1	175739		Peak Found	Not Found	High	High	High	High	Peak Found	Peak Found	High	Peak Found	High	Peak Found	High	High	Peak Found	Peak Found	Peak Found	High	Peak Found	Peak Found	Peak Found	Peak Found	Peak Found	High	Peak Found	Peak Found	Peak Found	Peak Found	Peak Found	High	Peak Found	Peak Found	Peak Found	Peak Found	Peak Found	Peak Found	Peak Found	High	Peak Found	Peak Found	Peak Found	Peak Found	Peak Found	Peak Found	Not Found	29.56	1	0	0	3
FALSE	n/a	High	Master Protein	Q9UBX1	Cathepsin F OS=Homo sapiens OX=9606 GN=CTSF PE=1 SV=1		0	15	7	43	7	484	53.3	8.22	45.21	7	6	0	0.038	3.255	2.191	1.373	9.227	0.01	0.543	8.037	0.13	0.412	0.01	0.01	0.743	1.016		0.075	0.112		0.076	0.206	0.03	0.021	0.231	0.033	0.083	0.101	0.633	0.081	0.01	0.928	7.45	3.512	0.061	0.514	0.041	0.957	0.235	0.107	0.279	1.345	0.566	0.112	0.835		0.599551	0.153903	0.898852	0.515237	0.822995		0.888516	0.81853	0.198214	0.43806	2.23663e-17	2.38115e-17	0.859101	0.859282		0.271234	0.2037		0.862211	0.940264	0.634988	0.331142	0.654914	0.653506	0.89798	0.634925	0.998209	0.321232	2.23017e-17	0.999893	0.26419	0.729487	0.532801	0.94216	0.150202	0.566801	0.711119	0.172899	0.525787	0.640687	0.878829	0.720624	0.997056		233.39	67.25	122.59	74.01	135.97		59.36	84.24	0	637.76			0	465.38		113.85	0		130.25	262.3	203.15	0	164.25	455.71	453.92	130.34	177.49	47.21		50.63	0	0	136.99	27.1	0	29.73	644.53	25.97	344.19	0	93.48	0	1287.77		923296	25930.8	2.42107e+06	727828	1.02619e+06	5.62868e+06		347705	5.17302e+06	89495.7	252846			512570	1.28634e+06	949822	579803	77253.6	11560.7	146942	86946.1	10468.6	14378.5	104331	11020.2	17162.1	52277.1	128101	56578.5		174910	465913	719920	70654.2	451676	8803.32	612231	151226	35868	122484	82406.2	487393	6880.85	956624	14035.6	Peak Found	Peak Found	High	High	High	High	Not Found	Peak Found	High	Peak Found	Peak Found	Not Found	Not Found	Peak Found	Peak Found	Peak Found	Peak Found	Peak Found	Peak Found	Peak Found	Peak Found	Peak Found	Peak Found	Peak Found	Peak Found	Peak Found	Peak Found	Peak Found	Peak Found	Not Found	Peak Found	Peak Found	High	Peak Found	Peak Found	Peak Found	Peak Found	Peak Found	Peak Found	Peak Found	Peak Found	Peak Found	Peak Found	Peak Found	Peak Found	29.54	1	0	0	3
FALSE	n/a	High	Master Protein	P16157-15	Isoform Er14 of Ankyrin-1 OS=Homo sapiens OX=9606 GN=ANK1		0.002	14	16	48	16	1821	200.1	6.92	15.53	16	10	0	0.65	0.416	1.045	0.687	5.926	0.01	1.347	13.439	7.035	5.135	5.146	6.136		17.054	5.571	6.444	0.714	0.056	0.051	0.617	0.013	0.045	1.44	0.026	0.013	0.055	0.292	0.341	10.186	3.787	2.361	23.218	0.529	0.323	0.478	1.486	0.571	0.632	4.234	0.258	0.789	0.534	0.996		0.399981	0.000454309	0.650729	0.229664	0.535555		0.81339	0.917397	0.722121	0.928813	0.672887	0.859208		0.384874	0.600748	0.616005	0.838586	0.942227	0.704126	0.832638	0.343609	0.532648	0.938464	0.557603	0.276701	0.44227	0.760135	0.807392	0.53109	0.625441	0.666435	0.195138	0.806149	0.975235	0.967003	0.405133	0.952402	0.953654	0.458402	0.879351	0.760405	0.776863	0.969339		0	5.81	29.55	63.16	223.83		136.91	0	7.71	76.9	161.5	110.4		17.7	0	31.6	28.66	33.7	0	44.43	0	136.62	106.66	0	0	114.01	135.46	4.64	0	0	0	0	0	7.94	100.88	206.57	49.73	41.12	0	51.52	385.22	37.58	146.2		328022	156684	793933	104346	135510	1.48199e+06		526617	818312	2.30207e+06	2.971e+06	510097	3.75142e+06	34569.6	6.24913e+06	1.08017e+06	1.84321e+06	116200	52807.9	8058.65	69852.3	554.109	9409.01	365976	63407.4	543.396	19543.3	224253	396995	2.63589e+06	496004	451286	1.59438e+06	133856	192731	206817	179169	77785	141219	169861	123248	199654	138505	3.24841e+06	9315.69	Peak Found	Peak Found	Peak Found	Peak Found	Peak Found	Peak Found	Not Found	Peak Found	Peak Found	Peak Found	High	Peak Found	High	Peak Found	High	Peak Found	High	Peak Found	Peak Found	Peak Found	Peak Found	Peak Found	Peak Found	High	Peak Found	Peak Found	Peak Found	Peak Found	Peak Found	Peak Found	Peak Found	Peak Found	Peak Found	High	Peak Found	High	Peak Found	Peak Found	Peak Found	Peak Found	Peak Found	Peak Found	Peak Found	High	Peak Found	29.48	1	0	0	3
FALSE	n/a	High	Master Protein	Q9H223	EH domain-containing protein 4 OS=Homo sapiens OX=9606 GN=EHD4 PE=1 SV=1		0	24	12	46	10	541	61.1	6.76	42.81	10	10	0	0.01	20.213	2.602	1.452	5.584	0.01	1.72	10.277	2.921	1.195	0.815		1.737	1.895	1.429	1.497	0.718		0.04	0.272	0.074	0.503	2.463	0.014	0.23	0.142	0.484	0.902	0.341	0.131	1.035	1.254	0.127	0.23	0.408	0.234	0.188	0.896	0.916	0.175	0.045	0.906	0.357	0.01	1.58214e-17	0.823627	0.970565	0.557894	0.497207		0.681265	0.945229	0.933596	0.747139	0.675179		0.989976	0.985826	0.967724	0.975163	0.841827		0.618514	0.986385	0.95241	0.888913	0.796894	0.32851	0.904798	0.728968	0.921259	0.980151	0.388754	0.415383	0.915353	0.995093	0.812215	0.897473	0.987171	0.947029	0.641591	0.957035	0.990424	0.753095	0.268042	0.514819	0.818614	1.73337e-17		63.25	98.26	64.62	62.35		110.98	123.29	163.61	4.22	0		5.67	0	174.53	229.87	156.93		0	81.62	0	8.8	99.3	82.24	188.92	97.38	9.36	56.81	70.89	0	83.51	0	113.34	75.53	0	89.19	77.85	40.93	30.77	348.77	0	31.38	422.61		555170		6.93955e+06	3.78435e+07	1.22341e+06	4.44571e+06		1.90098e+07	4.39714e+06	548685	1.77974e+06	111603	282976	199496	182234	446130	507368	58290.8	19942.5	26670.9	81793.8	4820.95	70088.3	314729	12224.9	125629	52454.3	102305	132402	178202	20281.6	65507.2	82240.5	29773.3	33214.9	26734	38668.2	62350.1	100488	140425	61975	7022.11	50106.4	147041		Peak Found	Not Found	High	High	High	High	Not Found	Peak Found	High	Peak Found	Peak Found	Peak Found	Peak Found	High	Peak Found	High	High	Peak Found	Peak Found	Peak Found	Peak Found	Peak Found	Peak Found	High	Peak Found	Peak Found	Peak Found	Peak Found	Peak Found	Peak Found	Peak Found	Peak Found	Peak Found	Peak Found	Peak Found	Peak Found	Peak Found	Peak Found	High	Peak Found	Peak Found	Peak Found	Peak Found	Peak Found	Not Found	29.45	1	0	0	3	Phospho [Y342]
FALSE	n/a	High	Master Protein	P08567	Pleckstrin OS=Homo sapiens OX=9606 GN=PLEK PE=1 SV=3		0.002	30	6	47	6	350	40.1	8.28	24.1	6	5	0	0.06	8.46	4.724	10.045	11.414	0.01	2.228	14.336	21.896	8.679	0.166	11.068	0.933	5.856	18.929	5.003	0.819	0.01	0.01	0.535	0.01	0.054	0.778	0.161	0.01	0.045	0.211	1.06	0.943	2.936	4.321	5.459	0.12		0.483	0.176	0.378	1.399		0.948		0.619	0.285		0.722939	0.910898	0.790839	0.454153	0.898603		0.565068	0.893264	0.359503	0.798376	0.176607	0.68341	0.859805	0.700796	0.223191	0.68653	0.880459	1.51621e-17	2.46066e-17	0.955127	1.8467e-17	0.57303	0.978178	0.99029	2.38377e-17	0.349929	0.647864	0.942286	0.761452	0.715602	0.476701	0.591777	0.757944		0.975545	0.884548	0.845827	0.865149		0.793137		0.800588	0.808657		0	15.57	63.09	0	88.23		0	142.76	0	0	0	229.98	217.72	0	0	157.75	652.15			0		0	38.86	0		0	58.12	47.15	0	0	0	0	0		0	109.9	0	0		0		0	521.45		69792.6	1741.77	884905	428074	402412	1.06574e+06		71488.2	1.46748e+06	4.44004e+06	3.577e+06	67923.3	3.60432e+06	265535	382797	559958	959712	313267			15618.8		1580.1	58494.6	4686.37		1314.59	16745.4	73737.4	113276	108295	232747	167579	60564.4	7066.16	100876	63063.9	20958.2	66105.5	24242.7	100901	84306.2	26964.2	78791.3	37598.4	Peak Found	Peak Found	High	Peak Found	Peak Found	High	Not Found	Peak Found	High	High	High	Peak Found	High	Peak Found	Peak Found	Peak Found	High	Peak Found	Not Found	Not Found	Peak Found	Not Found	Peak Found	Peak Found	Peak Found	Not Found	Peak Found	Peak Found	Peak Found	Peak Found	Peak Found	Peak Found	Peak Found	Peak Found	Peak Found	Peak Found	Peak Found	Peak Found	Peak Found	Peak Found	Peak Found	Peak Found	Peak Found	Peak Found	Peak Found	29.39	1	0	0	3
FALSE	n/a	High	Master Protein	Q9NQ84	G-protein coupled receptor family C group 5 member C OS=Homo sapiens OX=9606 GN=GPRC5C PE=1 SV=2		0	29	7	51	7	441	48.2	8.43	36.89	7	6	0	0.01	0.575	3.78	5.561	25.111	0.513	0.909	17.959		0.108	5.749		0.554	0.079	73.508	19.733	0.198	0.427	0.381	2.796	0.247		3.88	0.655	0.718	0.333	3.498	1.037	4.49	11.016		1.677	7.328	0.881	0.28	0.15		2.376	0.351	8.049	0.264	1.145	12.266	24.034	1.58214e-17	0.000602622	0.88353	0.766017	0.851497		0.930856	0.817064		0.130387	0.617168		0.654005	0.201245	0.0509012	0.287059	0.377703	0.0650686	0.745372	0.130354	0.714189		0.653923	0.525181	0.660523	0.922948	0.494474	0.950732	0.799353	0.267598		0.949126	0.0481665	0.76543	0.898076	0.830386		0.646428	0.736469	0.0793155	0.927157	0.56213	0.291986	0.0430026		2785.97	7.74	37.64	36.15	0	21.86	8.04		0	0		0	0	81.17	70.87	0	161.05	231.7	696.42	127.96		0	33.76	0	201.69	96.53	10.07	907.8	198.43		152.83	0	0	203.53	0		0	185.54	0	0	0	440.98	0	69160.3		2.17418e+06	463840	1.14272e+06	3.94043e+06	12731.2	128627	2.24287e+06	3.22857e+07	904011	142609	2.04055e+06	24575.7	734115	7.5926e+06	2.73347e+06	4910.37	34496.7	52529.6	968256	18408.7	9699.69	378038	43552.6	19162.9	101346	686149	146558	2.62868e+06	1.18377e+06	38225.3	204245	356114	53159.1	58553.6	67449.9	43658.8	139484	117520	391971	22399.6	66672.3	3.39221e+06	652762	Peak Found	Not Found	High	High	High	High	Peak Found	Peak Found	High	Peak Found	High	Peak Found	High	Peak Found	High	High	High	Peak Found	Peak Found	Peak Found	High	Peak Found	Peak Found	Peak Found	Peak Found	Peak Found	Peak Found	High	Peak Found	Peak Found	Peak Found	Peak Found	Peak Found	Peak Found	Peak Found	Peak Found	Peak Found	Peak Found	High	High	Peak Found	Peak Found	Peak Found	Peak Found	Peak Found	29.37	1	0	0	3
FALSE	n/a	High	Master Protein	O15144	Actin-related protein 2/3 complex subunit 2 OS=Homo sapiens OX=9606 GN=ARPC2 PE=1 SV=1		0.002	29	8	37	8	300	34.3	7.36	21.48	8	8	0	0.196	6.708	2.07	0.973	10.181	0.01	0.287	3.767	0.129	0.391	0.419	3.203	4.344	1.201	0.172	0.072	3.212	0.011	0.067	0.079	0.01	0.069	0.353	0.01	0.03	0.265	0.101	0.604	5.824	0.245	0.215	2.201	0.191	0.745	0.158	0.129	0.01	0.129	0.122	0.122	0.033		0.369	0.227	0.832158	0.652324	0.878376	0.300108	0.841064		0.565068	0.293878	0.225956	0.468079	0.372613	0.985461	0.691599	0.905289	0.502319	0.302125	0.742004	0.203096	0.807923	0.584697	1.8467e-17	0.698213	0.82447	2.15421e-17	0.561864	0.905014	0.372944	0.944815	0.710946	0.625441	0.679997	0.848108	0.932744	0.846111	0.68897	0.720655	2.58646e-17	0.269687	0.242014	0.580488	0.173637		0.835855	0.714915	0	75.66	89.65	84.57	68.89		103.8	97.03	327.98	91.75	0	195.86	550.5	0	111.77	0	111.16	0	87.48	9.84		137.23	36.22	0	119.54	130.45	75	86.59	0	0	125.86	66.46	77.62	0	13.62	120.11		120.56	58.13	132.14	79.35		6.76	0	707159	7087.15	3.10801e+06	1.62845e+06	869019	7.06832e+06		312229	3.9915e+06	60268.9	75857.7	117134	1.70929e+06	3.08593e+06	54766.7	23716.8	6704.88	679582	1701.9	31264.2	749537		31424.4	86613.5	1311.5	30083.2	81660.9	190934	315439	532063	39544.7	72387.6	1.10041e+06	34762.5	85011.2	37169	53582.9		42590.9	99467	81838	11046.5	11793.9	823404	64791	Peak Found	Peak Found	High	High	High	High	Not Found	Peak Found	High	Peak Found	Peak Found	Peak Found	High	Peak Found	Peak Found	Peak Found	Peak Found	High	Peak Found	Peak Found	Peak Found	Not Found	Peak Found	Peak Found	Peak Found	Peak Found	Peak Found	Peak Found	Peak Found	Peak Found	Peak Found	Peak Found	Peak Found	Peak Found	Peak Found	Peak Found	Peak Found	Not Found	Peak Found	Peak Found	Peak Found	Peak Found	Peak Found	Peak Found	Peak Found	29.31	1	0	0	3
FALSE	n/a	High	Master Protein	P02741	C-reactive protein OS=Homo sapiens OX=9606 GN=CRP PE=1 SV=1		0	28	7	95	7	224	25	5.63	59.01	7	6	0	0.038	7.905	3.376	2.277	12.248	0.228	0.183	9.237	7.111	0.974	0.565	0.484	0.315	0.444	0.181	0.028	0.496	0.03	0.024	0.244	0.174	0.085	2.028	0.234	6.983	0.143	0.888	0.183	1.836	0.768	0.111	0.728	0.523	0.021	0.081	0.053	0.186	0.095	0.882	0.996	0.234	1.154	0.378	0.667	0.600452	0.767038	0.93686	0.821594	0.920522		0.306827	0.896268	0.720122	0.690119	0.479339	0.419128	0.507345	0.629174	0.477591	0.0990837	0.737588	0.721829	0.425522	0.985213	0.75976	0.766137	0.862841	0.748135	0.0385782	0.749642	0.934988	0.62103	0.969241	0.960528	0.471899	0.877531	0.811902	0.17345	0.372342	0.369881	0.620673	0.13931	0.967974	0.771095	0.903366	0.407354	0.838398	0.964903	116.23	93.46	118.99	102.6	183.45	0	96.19	37.21	17.53	128.52	162.84	140.52	252.71	132.01	146.26	155.88	202.54	0	98.64	78.65	0	144.77	91.2	0	0	143.06	62.75	72.82	146.03	128.69	518.51	134.64	101.41	146.04	119.22	100.05	449.08	34.26	142.79	90.66	119.5	139.9	476.08	0	913482	6845.1	1.84651e+07	4.65653e+06	3.58117e+06	3.12236e+07	28758	626426	1.44322e+07	1.95122e+06	2.92882e+06	2.8036e+06	2.95558e+06	133450	924935	2.28983e+06	465081	6.14291e+06	2215.54	12592.7	174294	21929.3	465891	450978	41110.9	880603	540454	151606	102947	4.4281e+06	978070	777685	1.38955e+06	320609	381714	191070	113901	506670	174120	3.72869e+06	1.32928e+06	541994	1.4401e+06	2.13934e+06	49369.4	Peak Found	Peak Found	High	High	High	High	Peak Found	High	High	High	High	High	High	Peak Found	Peak Found	High	High	Peak Found	Peak Found	Peak Found	Peak Found	Peak Found	High	Peak Found	Peak Found	High	High	Peak Found	Peak Found	High	Peak Found	High	High	High	High	Peak Found	Peak Found	High	Peak Found	High	High	Peak Found	High	High	Peak Found	29.09	1	0	0	3
FALSE			Master Protein	CAS2_BOVIN	(Common contaminant protein)			20	7	42	7	222	26	8.43		7		0	0.309	2.304	2.147	1.555	21.913	0.01	8.041	4.034	1.768	10.208	2.982	100	23.067	18.605	12.335	1.595	11.14	0.01	0.369	0.218	0.01	0.22	1.212	0.039	0.529	0.101	3.951	2.434	14.384	17.395	0.654	4.516	0.524	0.36	2.199	2.363	2.609	3.233	4.061	4.848	8.913	2.708	0.58		0.660207	0.203767	0.934058	0.657204	0.916		0.0400986	0.336355	0.920451	0.747139	0.886676	2.38115e-17	0.127581	0.363302	0.353302	0.9494	0.273191	1.51621e-17	0.642148	0.917073	1.8467e-17	0.966493	0.95177	0.708875	0.635835	0.632527	0.456143	0.753449	0.422712	0.15935	0.976876	0.644312	0.811364	0.998369	0.353369	0.215596	0.572539	0.367428	0.481321	0.165145	0.0427505	0.137918	0.944924		686.67	0	318.68	104.48	250.86		0	96.03	130.7	141.19	130.78	148.53	69.01	107.93	0	644.67	136.52	0	2.27	94.1	0	129.67	92.38	125.79	0	442.65	206.99	51.8	0	117.23	0	37.52	42.83	138.64	82.88	145.09	132.49	134.88	145.03	15.89	97.65	49.85	450.08		423007	77412.4	447385	446293	360920	3.73982e+06		358769	7.27823e+06	731502	5.10623e+06	2.053e+06	1.01686e+07	4.88807e+07	2.09535e+06	277679	383034	2.56842e+06	1770.09	27327.8	31711.3	12058.5	417912	2.70818e+06	28614.7	30509	845629	337165	9.09817e+06	6.1782e+06	1.37009e+07	32820.7	2.28978e+06	277399	146419	922575	1.39502e+06	847360	1.68031e+06	769320	4.00062e+06	5.35528e+06	1.1754e+06	151813	46749.2	High	Peak Found	Peak Found	Peak Found	High	Peak Found	Not Found	Peak Found	High	Peak Found	Peak Found	High	High	High	Peak Found	Peak Found	Peak Found	Peak Found	Peak Found	Peak Found	Peak Found	Peak Found	High	High	Peak Found	Peak Found	High	Peak Found	High	Peak Found	Peak Found	Peak Found	Peak Found	Peak Found	Peak Found	High	High	Peak Found	High	High	High	High	High	Peak Found	Peak Found	29.08	1	0	0	3	Phospho [S158]
FALSE	n/a	High	Master Protein	P55056	Apolipoprotein C-IV OS=Homo sapiens OX=9606 GN=APOC4 PE=1 SV=1		0	34	5	98	5	127	14.5	8.92	65.9	5	4	0	0.225	15.628	10.325	3.499	13.196	0.01	1.729	23.116	11.083	100	0.808	100	3.774	12.06	23.99	36.17	2.659	0.039	0.057	1.611	0.029	0.129	5.895	0.027	0.223	0.458	4.596	10.764	12.611	1.173	3.617	6.447	0.658	1.69	1.229	1.246	1.296	1.55	1.735	0.284	4.993	0.962	1.72	1.413	0.781818	0.90038	0.264372	0.968444	0.947651		0.644048	0.655239	0.573362	2.42936e-17	0.721119	2.38115e-17	0.813912	0.485782	0.197591	0.16296	0.817418	0.870601	0.698957	0.299356	0.592931	0.822177	0.494931	0.548827	0.966332	0.997505	0.350484	0.220014	0.466993	0.952429	0.495583	0.544259	0.771402	0.526691	0.655285	0.507664	0.903324	0.774442	0.817656	0.887383	0.116665	0.531477	0.831443	0.719192	64.49	81.07	58.19	129.31	177.49		98.23	2.67	105.91	346.23	94.19	311.35	80.43	146.71	56.62	79.42	164.78	0	111.94	28.19	0	172.23	4.83	0	0	6.03	0.9	94.41	327.48	119.45	248.24	141.68	240.98	0	38.64	69.22	58.86	93.84	65.81	58.56	0	589.84	184.65	68.4	142969	21529.2	1.91318e+06	832727	390945	1.46859e+06		204322	1.30849e+06	5.55197e+07	7.07383e+07	81166.8	9.00732e+07	375824	6.02269e+06	3.61738e+06	4.86338e+07	336372	3382.72	10307.3	9.33576e+06	2529.44	27656.1	3.43591e+06	3398.41	19350.7	139816	2.78173e+06	3.47701e+06	2.1838e+06	764196	1.13564e+06	721002	104849	94298.2	406262	207593	142991	253175	192297	230974	147647	306438	634736	161176	Peak Found	Peak Found	High	Peak Found	Peak Found	High	Not Found	Peak Found	Peak Found	High	High	Peak Found	High	Peak Found	High	High	High	High	Peak Found	Peak Found	High	Peak Found	Peak Found	High	Peak Found	Peak Found	Peak Found	High	High	High	High	Peak Found	Peak Found	Peak Found	Peak Found	Peak Found	Peak Found	Peak Found	Peak Found	Peak Found	Peak Found	Peak Found	Peak Found	Peak Found	Peak Found	29.08	1	0	0	3
FALSE	n/a	High	Master Protein	P29120	Neuroendocrine convertase 1 OS=Homo sapiens OX=9606 GN=PCSK1 PE=1 SV=2		0.002	7	5	25	5	753	84.1	5.99	20.06	5	3	0	0.01	3.425	1.827	8.232	29.049	2.466	0.467	9.284		0.164		0.117		0.01	0.039	0.017	0.643	0.641		1.882	1.529	1.806	1.426	2.823	2.86	0.096	2.473	0.295	0.01	0.01	0.096	0.193	0.01	0.04					0.051	0.01	0.042	0.01	0.01	50.809	1.58214e-17	0.179572	0.803933	0.555386	0.807277		0.826547	0.923083		0.178942		0.104285		2.12778e-17	0.109864	0.0529316	0.83664	0.0251477		0.24355	0.0967861	0.504929	0.938464	0.0504729	0.142815	0.613521	0.580032	0.797948	2.23017e-17	2.49855e-17	0.420596	0.500134	2.62462e-17	0.337486					0.0433544	2.5571e-17	0.24452	2.35237e-17	2.32587e-17	0.0125665		1769.64	146.71	129.81	96.95	0	115.03	147.46		0		52.36			0	0	0	0		0	0	0	0	0	0	5848.66	0	0			0	594.87		601.93					593.29	0	0			0	2.14065e+06		2.90191e+06	378481	684044	2.21152e+06	43177.9	88377.1	1.51168e+06	24218.2	159232	485280	246933	20322.8		81056.8	36170.1	11253.5	16894.5	163547	58206.4	26763.7	59673.3	3.57473e+06	51595.4	66430.9	135690	43293.5	5.9381e+06			541860	77515.2		16143.6	10491.6	58168.3	46926.5	79004.4	58211.8	31438.7	88823.2			889633	Peak Found	Not Found	High	High	High	High	Peak Found	Peak Found	High	Peak Found	Peak Found	High	Peak Found	Peak Found	Not Found	Peak Found	Peak Found	Peak Found	Peak Found	Peak Found	Peak Found	Peak Found	Peak Found	Peak Found	Peak Found	Peak Found	Peak Found	Peak Found	Peak Found	Not Found	Not Found	High	Peak Found	Not Found	Peak Found	Peak Found	High	Peak Found	High	Peak Found	Peak Found	Peak Found	Not Found	Not Found	Peak Found	28.93	1	0	0	3
FALSE	n/a	High	Master Protein	P48960	CD97 antigen OS=Homo sapiens OX=9606 GN=CD97 PE=1 SV=4		0.002	8	4	22	4	835	91.8	6.87	31.39	4	4	0	0.01	34.605	3.622		30.736	0.01	0.548	12.422		0.01		0.01	0.01	0.01	0.01	0.01		0.01	0.07	0.01	1.675	1.363	0.423	6.524	0.01	0.01		0.675	14.716	6.482	0.01	11.367	0.01	4.243	0.446	0.01	0.01	0.01	0.01	1.165	0.01			0.01	1.58214e-17	0.382238	0.914149		0.773663		0.941897	0.953554		2.42936e-17		2.38115e-17	2.57075e-17	2.12778e-17	2.31936e-17	2.47491e-17		1.51621e-17	0.750458	3.00898e-17	0.146513	0.661379	0.877086	0.0531573	2.38377e-17	2.91126e-17		0.978905	0.382703	0.448574	2.32383e-17	0.321257	2.62462e-17	0.278091	0.98701	2.48327e-17	2.58646e-17	2.56813e-17	2.60493e-17	0.729252	2.49213e-17			1.73337e-17		0	59.37		155.96		0	206.04											0		0	247.21	0	0				0	0	0		0		0	198.66					0					48713.4		1.08437e+06	290078	927663	2.37503e+06		105637	1.57668e+06	112706		48978.8						157751		2835.94		13671.5	56969.1	33192.2	54065			23850.2	44592.7	596770	262872		460961		34626.8	16959.2					9509.17		22738.3	23974.7		Peak Found	Not Found	High	High	High	High	Not Found	Peak Found	High	Peak Found	Not Found	Peak Found	Not Found	Not Found	Not Found	Not Found	Not Found	Peak Found	Not Found	Peak Found	Not Found	Peak Found	Peak Found	Peak Found	Peak Found	Not Found	Not Found	Peak Found	Peak Found	Peak Found	Peak Found	Not Found	Peak Found	Not Found	Peak Found	Peak Found	Not Found	Not Found	Not Found	Not Found	Peak Found	Not Found	Peak Found	Peak Found	Not Found	28.92	1	0	0	3
FALSE	n/a	High	Master Protein	Q96IY4	Carboxypeptidase B2 OS=Homo sapiens OX=9606 GN=CPB2 PE=1 SV=2		0.002	21	7	39	7	423	48.4	7.71	33.1	7	6	0	0.3	5.132	0.745	0.202	9.338	0.01	0.046	0.669	0.09	0.691	2.838	6.854	0.01	1.435	1.929	1.987	0.612	0.01	0.25	0.066	0.025	0.087	0.14	0.157	0.079	0.079	0.043	0.441	2.421	0.317	1.112	1.232	0.643	3.445	0.29	0.157	0.533	0.447	0.325	0.339	0.893	0.296	0.039	0.01	0.673016	0.481909	0.327914	0.00841641	0.826345		0.0152436	0.00186146	0.198405	0.58959	0.915881	0.823194	2.57075e-17	0.94805	0.924314	0.915412	0.820898	1.51621e-17	0.790573	0.474839	0.561877	0.740882	0.465857	0.880592	0.860098	0.560837	0.121306	0.861683	0.978428	0.716485	0.896943	0.989977	0.752833	0.360419	0.924024	0.805808	0.931168	0.872038	0.688773	0.938112	0.708543	0.987279	0.216709	1.73337e-17	143.57	210.03	513.45	27.74	6.94		177.88	62.22	106.91	146.61	0	33.99		0	74.54	27.54	77.07		7.04	10.67	66.4	85.17	282.47	55.04	139.84	15.63	67.27	45.5	112.42	0	0	242.9	15	23.43	48.87	261.17	146.62	14.77	27.75	63.44	17.97	73.1	0		311380	126223	2.54694e+06	592812	128633	4150864		152181	2.68729e+06	35482.1	1.92239e+06	316342	5.99314e+06		12807	1.04379e+06	1.51549e+06	359171		97128.4	19111.5	8288.91	19077.9	607846	20741.6	41414.3	38968.4	12156.4	163847	1.07538e+06	150836	286395	98522.2	236278	548931	161110	26024.4	69440.1	129858	98492.3	109195	129995	78817	112138		Peak Found	Peak Found	High	High	Peak Found	High	Not Found	Peak Found	High	Peak Found	High	Peak Found	High	Not Found	Peak Found	High	High	High	Not Found	Peak Found	Peak Found	Peak Found	Peak Found	Peak Found	Peak Found	Peak Found	Peak Found	Peak Found	Peak Found	High	Peak Found	Peak Found	Peak Found	Peak Found	Peak Found	Peak Found	Peak Found	Peak Found	Peak Found	High	Peak Found	Peak Found	Peak Found	Peak Found	Not Found	28.84	1	0	0	3	Phospho [Y228]
FALSE	n/a	High	Master Protein	P0DP01	Immunoglobulin heavy variable 1-8 OS=Homo sapiens OX=9606 GN=IGHV1-8 PE=3 SV=1		0.002	60	5	68	4	117	13	9.17	32.8	4	4	0	0.01					0.01			18.272	10.776	0.236	2.142	0.342	0.109	3.069	0.947	0.317	0.01	0.01	0.096	0.01		1.725	0.01				1.633	2.945	1.952	2.547					0.056	0.44		0.298	0.426	0.135		1.505	1.879	1.58214e-17								0.416299	0.731606	0.25471	0.884735	0.517903	0.240652	0.79191	0.958764	0.551583	1.51621e-17	2.46066e-17	0.563312	1.8467e-17		0.884785	2.15421e-17				0.840441	0.925738	0.835617	0.629039					0.50898	0.903324		0.670528	0.992579	0.69608		0.865428	0.610101									0	0	0	0	0	0	0	0	0			0			0					0	0	0	0					0	0		0	0	0		0	0	85177.3		431929	9589.77	149898	137731		21632.6	195240	7.28847e+06	2.97919e+06	468073	2.50105e+06	647737	926314	875780	903671	210663			38912.6		3167.93	632492		3842.32	4042.74	432230	689681	1.15711e+06	672294	783708	675255	76658.7	360310	57580.5	90933.7	112311	30027.4	272499	109427	89547.1	93716.7	521175	1.69736e+06	Peak Found	Not Found	High	Peak Found	Peak Found	Peak Found	Not Found	Peak Found	Peak Found	High	High	Peak Found	High	Peak Found	High	High	High	Peak Found	Not Found	Not Found	Peak Found	Not Found	Peak Found	High	Not Found	Peak Found	Peak Found	High	Peak Found	High	High	High	High	Peak Found	High	High	Peak Found	Peak Found	Peak Found	Peak Found	Peak Found	Peak Found	Peak Found	High	High	28.76	1	0	0	3	Phospho [Y46]
FALSE	n/a	High	Master Protein	Q08188	Protein-glutamine gamma-glutamyltransferase E OS=Homo sapiens OX=9606 GN=TGM3 PE=1 SV=4		0.002	27	14	45	14	693	76.6	5.86	16.11	14	9	0	3.038		4.841			0.01	1.4			13.655	3.39		6.334			0.563	2.365		0.102	0.422	0.01	0.282	0.301	0.383	0.621	0.821	0.463	0.107		1.654		2.047	2.523	3.406	3.406	3.353	46.441	5.959	10.194		1.902	0.875			0.0691398		0.770338				0.771727			0.667668	0.83692		0.536894			0.892763	0.837649		0.941575	0.982028	1.8467e-17	0.9792	0.748667	0.748135	0.707591	0.927512	0.898265	0.363608		0.892599		0.871067	0.2285	0.363961	0.241518	0.177567	0.00666375	0.14753	0.148271		0.407818	0.652738			91.6		0				0			372.12	1.45		80.4			0	0		120.36	111.71		0	447.58	0	119.46	11.68	92.89	0		0		0	112.92	383.81	0	0	82.82	90.46	5.44		26.55	0			91142.4	174309	1007.76	1.8811e+06	214254	3.77526e+06		172147	1.9642e+06	4.29754e+06	6.93112e+06	953027	3.00494e+06	1.8754e+06	1.06956e+07	462922	619648	1.1774e+06	9405.87	252888	113190		21019.6	162534	10187.4	13170.8	66871.5	57964	89780	736772	1.15652e+06	398162	402066	981075	1.75963e+06	437284	164247	2.0356e+06	774374	572725	79618.9	173355	151961	612106	47735.7	Peak Found	Peak Found	Peak Found	Peak Found	Peak Found	High	Not Found	Peak Found	Peak Found	Peak Found	High	Peak Found	Peak Found	High	Peak Found	Peak Found	Peak Found	Peak Found	Peak Found	Peak Found	Peak Found	Not Found	Peak Found	Peak Found	Peak Found	Peak Found	Peak Found	Peak Found	Peak Found	Peak Found	Peak Found	Peak Found	Peak Found	Peak Found	High	Peak Found	Peak Found	High	High	High	Peak Found	Peak Found	Peak Found	Peak Found	Peak Found	28.47	1	0	0	3
FALSE	n/a	High	Master Protein	O15143	Actin-related protein 2/3 complex subunit 1B OS=Homo sapiens OX=9606 GN=ARPC1B PE=1 SV=3		0	20	7	51	7	372	40.9	8.35	41.09	7	7	0	0.063	15.961	3.117	4.696	27.804	0.01	1.058	14.542	1.177	0.01	1.129	0.288	4.498	0.593	0.723	0.649	46.678	0.092	0.451	2.468	0.136	0.116	2.655	0.105	0.255	20.726	0.731	1.207	68.612	22.385	3.796	17.349	0.101	0.054	0.304	0.252	1.308	0.987	0.625	0.298	1.285		3.961	0.01	0.788735	0.90038	0.947703	0.845445	0.833654		0.88506	0.917262	0.911973	2.42936e-17	0.830052	0.309772	0.751837	0.724754	0.94275	0.937165	0.0331889	0.655015	0.560238	0.259017	0.851807	0.809867	0.786926	0.978977	0.919343	0.0343517	0.997392	0.907606	0.0864966	0.140047	0.514344	0.258449	0.740126	0.439449	0.928688	0.963279	0.869483	0.944112	0.916331	0.906205	0.579608		0.586218	1.73337e-17	71.22	59.81	77.22	51.73	41.14		28.31	49.68	682.57		0	147.21	217.19	0	183.16	86.46	0	636.63	135.86	22.42	34.52	0	109.42	133.33	96.28	75.16	464.51	35.06	204.58	0	0	319.04	104.45	0	162.91	288.86	122.35	109.55	61.06	111.62	129.94		20.22		234089	7725.55	3.26278e+06	784721	887739	6.01364e+06		282860	3.23721e+06	103056		90650.6	1.00862e+06	208555	223092	63386.3	139339	406999	7600.11	321605	204155	10362.8	3463.36	124545	17434.3	30521.4	2.09253e+06	345215	217012	3.12778e+06	200127	214386	4.65839e+06	13963.9	3061.18	25605.7	24012.6	307474	274294	158857	67422.9	118876	33886.8	294065		Peak Found	Peak Found	High	High	High	High	Not Found	Peak Found	High	Peak Found	Not Found	Peak Found	High	High	Peak Found	Peak Found	Peak Found	Peak Found	Peak Found	Peak Found	Peak Found	Peak Found	Peak Found	Peak Found	Peak Found	Peak Found	Peak Found	Peak Found	Peak Found	Peak Found	Peak Found	Peak Found	Peak Found	Peak Found	Peak Found	Peak Found	Peak Found	High	High	High	Peak Found	Peak Found	Peak Found	Peak Found	Not Found	28.45	1	0	0	3
FALSE	n/a	High	Master Protein	P00746	Complement factor D OS=Homo sapiens OX=9606 GN=CFD PE=1 SV=5		0.002	28	5	40	5	253	27	7.71	34.22	5	5	0	0.238	9.211	1.822	1.723	11.265	0.01	0.878	5.475	0.412	0.255	0.01	0.468	0.01	0.062	0.01	0.028	0.437	0.01	0.083	0.118	0.01	0.319	0.191	0.01	0.206	0.152	0.232	0.156	0.704	0.037	0.01	0.113	0.272	0.093	0.115	0.061	0.11	0.362	0.311	0.721	0.197	0.265	0.185	0.01	0.761058	0.874958	0.801644	0.658997	0.892914		0.969846	0.636046	0.572726	0.33834	2.23663e-17	0.476784	2.57075e-17	0.139199	2.31936e-17	0.121527	0.682931	1.51621e-17	0.882734	0.775366	1.8467e-17	0.957159	0.586805	2.15421e-17	0.939354	0.768069	0.674656	0.549306	0.647319	0.0913856	2.32383e-17	0.335422	0.991856	0.604558	0.540906	0.425431	0.396821	0.73387	0.573037	0.879351	0.847705	0.990719	0.612496	1.73337e-17	578.25	67.74	44.57	62.34	49.88		67.98	105.27	26.75	0		94.04		0		0	0		129.76	78.81		594.81	74.8		499.24	2746.73	47.57	45.1	285.55	191.3		0	114.54	6.96	109.28	75.84	137.99	89.99	18.76	113	0	106.92	85.54		693097	183299	8.02113e+06	1.3037e+06	910168	8.08746e+06		608671	2.38196e+06	71053.1	23886.5		217298		5791.52		6142.71	31529.9		36708.2	95676.1		197793	117087		109492	408699	59642.5	54006.9	323501	11599.3		35204.1	159684	45332.7	80813.8	18734.5	382591	109487	192270	215844	61050.2	90614.2	100065		High	Peak Found	High	High	High	High	Not Found	High	High	Peak Found	Peak Found	Not Found	Peak Found	Not Found	Peak Found	Not Found	Peak Found	Peak Found	Not Found	Peak Found	Peak Found	Not Found	Peak Found	Peak Found	Not Found	Peak Found	Peak Found	Peak Found	Peak Found	Peak Found	Peak Found	Not Found	Peak Found	Peak Found	Peak Found	Peak Found	Peak Found	Peak Found	High	High	High	High	Peak Found	Peak Found	Not Found	28.43	1	0	0	3
FALSE	n/a	High	Master Protein	Q15149-2	Isoform 2 of Plectin OS=Homo sapiens OX=9606 GN=PLEC		0.002	6	26	66	24	4574	518.2	5.74	18.9	26	8	2	0.635	16.437	4.344	3.293	11.931	0.791	0.794	17.435	14.265	22.421	13.637	0.181	13.506	9.881	4.137	3.373	1.058	1.422	0.955	1.276	0.044	1.637	0.815	0.151	0.204	0.809	1.346	0.55	32.473	26.398	2.347	10.631	0.486	0.524	0.774	4.153	8.841	1.902	6.974	0.839	5.14	0.413	1.892	3.626	0.407093	0.904473	0.806791	0.978758	0.914026		0.996688	0.84016	0.488212	0.502765	0.276266	0.198368	0.256297	0.553396	0.694892	0.788807	0.946081	0.0026538	0.283282	0.394942	0.776925	0.532648	0.976259	0.881518	0.942109	0.854123	0.814113	0.925689	0.207759	0.0910615	0.647461	0.390454	0.840206	0.940791	0.8339	0.0892514	0.147988	0.63855	0.259675	0.839888	0.111724	0.843996	0.819388	0.381887	249.58	81.66	82.25	57.51	120	0	55.1	102.2	136.46	82.94	97.24	79.32	94.97	0	98.49	104.8	59.24	34.09	48.5	121.9	201.44	269.72	123.74	59.94	106.09	89.87	99.02	113.38	160.1	146.26	119.34	139.06	64.97	117.1	67.46	121.84	146.25	106.04	118.66	99.36	130.71	110.24	121.12	77.21	789612	17830.3	1.50256e+07	939891	2.46612e+06	1.41219e+07	3703.33	326473	5.5863e+06	1.27311e+06	990315	2.41842e+06	588673	3.14497e+06	1.64791e+06	2.92758e+06	3.79921e+06	1.02053e+06	69129.2	336926	1.22549e+06	7309.2	102617	1.74437e+06	28714.9	4.79929e+06	184112	243544	429193	7.62068e+06	4.39186e+06	4.79008e+06	2.52972e+06	746359	1.04569e+07	5.86183e+06	2.21471e+06	6.09104e+06	4.47775e+06	1.3296e+07	9.9686e+06	1.0085e+07	356228	4.13091e+06	6.31741e+06	Peak Found	Peak Found	High	Peak Found	High	High	Peak Found	Peak Found	High	Peak Found	High	High	Peak Found	High	High	High	Peak Found	Peak Found	Peak Found	Peak Found	Peak Found	Peak Found	Peak Found	High	Peak Found	Peak Found	Peak Found	Peak Found	Peak Found	High	High	High	High	Peak Found	Peak Found	High	High	High	High	High	High	High	High	High	High	28.39	1	0	0	3	Phospho [Y685; S1444; Y3288]
FALSE	n/a	High	Master Protein	P0DP25	Calmodulin-3 OS=Homo sapiens OX=9606 GN=CALM3 PE=1 SV=1		0	50	7	75	5	149	16.8	4.22	53.27	7	7	2	0.033	6.156	2.847	5.726	12.618	0.052	1.888	22.92	22.844	29.808	2.395	11.603	2.213	0.857	1.171	1.166	0.684	0.016	0.125	0.266	0.022	0.266	0.316	0.157	0.491	0.375	0.095	0.081	0.44	0.199	0.054	0.261	0.108	0.328	0.069	0.158	0.853	0.165	0.284	0.26	0.205	0.454	0.248	0.458	0.545189	0.572212	0.997032	0.767446	0.928679		0.629225	0.660086	0.347172	0.407717	0.966265	0.668655	0.908179	0.826057	0.988198	0.989656	0.837649	0.369194	0.999586	0.991536	0.518834	0.990311	0.757315	0.86967	0.661196	0.980603	0.329323	0.3162	0.464383	0.5562	0.243181	0.551045	0.757944	0.967698	0.346442	0.804826	0.941577	0.396768	0.533798	0.879351	0.857964	0.810932	0.710416	0.948664	466.48	203.66	31.25	22.9	107.72	0	27.12	109.99	19.95	50.02	83.64	91.27	46.09	31.92	34.34	122.56	126.45	0	137.25	76.24	0	25.64	117.18	103.93	0	58.34	23.87	153.69	0.32	146.27	145.96	5.14	114.31	716.25	123.88	771.08	143.48	30.29	146.76	99.6	215.21	81.47	116.85	401.63	558113	37271.2	7.8033e+06	2.73957e+06	3.59593e+06	7.76574e+06	11139.5	1.25052e+06	1.19091e+07	4.84116e+06	9.08112e+06	1.92586e+06	2.85775e+06	4.39849e+06	245338	327244	1.52384e+06	370538	3391.62	420488	138496	4665.38	90937.2	123674	26520.3	5590.68	176617	119227	125182	123013	232814	52499.5	64978.9	262217	333508	35310.6	353509	843357	65606.9	486218	138557	145032	202377	254154	46632.2	High	Peak Found	High	High	High	High	Not Found	High	High	High	High	High	High	High	Peak Found	Peak Found	High	High	Not Found	High	Peak Found	Not Found	Peak Found	High	Peak Found	Not Found	Peak Found	Peak Found	Peak Found	Peak Found	Peak Found	Peak Found	Peak Found	Peak Found	Peak Found	Peak Found	Peak Found	Peak Found	Peak Found	Peak Found	Peak Found	High	Peak Found	Peak Found	Peak Found	28.25	1	0	0	3
FALSE	n/a	High	Master Protein	P09603	Macrophage colony-stimulating factor 1 OS=Homo sapiens OX=9606 GN=CSF1 PE=1 SV=2		0	9	4	62	4	554	60.1	5.29	42.06	4	3	0	0.37	21.593	8.849	6.071	25.173	0.01	2.622	14.806	3.882	10.29	50.898	10.224	14.622	3.545	1.595	2.393	0.93	0.025	0.545	0.767	0.172	0.333	0.972		0.196	0.998	0.733	4.437	4.218	0.87	2.083	2.669	1.012	0.783	0.132	0.951	2.023	7.764	1.692	0.666	1.319	0.357	0.338	0.539	0.597551	0.767459	0.36995	0.727459	0.851497		0.435527	0.928851	0.840786	0.730581	0.0319854	0.705779	0.233255	0.84259	0.904432	0.820526	0.915874	0.605304	0.61124	0.755252	0.796348	0.986529	0.996653		0.988609	0.845571	0.997862	0.498203	0.81324	0.986646	0.712824	0.800506	0.688687	0.786547	0.646034	0.595582	0.684343	0.0887992	0.841816	0.884328	0.568544	0.961972	0.838398	0.966696	0	57.44	49.23	117.61	21.24		130.01	112.8	300.21	136.6	147.53	13.55	145.73	261.34	169.69	108.81	1121.08	0	123.79	11.34	0	61.89	37.98		76.34	98.55	78.34	12.78	570.88	42.88	327.21	43.68	10.52	25.61	145.09	135.79	49.55	152.39	64.61	16.6	99.26	32.04	9.82	0	130004	8704.14	5.99786e+06	1.64088e+06	897738	1.15577e+07		338345	5.01582e+06	468047	996856	7.59548e+06	4.23108e+06	1.83661e+06	1.0571e+06	167781	329715	378809	1910.83	47011.6	223688	4034.65	34315.9	161311	39609	39318.1	151128	147692	312906	854620	77559.3	261365	411879	67342.7	134099	158441	321524	775404	746562	892849	270556	477885	107365	37827.1	41570	Peak Found	Peak Found	High	High	High	High	Not Found	Peak Found	High	Peak Found	High	High	Peak Found	High	Peak Found	High	Peak Found	Peak Found	Peak Found	Peak Found	Peak Found	Peak Found	Peak Found	Peak Found	Peak Found	Peak Found	Peak Found	Peak Found	Peak Found	Peak Found	Peak Found	Peak Found	Peak Found	Peak Found	Peak Found	High	High	High	High	High	High	High	Peak Found	Peak Found	Peak Found	28.09	1	0	0	3
FALSE	n/a	High	Master Protein	P27348	14-3-3 protein theta OS=Homo sapiens OX=9606 GN=YWHAQ PE=1 SV=1		0	40	9	42	5	245	27.7	4.78	50.7	5	8	0	0.01		3.253	0.01	37.805	0.554	0.558	20.822							0.01	0.01	0.01	0.088	0.01	0.01	0.221	0.01	0.01	0.571	0.01	0.702	0.324			0.01	0.01	0.01	0.01	0.01	0.01	0.01	0.01	0.01	0.01	0.01	0.01	0.01	0.01	7.654	1.58214e-17		0.938861	3.91794e-17	0.629043		0.952213	0.697541							2.31936e-17	2.47491e-17	2.32692e-17	0.687041	2.46066e-17	3.00898e-17	0.790514	2.80185e-17	2.80945e-17	0.665024	2.38377e-17	0.957336	0.804066			2.49855e-17	2.32383e-17	2.04845e-17	2.62462e-17	2.39198e-17	2.67888e-17	2.48327e-17	2.58646e-17	2.56813e-17	2.60493e-17	2.5571e-17	2.49213e-17	2.35237e-17	2.32587e-17	0.186629			0		0	0	0	0										0			0			0		0	0																	0	42090.8		575170	169746		2.12681e+06	23301.6	51824.2	1.22023e+06	214858	459168	8167.74	496556	15715.6	20094.7				3692.9			9314			26542.4		50997.5	73010.7	6847.73	2565.31															681275	Peak Found	Not Found	High	Peak Found	Not Found	High	Peak Found	Peak Found	High	Peak Found	High	Peak Found	High	Peak Found	Peak Found	Not Found	Not Found	Not Found	Peak Found	Not Found	Not Found	Peak Found	Not Found	Not Found	Peak Found	Not Found	Peak Found	Peak Found	Peak Found	Peak Found	Not Found	Not Found	Not Found	Not Found	Not Found	Not Found	Not Found	Not Found	Not Found	Not Found	Not Found	Not Found	Not Found	Not Found	Peak Found	28.04	1	0	0	3
FALSE	n/a	High	Master Protein	P00488	Coagulation factor XIII A chain OS=Homo sapiens OX=9606 GN=F13A1 PE=1 SV=4		0.002	19	10	37	10	732	83.2	6.09	17.7	10	8	0		25.089	3.105	5.887	16.868	0.01	1.252	16.983	2.444	1.623	0.58	7.303		4.047	1.497	0.452	0.01	0.01	0.057	0.193		0.189		0.292	0.145	0.638		0.732	1.637	0.512		0.468	0.072		0.116	0.345	0.277			0.351	1.357			0.238		0.612326	0.947703	0.735758	0.988152		0.840939	0.81853	0.994314	0.834104	0.574234	0.805583		0.803821	0.936511	0.80836	2.32692e-17	1.51621e-17	0.691388	0.894751		0.902941		0.783307	0.984891	0.952844		0.984719	0.92544	0.88694		0.688653	0.569901		0.583669	0.950659	0.764962			0.961803	0.552849			0.683287		0	15.7	0	0		101.57	0	0	9.74	130.99	344.52		360.45	0	572			0	50.13		41.98		0	0	175.61		0	0	0		0	0		4.11	157.7	0			0	0			0	117546	7331.02	1.08828e+06	434243	441615	1.46825e+06		1.03463e+06	1.4798e+06	2.61732e+06	2.78908e+06	351296	6.44628e+06	31597.1	1.15965e+06	417299	662456			8696.78	228216	2201.96	20145.1	4.74538e+06	21172.6	78516.8	143737	1.13037e+06	9.05476e+06	1.12633e+06	181756	21918.1	155947	12427.4	56824.4	26690.9	41305.7	104634	246044	57750.4	67033.9	43143.3	39157.1	38930	12656.2	Peak Found	Peak Found	High	Peak Found	High	High	Not Found	Peak Found	High	High	High	Peak Found	High	Peak Found	Peak Found	Peak Found	High	Not Found	Not Found	Peak Found	Peak Found	Peak Found	Peak Found	Peak Found	Peak Found	Peak Found	Peak Found	Peak Found	Peak Found	Peak Found	Peak Found	Peak Found	Peak Found	Peak Found	Peak Found	Peak Found	Peak Found	Peak Found	Peak Found	Peak Found	Peak Found	Peak Found	Peak Found	Peak Found	Peak Found	27.95	1	0	0	3	Phospho [Y70]
FALSE	n/a	High	Master Protein	P80108	Phosphatidylinositol-glycan-specific phospholipase D OS=Homo sapiens OX=9606 GN=GPLD1 PE=1 SV=3		0.002	15	11	41	11	840	92.3	6.37	28.66	11	7	0	0.349		0.168	0.024	0.424		0.074				0.123		0.932	3.969	1.396	0.861				0.013			0.939			0.025	0.67	0.922	1.142	0.584		0.11	0.045			0.022							0.116		0.61981		0.0142791	1.2231e-07	0.000237939		0.0400986				0.0863643		0.907014	0.809605	0.972721	0.93221				0.0388514			0.999234			0.178335	0.995262	0.974773	0.818315	0.920424		0.33276	0.403339			0.110337							0.509202		0		0	0	0		0				0		0	0	0	0				0			0			0	0	0	0	0		0	0			0							0		507541	176890	284702	89819.6	173145	436749	4976.67	101690	224524	1.57364e+06	3.11936e+06	230492	4.22205e+06	472907	7.5099e+06	9.1287e+06	5.09744e+06	31883.2	680.154	61004	118383	4040.75	350559	1.01428e+06	37282.8	3628.42	735519	786877	900800	927185	465289	319774	276966	183050	135069	142505	91330.5	76788.5	1416.08	91360.4	100111	8139.74	63007.7	3.60358e+06	39556.4	Peak Found	Peak Found	Peak Found	Peak Found	Peak Found	Peak Found	Peak Found	Peak Found	Peak Found	High	High	Peak Found	High	Peak Found	High	High	High	Peak Found	Peak Found	Peak Found	Peak Found	Peak Found	Peak Found	High	Peak Found	Peak Found	Peak Found	High	Peak Found	High	Peak Found	Peak Found	Peak Found	Peak Found	Peak Found	Peak Found	Peak Found	High	Peak Found	Peak Found	Peak Found	Peak Found	Peak Found	Peak Found	Peak Found	27.9	1	0	0	3
FALSE	n/a	High	Master Protein	Q16363	Laminin subunit alpha-4 OS=Homo sapiens OX=9606 GN=LAMA4 PE=1 SV=4		0.002	9	13	24	13	1823	202.4	6.28	19.7	13	6	0	0.01	16.636		0.808	6.33		0.056	5.592					0.01		0.522	0.42		0.01	0.01	0.083		0.228	1.124	0.01		0.497	0.428	1.444	0.748			2.008	0.328		0.244				0.219	0.066		0.074	0.784		1.58214e-17	0.90038		0.263416	0.572231		0.0555361	0.695182					2.57075e-17		0.889999	0.887018		1.51621e-17	2.46066e-17	0.562996		0.957159	0.968801	2.15421e-17		0.983737	0.868792	0.86012	0.70097			0.876906	0.956326		0.858277				0.537491	0.382049		0.552988	0.998611			344.06		0	0		0	0							0	0				0		607.79	0			261.43	100.04	0	82.83			0	0		0				0	0		0	213.41		180634		9.45523e+06	651127	640701	4.26499e+06	16335.2	69977	2.46329e+06	392337	461704	129733	699992		157592	79783.7	52093.1	269126			186835	1798.98	198437	222767		2491.27	250643	101201	182877	2.69081e+08	1.61554e+06	587440	524173	132011	491891	46380.6	488586	477709	25348.7	349282	18149.6	80934.8	18414.3	394396	472856	High	Not Found	High	High	Peak Found	High	Peak Found	Peak Found	High	Peak Found	High	Peak Found	Peak Found	Not Found	Peak Found	Peak Found	Peak Found	Peak Found	Not Found	Not Found	Peak Found	Peak Found	Peak Found	Peak Found	Not Found	Peak Found	Peak Found	Peak Found	Peak Found	Peak Found	Peak Found	High	Peak Found	Peak Found	Peak Found	Peak Found	Peak Found	Peak Found	Peak Found	Peak Found	Peak Found	Peak Found	Peak Found	Peak Found	Peak Found	27.68	1	0	0	3
FALSE	n/a	High	Master Protein	Q8N423	Leukocyte immunoglobulin-like receptor subfamily B member 2 OS=Homo sapiens OX=9606 GN=LILRB2 PE=1 SV=4		0.002	15	5	20	5	598	65	7.23	20.36	5	4	0	0.01	1.429	1.039	1.43	12.071	0.01	0.44	4.255			0.01				0.01	1.345	8.351	0.01		0.2												0.01		0.125		0.01					0.085	0.463		0.01	1.58214e-17	0.139753	0.661254	0.615528	0.916811		0.888516	0.601995			2.23663e-17				2.31936e-17	0.934797	0.369226	1.51621e-17		0.837508												2.04845e-17		0.749636		2.48327e-17					0.515607	0.894395		1.73337e-17		0	0	0	0		0	0								0	0			0														0							0	0			86800.6		124056	249178	591414	2.96789e+06		100722	1.69127e+06	55706.4	80791.6		77785.6	68679.2	115687		135145	879141		7406.34	23497.1	4621.44	5716.91	19279.3	4744.92	3582.67	19899.9	81846	17275.2	35047.8	98032.8	45759		6589.28	10860.7	18874.6		140088	46790.1	57029.8	20145.7	32623.2	68463.2	29565.8		Peak Found	Not Found	High	Peak Found	High	High	Not Found	Peak Found	High	Peak Found	Peak Found	Not Found	Peak Found	High	Peak Found	Not Found	Peak Found	High	Not Found	Peak Found	Peak Found	Peak Found	Peak Found	Peak Found	Peak Found	Peak Found	Peak Found	Peak Found	Peak Found	Peak Found	Peak Found	Peak Found	Not Found	Peak Found	Peak Found	Peak Found	Not Found	High	Peak Found	Peak Found	Peak Found	Peak Found	Peak Found	Peak Found	Not Found	27.61	1	0	0	3
FALSE	n/a	High	Master Protein	A0A075B6S5	Immunoglobulin kappa variable 1-27 OS=Homo sapiens OX=9606 GN=IGKV1-27 PE=3 SV=1		0	29	3	250	2	117	12.7	8.29	223.77	3	2	0	0.01	13.759	3.523	2.579	23.609	0.01	0.859	9.264	0.15	8.641	0.757		2.179		2.286	0.661	2.842	0.041	0.128	0.177	0.041	0.073	13.799	0.13	0.116	0.749	0.408	14.966	6.334	20.595	22.964	34.296	19.662	22.653	2.863	0.103	1.219	0.322	2.651	2.17	1.097	0.042	17.276	100	1.58214e-17	0.97749	0.907032	0.917743	0.889734		0.951881	0.921486	0.21011	0.799418	0.614637		0.938555		0.876162	0.886105	0.795072	0.895826	0.976569	0.80743	0.745699	0.661379	0.216659	0.970914	0.948518	0.930299	0.863286	0.145545	0.695837	0.128292	0.064186	0.128681	0.00532982	0.0349393	0.25845	0.705234	0.899317	0.748009	0.658112	0.43533	0.64585	0.328113	0.215323	1.73337e-17		0	0	0	0		0	0	0	0	0		0		0	0	0	0	0	0	0	0	0	0	0	0	0	0	0	0	0	0	0	0	0	0	0	0	0	0	0	0	0	0	189591		5.1591e+06	1.03814e+06	902830	6.78916e+06		295377	3.57724e+06	5.99348e+06	6.02288e+06	916695	3.29321e+06	487156	577061	1.75289e+06	895431	686204	7703.58	73761.1	33483.9	7765.3	15487.2	4.7308e+06	29732.4	22086.6	141931	170298	5.71143e+06	1.03446e+07	6.81376e+06	1.12707e+07	8.56334e+06	4.35344e+06	5.4652e+06	867138	19499.6	267000	225273	840760	894456	295187	17266.2	7.24356e+06	2.22542e+07	High	Not Found	High	High	High	High	Not Found	Peak Found	High	High	High	High	High	Peak Found	High	High	High	High	Peak Found	Peak Found	Peak Found	Peak Found	Peak Found	High	Peak Found	Peak Found	Peak Found	Peak Found	High	High	High	High	High	High	High	High	Peak Found	Peak Found	High	High	High	High	Peak Found	High	High	27.53	1	0	0	3
FALSE	n/a	High	Master Protein	Q14697	Neutral alpha-glucosidase AB OS=Homo sapiens OX=9606 GN=GANAB PE=1 SV=3		0.002	14	11	25	11	944	106.8	6.14	18.18	11	5	0	0.01	14.641	5.654	3.965	28.006		0.777	12.22	5.752			0.01	3.869	13.02	1.818	1.451	3.962	0.01	0.116	2.388	0.09		0.445	0.01		0.204		0.939	1.023			3.053	0.251	0.861	0.01	1.554	0.607	1.882	1.222	1.404	0.362		0.195	0.01	1.58214e-17	0.951526	0.672192	0.919087	0.828472		0.975575	0.973316	0.666176			2.38115e-17	0.856129	0.47195	0.868817	0.921275	0.654592	1.51621e-17	0.941575	0.35087	0.987524		0.877086	2.15421e-17		0.833996		0.975178	0.770917			0.768038	0.956326	0.75473	2.67888e-17	0.421655	0.952402	0.707928	0.915019	0.623007	0.993106		0.683503	1.73337e-17		120.63	59.14	108.83	62.79		85.96	27.65	0				0	59.08	144.65	91.96	0		0	0	0		0			0		40.15	0			22.52	0	75.9		0	0	61.16	0	0	18.24		0		207036		4.60969e+06	713804	476619	3.30517e+06	3168.11	132680	1.67006e+06	96888.8	105169	13538		62115.8	638069	173413	112168	80129.4		4400.57	12935.2	3680.7	15262.7	384033		5303.18	25573.5	12033.4	114606	5542.88	115088	210945	154502	10874.4	32824.6		61143.1	22530.4	55309.7	49287.9	24006.2	5033.45	4679.84	83570.1		Peak Found	Not Found	High	High	High	High	Peak Found	Peak Found	High	Peak Found	Peak Found	Peak Found	Not Found	Peak Found	Peak Found	Peak Found	Peak Found	Peak Found	Not Found	Peak Found	Peak Found	Peak Found	Peak Found	Peak Found	Not Found	Peak Found	Peak Found	Peak Found	Peak Found	Peak Found	Peak Found	Peak Found	Peak Found	Peak Found	Peak Found	Not Found	Peak Found	Peak Found	High	Peak Found	Peak Found	Peak Found	Peak Found	Peak Found	Not Found	27.44	1	0	0	3
FALSE	n/a	High	Master Protein	O95498	Vascular non-inflammatory molecule 2 OS=Homo sapiens OX=9606 GN=VNN2 PE=1 SV=3		0.002	13	5	23	5	520	58.5	6.52	18.06	5	5	0	0.01	2.651	7.064	18.435	38.218	0.01	3.21	60.282	0.01	0.01		0.01	0.589	0.01	0.01	3.525	5.702	0.01	0.01	0.795	0.01	0.01	0.01	0.01			0.01	0.01	0.388					0.401	1.15		2.587	2.608	0.853	2.138	1.561	3.812		0.01	1.58214e-17	0.389668	0.631108	0.134927	0.620038		0.376102	0.112317	2.19466e-17	2.42936e-17		2.38115e-17	0.668967	2.12778e-17	2.31936e-17	0.722667	0.512364	1.51621e-17	2.46066e-17	0.877619	1.8467e-17	2.80185e-17	2.80945e-17	2.15421e-17			3.09579e-17	3.19429e-17	0.502383					0.966668	0.717958		0.710872	0.637759	0.998797	0.453295	0.487252	0.118951		1.73337e-17		0	0	0	0		0	0					0			0	0			0									0					0	0		0	0	0	0	0	0			42130.9		222475	297628	776682	2.71554e+06		144589	2.79635e+06			92056.5		24832.6			148490	460479			33477.4					2861.67	9378.31			105683	201809	61091.1	23206.4	26141	52724	122887	10279.3	152755	131217	88721.8	164126	120732	328194	33893.8		Peak Found	Not Found	Peak Found	High	High	High	Not Found	Peak Found	High	Not Found	Not Found	Peak Found	Not Found	Peak Found	Not Found	Not Found	Peak Found	High	Not Found	Not Found	Peak Found	Not Found	Not Found	Not Found	Not Found	Peak Found	Peak Found	Not Found	Not Found	Peak Found	Peak Found	Peak Found	Peak Found	Peak Found	Peak Found	Peak Found	Peak Found	Peak Found	High	Peak Found	Peak Found	High	Peak Found	Peak Found	Not Found	27.21	1	0	0	3
FALSE	n/a	High	Master Protein	P20039	HLA class II histocompatibility antigen, DRB1-11 beta chain OS=Homo sapiens OX=9606 GN=HLA-DRB1 PE=1 SV=1		0	18	4	71	2	266	30.1	7.18	54.03	4	4	1	0.01	23.104	4.041	6.83	32.525	0.01	1.974	29.008	6.568	0.651	0.01	1.59	4.489	0.324	1.83	0.088	2.564	0.012	0.032	0.21	0.016	0.079	0.619	0.01	0.212	0.215	0.349	0.206	3.33	0.893	0.01	1.142	0.545	0.218	0.644	0.029	2.83	3.67	1.054	0.72	0.295	0.168	0.136	0.227	1.58214e-17	0.716231	0.833303	0.663535	0.734786		0.614281	0.499912	0.70901	0.644601	2.23663e-17	0.83339	0.679698	0.568906	0.868103	0.508297	0.832472	0.249238	0.536074	0.907193	0.393628	0.705794	0.938464	2.15421e-17	0.948518	0.841131	0.811849	0.626607	0.891951	0.987721	2.32383e-17	0.985175	0.824934	0.880547	0.890359	0.231302	0.595852	0.309074	0.958574	0.879351	0.955836	0.87312	0.579433	0.712935		35.18	33.01	48.98	18.74		34	28.83	0	432.18		76.57	53.55	1.92	0	195.96	61.06	62.29	97.06	24.06	0	54.85	42.57		153.63	0	46.62	0	0	0		112.24	0	374.71	42.25	0	0	7.93	170.18	144.76	534.33	20.43	0	173.47	232946		5.35664e+06	948776	1.63296e+06	7.50592e+06		457287	6.70397e+06	660356	407096		390683	1.06005e+06	75419.6	183995	30147.2	679692	8734.6	9580.2	88022.3	1566.61	20534.6	282162		91997.9	21619.5	88735	20751	355698	89753.3		483028	54746.8	120323	150228	7320.37	295649	866691	335237	211941	223463	40205.7	13705.1	72962.9	High	Not Found	High	High	High	High	Not Found	High	High	High	Peak Found	High	Peak Found	High	Peak Found	High	High	Peak Found	Peak Found	Peak Found	Peak Found	Not Found	Peak Found	Peak Found	Not Found	Peak Found	Not Found	Peak Found	Not Found	Peak Found	Not Found	Not Found	High	High	High	Peak Found	Peak Found	High	High	High	High	High	Peak Found	Not Found	Peak Found	27.18	1	0	0	3	Phospho [T119]
FALSE	n/a	High	Master Protein	P52566	Rho GDP-dissociation inhibitor 2 OS=Homo sapiens OX=9606 GN=ARHGDIB PE=1 SV=3		0	48	8	70	8	201	23	5.21	42.2	8	6	0		17.774	13.353	6.206	30.546	1.285	3.342	18.658	2.223	32.533	4.358	25.055	2.583	1.965	0.221	0.546	1.014	0.027	0.742	0.496	0.025	0.906	1.513	0.069	0.435	0.367	0.326	0.096	0.049	0.06			0.655	0.194	0.62	0.144	2.683	3.691	0.719	1.077	0.747	1.13	0.031			0.897602	0.151379	0.718571	0.778042		0.309967	0.806063	0.971774	0.384101	0.743489	0.408864	0.887627	0.985826	0.589958	0.882374	0.939541	0.667021	0.374011	0.831081	0.565593	0.722735	0.938464	0.888178	0.705627	0.972298	0.82198	0.366989	0.0364246	0.19283			0.753393	0.84962	0.892092	0.792152	0.562678	0.306396	0.927019	0.734748	0.77986	0.417227	0.177158			142.96	105.9	132.53	144.83	0	109.03	129.47	145.67	74.87	0	148.1	33.54	41.89	110.44	101.51	287.92	71.65	104.03	110.33	30.93	59.39	142.02	88.01	737.14	150.53	124.66	140.83	349.14	0			135.57	118.27	28.72	50.34	86.84	41.89	125.52	77.46	87.93	37.89	120.33		502110	4818.36	1.05079e+07	3.88541e+06	3.18616e+06	1.47581e+07	287223	1.02855e+06	1.0142e+07	310546	4.08957e+06	154207	5.63628e+06	1.45561e+06	885187	129682	120141	986031	34932.5	427167	488469	43898.1	269916	456689	115928	686466	371955	405281	87035.3	272980	60074.4	14575.2	75406.2	361683	98573.7	139918	34855.9	765602	690677	351855	303387	173487	271666	35810.5	213595	Peak Found	Peak Found	High	High	High	High	Peak Found	High	High	Peak Found	High	Peak Found	High	High	High	Peak Found	Peak Found	High	Peak Found	High	Peak Found	Peak Found	Peak Found	Peak Found	Peak Found	Peak Found	Peak Found	Peak Found	Peak Found	Peak Found	Peak Found	Peak Found	Peak Found	Peak Found	Peak Found	Peak Found	Peak Found	Peak Found	Peak Found	High	Peak Found	High	High	Peak Found	Peak Found	27.18	1	0	0	3
FALSE	n/a	High	Master Protein	P04430	Immunoglobulin kappa variable 1-16 OS=Homo sapiens OX=9606 GN=IGKV1-16 PE=1 SV=2		0.002	29	3	99	3	117	12.6	8.16	26.43	3	2	0	2.462	15.644	0.683	2.087	2.843	0.01	0.48	2.266	68.122	79.274	6.398	8.372	1.277	73.178	100	60.016	4.676	0.066	0.302	0.051	0.111	0.994	36.204	0.061	0.01	0.259	0.87	1.921	16.941	17.676	12.51	19.407	6.37	26.594	11.014	0.848	2.393	1.02	5.249	3.4	3.032	3.87	5.527	0.694	0.0932537	0.90038	0.195258	0.847279	0.154495		0.881694	0.227854	0.110405	0.165403	0.576944	0.763015	0.952535	0.102701	2.31936e-17	0.0921699	0.586287	0.854106	0.715576	0.356706	0.922592	0.757218	0.0572228	0.853958	2.38377e-17	0.894811	0.938287	0.807392	0.376547	0.156209	0.147097	0.231332	0.056085	0.0268818	0.0241423	0.648312	0.652227	0.941074	0.381781	0.274621	0.235762	0.0752826	0.512248	0.951913	0	0	412.78	0	361.33		0	201.27	0	0	0	1207.09	0	0	0	0	0	0	0	105.75	0	0	0	507.94		455.24	2320.93	1698.67	0	0	0	0	0	0	0	0	0	0	0	0	0	0	0	0	378440	182021	2.2427e+06	814698	231516	2.96119e+06		75737.4	1.29692e+06	1.76175e+07	1.08362e+07	619906	1.35976e+07	126405	6.52822e+06	9.54097e+06	5.06159e+06	391325	4845.27	22342.5	15334.3	8209.11	78501.8	2.67714e+06	34354		162993	2.02527e+06	3.28732e+06	1.64237e+06	1.90856e+06	1.51374e+06	1.85275e+06	1.23736e+06	2.42794e+06	1.15654e+06	62716.5	183025	83341.8	461616	320979	284316	579675	688194	190510	Peak Found	Peak Found	High	High	Peak Found	High	Not Found	Peak Found	High	High	High	High	High	Peak Found	High	High	High	High	Peak Found	Peak Found	Peak Found	Peak Found	Peak Found	High	Peak Found	Not Found	Peak Found	Peak Found	High	High	High	High	High	High	High	High	High	High	Peak Found	High	High	High	High	High	Peak Found	27.17	1	0	0	3
FALSE	n/a	High	Master Protein	P30044	Peroxiredoxin-5, mitochondrial OS=Homo sapiens OX=9606 GN=PRDX5 PE=1 SV=4		0	37	6	42	6	214	22.1	8.7	35.98	6	6	0	0.777	24.535	8.867	9.649	85.019	0.01	3.326	36.274	100	100	100	9.158	7.789	31.876	1.945	3.063	3.783	0.012	0.1	3.515	0.163	0.991	1.502	0.072	0.868	1.394	9.237	0.761	29.078	2.544	6.278	0.368	0.533	1.912	0.434	0.831	1.573	6.966	2.108	2.686	0.427	2.024	6.251	3.149	0.343381	0.636194	0.356776	0.446917	0.185604		0.30234	0.340012	2.19466e-17	2.42936e-17	2.23663e-17	0.729658	0.451543	0.233627	0.847422	0.75672	0.673639	0.243981	0.878161	0.20516	0.849789	0.774286	0.938464	0.84856	0.592734	0.789463	0.158227	0.981555	0.231036	0.750449	0.356943	0.587925	0.885747	0.479427	0.992658	0.678599	0.819047	0.122566	0.725542	0.332546	0.951835	0.330136	0.477146	0.436999	598.02	70.26	75.36	42.44	108.96		61.09	65.72	147.51	0	0	106.41	50.18	12.16	199.17	157.83	0	0	103.17	131.48	0	181.78	71.83	134.72	0	90.29	108.41	75.84	128.63	3.39	35.49	135.33	101.55	26.38	117.98	69.51	105.29	61.79	98.53	86.31	109.76	66.69	32.33	132.96	118153	258972	2.73976e+06	866930	2.45085e+06	6.05874e+06		376525	4.47041e+06	1.83278e+07	3.74394e+06	1.3226e+06	1.90585e+06	1.84564e+06	1.80779e+06	37548.8	94781.5	638371	796.457	20580.1	106876	6380.91	29807.1	99418.2	8694.09	35255.9	60567.1	288342	68244.3	2.08089e+06	469349	601767	43452.1	53549.9	127353	41480.9	124184	301617	733809	134554	540826	64630.5	158271	3.24674e+06	158249	Peak Found	Peak Found	High	High	High	High	Not Found	Peak Found	High	Peak Found	Peak Found	High	Peak Found	High	Peak Found	Peak Found	Peak Found	High	Peak Found	Peak Found	Peak Found	Peak Found	Peak Found	Peak Found	Peak Found	Peak Found	Peak Found	Peak Found	Peak Found	Peak Found	Peak Found	Peak Found	Peak Found	Peak Found	Peak Found	Peak Found	Peak Found	High	High	Peak Found	High	Peak Found	Peak Found	Peak Found	Peak Found	27.06	1	0	0	3
FALSE	n/a	High	Master Protein	A0A0B4J1Y9	Immunoglobulin heavy variable 3-72 OS=Homo sapiens OX=9606 GN=IGHV3-72 PE=3 SV=1		0	39	7	187	5	119	13.2	7.85	91.04	7	4	2	0.012	18.566	3.685	2.361	17.841	0.01	0.272	6.218	2.341	2.045	2.194	19.149	0.28	25.386	5.495	2.011	1.487	0.026	0.117	1.729	0.01	2.279	6.645	0.02	2.364	0.854	5.109	2.157	14.932	5.659	2.894	1.588	2.746	3.433	1.857	0.101	0.571	0.286	1.311	1.316	0.558	0.928	6.301	0.396	0.235082	0.874958	0.901842	0.837916	0.969293		0.551145	0.639876	0.991463	0.896637	0.987543	0.497802	0.463965	0.286078	0.604411	0.9149	0.952089	0.629381	0.979494	0.272511	1.8467e-17	0.432539	0.450168	0.450809	0.182856	0.841131	0.314359	0.797948	0.411163	0.478864	0.581224	0.940236	0.205145	0.361533	0.42781	0.63814	0.962204	0.61173	0.935547	0.649947	0.884222	0.503559	0.475093	0.913992	827.73	29.03	100.06	54.87	57	130.45	85.13	29.64	131.9	93.03	129.52	151.74	87.78	138.55	79.05	194.38	49.97	121.8	210.47	92.37	124.52	186.66	98.25	120.82	147.77	147.36	88.31	46.9	137.02	110.45	113.48	144.19	60.84	70.18	133.29	50.3	100.98	86.09	74.12	94.08	93.78	30.25	69.44	142.85	2.005e+06	13464.9	3.72605e+07	9.32147e+06	5.13293e+06	3.58062e+07	10129.7	526440	1.19524e+07	3.31866e+07	2.16576e+07	7.78039e+06	2.35222e+07	1.48802e+06	1.18258e+07	1.05896e+07	8.28454e+06	2.23996e+06	48903.4	874038	3.39052e+06	14265.3	8.13703e+06	1.26965e+07	108700	1.41547e+06	1.00511e+07	1.35961e+07	4.99583e+06	5.48045e+07	1.97366e+07	1.42278e+07	1.98929e+07	1.13419e+07	9.36483e+06	1.97233e+06	204197	1.49756e+06	943875	7.3401e+06	3.01138e+06	924955	1.69312e+06	1.45494e+07	7.57284e+06	High	Not Found	High	High	High	High	Peak Found	High	High	High	High	High	High	High	High	High	High	High	Peak Found	Peak Found	High	Peak Found	High	High	Peak Found	High	High	High	High	High	High	High	High	High	High	High	High	High	High	High	High	High	High	High	High	27.01	1	0	0	3
FALSE	n/a	High	Master Protein	Q99435-2	Isoform 2 of Protein kinase C-binding protein NELL2 OS=Homo sapiens OX=9606 GN=NELL2		0	10	9	57	9	839	94.1	6	58.95	9	5	0	0.01	23.91	3.846	3.752	35.931	0.136	0.863	11.285	0.035	0.328	0.614	16.823	0.213	1.694	0.372	0.013	0.185	0.01	0.012	0.16	0.158	0.04	0.188	0.032	0.054	1.288	0.069	0.324	0.376	0.456	0.153	0.428	0.91	0.076	0.195	0.237	0.523	0.71	0.289	0.512	0.177	0.13	0.748	0.01	1.58214e-17	0.681395	0.880456	0.968444	0.662074		0.975512	0.985433	0.0435501	0.388569	0.520551	0.53678	0.364984	0.985614	0.691937	0.04493	0.355138	1.51621e-17	0.20263	0.881389	0.793856	0.52401	0.586805	0.637164	0.760603	0.724709	0.255735	0.807392	0.451433	0.846916	0.582035	0.744184	0.610588	0.532253	0.780026	0.948789	0.950932	0.981409	0.541888	0.957616	0.803606	0.776863	0.991346	1.73337e-17		43.93	61.19	54.15	44.83	0	60.78	27.24	0	0	0	0	63.23	0	127.82	0	60.55	71.67	40.56	0	0	600.31	29.08	0	87.37	130.41	42.32	131.42	0	19.45	6	0	0	61.83	56.35	0.23	223.84	20.51	44.41	13.62	17.12	40.33	305.6		812606		1.67831e+07	3.53544e+06	2.71997e+06	2.57095e+07	24397.5	579088	1.06096e+07	63062.4	96651.6	110068	4963634	140423	501346	178490	2001.6	106803	7207.45	5663.44	25263	28386.8	224627	2.60509e+06	5062.05	20616.1	621676	3.63862e+06	1.21384e+06	530668	223445	114841	238569	161071	69741.5	84367	272742	447060	311337	326109	283106	86024.4	56345.5	1.00657e+06		High	Not Found	High	High	High	High	Peak Found	High	High	High	Peak Found	Peak Found	Peak Found	Peak Found	Peak Found	Peak Found	High	High	Peak Found	Peak Found	Peak Found	Peak Found	Peak Found	Peak Found	Peak Found	Peak Found	Peak Found	Peak Found	Peak Found	Peak Found	Peak Found	Peak Found	Peak Found	Peak Found	High	High	High	Peak Found	High	High	High	Peak Found	Peak Found	Peak Found	Not Found	26.96	1	0	0	3
FALSE	n/a	High	Master Protein	A0A075B6J9	Immunoglobulin lambda variable 2-18 OS=Homo sapiens OX=9606 GN=IGLV2-18 PE=3 SV=2		0	29	3	141	3	118	12.4	4.82	69.25	3	3	0	0.093	62.109	12.235	2.683	28.202	0.01	0.458	9.047	2.32	12.597	1.131	18.47	0.801	7.768	14.178	8.107	0.75	0.067	0.03	0.056	0.01	0.115	1.033	0.01	0.01	0.178	0.463	2.286	2.704	1.003	1.206	0.888	0.852	1.723	1.485	0.038	0.512	0.697	1.189	2.126	0.721	0.205	1.356	0.085	0.92536	0.0952341	0.187317	0.902415	0.826345		0.81423	0.880197	0.987825	0.684541	0.776415	0.507802	0.880763	0.62078	0.320567	0.547876	0.853572	0.842478	0.512561	0.425163	1.8467e-17	0.827009	0.980994	2.15421e-17	2.38377e-17	0.82436	0.931986	0.780282	0.952581	0.984902	0.837687	0.934592	0.637775	0.57911	0.535708	0.243256	0.944726	0.975179	0.959524	0.442468	0.795848	0.94994	0.896322	0.366176	1.74	53.01	138	96.85	111.36		20.94	61.94	114.68	6.58	89.99	43.83	22.37	81.83	6.31	3.99	52.36	0	82.5	38.05		36.51	53.44	14.31	0	54.64	23.67	41.41	103.72	16.85	42.56	110.02	14.9	9.85	10	104.16	15.74	8.16	50.55	42.04	12.32	38.04	59.57	5.98	1.66013e+06	833295	9.59847e+07	2.23339e+07	1.27842e+07	7.82832e+07		745723	1.90451e+07	1.99706e+07	2.21325e+07	4.36649e+06	2.5958e+07	1.32115e+06	1.09055e+07	1.79303e+07	9.82854e+06	1.73071e+06	35389.7	38876.2	72869.6		151063	1.73526e+06	20081.7	6023.23	189881	389026	3.92455e+06	6.94463e+06	2.07587e+06	2.43575e+06	2.1522e+06	2.53529e+06	4.59855e+06	2.72628e+06	1.41558e+06	2.47435e+06	2.19599e+06	2.66119e+06	2.7013e+06	1.01448e+06	1.09489e+06	1.84559e+06	157388	High	Peak Found	High	High	High	High	Not Found	High	High	High	High	High	High	High	High	High	High	High	Peak Found	Peak Found	Peak Found	Not Found	Peak Found	Peak Found	Peak Found	Peak Found	Peak Found	Peak Found	High	High	High	High	High	High	High	High	Peak Found	High	High	High	High	High	Peak Found	High	Peak Found	26.96	1	0	0	3
FALSE	n/a	High	Master Protein	P05452	Tetranectin OS=Homo sapiens OX=9606 GN=CLEC3B PE=1 SV=3		0.002	24	4	40	4	202	22.5	5.67	29.53	4	4	0		1.795	1.009	0.326	5.877	0.01	0.143	1.8				0.01		0.613		0.067	0.237			0.024	0.01	0.01			0.01		0.01	0.014	0.02	0.099		0.01	0.031	0.031	0.01	0.03	0.063	0.302	0.085	0.146	0.051	0.01	0.027			0.0649645	0.445928	0.0260174	0.531876		0.196821	0.108524				2.38115e-17		0.724469		0.270556	0.443656			0.134821	1.8467e-17	2.80185e-17			2.38377e-17		3.09579e-17	0.0222356	0.00801585	0.33811		2.04845e-17	0.266877	0.261694	2.67888e-17	0.174484	0.212074	0.637759	0.114051	0.658289	0.307599	2.35237e-17	0.138247			201.29	191.16	315.25	259.6		215.87	91.2				0		0		0	0			0							0	0	0	0		0	0	0	0	0	0	0	0	0	0	0	0		842081	18815.2	965617	541691	389810	3.81409e+06		103251	1.71809e+06	1.14229e+06	108009	159432	234665	83564.5	494555	80110.4	59028.3	503384	1287.57	18465.6	220624			39957.5	7441.68		6434.17	6409.18	65771.1	98019.5	188258	9235.6	1342.79	35183.7	81719.5	105145	24230.7	178619	392631	217020	345296	85672.5	191131	42251.6	56712.3	Peak Found	Peak Found	High	High	High	High	Not Found	Peak Found	Peak Found	Peak Found	Peak Found	Peak Found	Peak Found	Peak Found	Peak Found	Peak Found	Peak Found	High	Peak Found	Peak Found	High	Not Found	Not Found	Peak Found	Peak Found	Not Found	Peak Found	Peak Found	Peak Found	Peak Found	Peak Found	Peak Found	Peak Found	Peak Found	High	High	Peak Found	High	High	High	Peak Found	Peak Found	Peak Found	Peak Found	Peak Found	26.87	1	0	0	3
FALSE	n/a	High	Master Protein	Q6UX71	Plexin domain-containing protein 2 OS=Homo sapiens OX=9606 GN=PLXDC2 PE=1 SV=1		0	16	8	49	8	529	59.5	6.46	40.42	8	8	0	0.01	4.817	5.384	2.067	15.411	0.194	0.95	31.035	0.107	0.374	0.709	0.134	2.962	0.105	0.471	0.244	0.01	0.048	0.161	0.128	0.024	0.361	0.114	0.137	0.799	2.608	0.048	16.205	0.524	0.632	0.448	1.317	0.118	0.345	0.737	0.059	0.221	1.037	0.346	0.303	0.087	0.094	0.117	0.067	1.58214e-17	0.392427	0.708542	0.763395	0.984225		0.942523	0.451166	0.146109	0.417966	0.585711	0.159186	0.840675	0.240285	0.772225	0.617572	2.32692e-17	0.985265	0.934023	0.812915	0.557592	0.931606	0.401155	0.910419	0.491736	0.476458	0.161202	0.13081	0.539368	0.927302	0.90853	0.9822	0.777605	0.975235	0.851975	0.4104	0.687594	0.924907	0.605331	0.907063	0.528316	0.639874	0.509797	0.300832		128.5	55.32	109.69	148.15	318.08	128.28	89.16	141.6	156.12	11.63	123.28	4.76	120.91	96.62	123.54		135.32	83.11	116.93	104.79	147.48	146.48	90.55	78.23	462.59	147.38	144.7	121.26	132.82	168.1	142.34	0	17.25	0	48.4	60.94	143.15	144.62	124.6	106.37	142.11	22.41	504.22	948552		2.97105e+06	3.51011e+06	1.63983e+06	1.79406e+07	13896.9	529416	9.74365e+06	165569	73564.4	104978	123395	308831	48599.6	168332	104321		48767.2	100913	70087.5	6962.78	2.46151e+06	1.2515e+07	85690.2	85011.5	791066	2.26973e+07	2.35132e+06	152951	521736	313145	298220	10019.8	43067.5	47358.6	24075.9	41854.8	128589	1.30813e+06	106438	18384.8	76013.7	273778	40554.9	Peak Found	Not Found	High	High	High	High	Peak Found	High	High	Peak Found	Peak Found	High	Peak Found	High	Peak Found	High	Peak Found	Not Found	Peak Found	Peak Found	High	Peak Found	Peak Found	Peak Found	Peak Found	Peak Found	Peak Found	Peak Found	Peak Found	Peak Found	Peak Found	Peak Found	Peak Found	Peak Found	Peak Found	Peak Found	Peak Found	Peak Found	High	Peak Found	Peak Found	Peak Found	Peak Found	Peak Found	Peak Found	26.79	1	0	0	3
FALSE	n/a	High	Master Protein	P62070	Ras-related protein R-Ras2 OS=Homo sapiens OX=9606 GN=RRAS2 PE=1 SV=1		0.002	29	5	17	3	204	23.4	6.01	19.56	5	4	2	0.01	8.661	1.042	1.775	12.52	0.01	0.239	7.57	0.559	2.173	0.01	0.847	1.892	0.01	0.394	0.41	4.703		0.129	0.01	0.889		2.01	0.01	0.01	0.655		1.222	100	0.01	8.811	2.266	1.849	0.23	0.751	0.306	1.584		1.291	0.185	0.105	0.099	25.314		1.58214e-17	0.911204	0.661254	0.738119	0.927995		0.615903	0.902245	0.744348	0.930128	2.23663e-17	0.717852	0.996927	2.12778e-17	0.833952	0.881874	0.584655		0.960667	3.00898e-17	0.200057		0.859458	2.15421e-17	2.38377e-17	0.950749		0.912405	2.23017e-17	2.49855e-17	0.242041	0.887284	0.442667	0.923512	0.858277	0.968349	0.805393		0.904516	0.793137	0.615805	0.662558	0.148347			187.43	72.23	78.85	235.06		0.14	286.91	0	212.24		0	0		0	89.19	0		0		0		0			0		0	0		0	0	0	0	48.51	96.83	79.12		487.14	0	0	0	155.43		162088		1.00511e+06	233125	651611	3.06911e+06		53090.1	1.28022e+06	14972.7	794118		22663.7	50649.5		44242.8	72733.4	108044	4404.35	11248.4		23802.2	31794.7	99568.8			46759.1	30967.9	32701.5	5.31794e+06		202410	52055.2	51791.4	26315.1	43690.3	18913.6	354955	172245	204504	4948.73	2800.63	11150.9	1.72353e+06	34675.2	Peak Found	Not Found	High	Peak Found	High	High	Not Found	Peak Found	High	Not Found	Peak Found	Not Found	Not Found	Not Found	Not Found	Peak Found	Peak Found	Peak Found	Peak Found	Peak Found	Not Found	Not Found	Peak Found	Peak Found	Not Found	Not Found	Peak Found	Peak Found	Not Found	Peak Found	Not Found	High	Peak Found	Peak Found	Peak Found	Peak Found	Peak Found	Peak Found	Peak Found	Peak Found	Not Found	Not Found	Peak Found	Peak Found	Not Found	26.69	1	0	0	3
FALSE	n/a	High	Master Protein	Q7Z5R6	Amyloid beta A4 precursor protein-binding family B member 1-interacting protein OS=Homo sapiens OX=9606 GN=APBB1IP PE=1 SV=1		0.002	16	8	20	8	666	73.1	5.59	14.63	8	6	0	0.01	20.623	0.406	1.461	23.468	0.01	0.127	1.147	0.923	29.051	3.613	0.993	0.275				2.457	0.01	0.042	0.113	1.986	0.263	0.336	0.215	0.035	1.243	0.429	0.226	0.01	0.01	1.229	2.489	1.185	0.056	1.694	0.01	2.281	7.668	0.658	1.074	0.069	0.535			1.58214e-17	0.813368	0.122037	0.619312	0.889734		0.20165	0.0489754	0.814135	0.416695	0.804047	0.702822	0.421932				0.837649	1.51621e-17	0.637852	0.736851	0.0645349	0.978148	0.786415	0.770499	0.608118	0.758317	0.882775	0.684865	2.23017e-17	2.49855e-17	0.867377	0.8232	0.500509	0.426354	0.471131	2.48327e-17	0.668941	0.0910116	0.935547	0.729085	0.428759	0.751461				50.49	132.63	26.23	292.03		72.21	129.64	0	0	0	0	0				114.84	0	0	114.54	0	0	0	1432.98	0	108.25	19.25	471			138.71	470.18	1820.33	15.63	1314.78		0	3167.86	0	439.07	73.55	393.33			458026		1.03241e+07	247068	678355	3.28117e+06		75844.2	1.07166e+06	185049	5.82142e+06	1.17924e+06	198922	55108.5	1830.72	159393	140871	356758	1007.21	8347.01	28931.1	34202.6	52628.5	74557.4	73986.5	7009.1	228785	143730	333339			105067	426997	563649	44231.6	581605		39282.2	6.10513e+06	11332.5	163047	14611	81624.6	39749.6	22076.8	Peak Found	Not Found	High	Peak Found	High	High	Not Found	Peak Found	High	Peak Found	Peak Found	High	Peak Found	High	Peak Found	Peak Found	Peak Found	High	Peak Found	Peak Found	Peak Found	Peak Found	Peak Found	Peak Found	Peak Found	Peak Found	Peak Found	Peak Found	Peak Found	Not Found	Not Found	Peak Found	Peak Found	Peak Found	Peak Found	Peak Found	Not Found	Peak Found	Peak Found	Peak Found	Peak Found	Peak Found	Peak Found	Peak Found	Peak Found	26.64	1	0	0	3
FALSE	n/a	High	Master Protein	A0A0J9YVY3	Immunoglobulin heavy variable 7-4-1 OS=Homo sapiens OX=9606 GN=IGHV7-4-1 PE=3 SV=1		0	50	4	39	3	117	12.8	8.63	48.17	3	3	0	0.01	17.205	1.137	2.151	8.323	0.01	0.109	2.736	1.586	2.416	0.368	2.288	0.221	0.392	0.031		0.024	0.01	0.01	0.152	0.01		0.532	0.01	0.021	0.044	0.166	0.828	1.225	1.372	1.429	0.01	0.01	0.113	0.093			0.187	0.01	0.06	0.01	0.043	0.229	0.69	1.58214e-17	0.90038	0.527332	0.795688	0.753967		0.169539	0.345608	0.94027	0.937779	0.362194	0.900526	0.303312	0.595566	0.0855095		0.0168286	1.51621e-17	2.46066e-17	0.822293	1.8467e-17		0.923205	2.15421e-17	0.437535	0.349984	0.495058	0.999312	0.811049	0.930979	0.817963	2.04845e-17	2.62462e-17	0.696874	0.502379			0.495015	2.60493e-17	0.305248	2.49213e-17	0.369231	0.722536	0.951913		0	71.4	0	0		118.66	27.57	0	0	0	0	0	0	0		0			0			220.5	0	0	55.77	161.98	210.91	0	0	0			0	0			0		0		186.42	0	0	286986		1.06981e+07	2.29742e+06	1.52257e+06	1.7682e+06		28038.3	728563	387821	4.94829e+07	455168	7.66915e+07	50849.6	6.91775e+07	1.44103e+07	1.27488e+07	24082.6			32254.2		1632.18	382810	1339.75	4551.92	21660.4	93595.5	575673	290807	397028	303577			24089.6	19670.6	2914.01	42647.8	48715.5		18265.8		15208.2	48578.9	146684	Peak Found	Not Found	High	High	High	Peak Found	Not Found	Peak Found	High	Peak Found	High	Peak Found	Peak Found	Peak Found	Peak Found	High	Peak Found	Peak Found	Not Found	Not Found	Peak Found	Not Found	Peak Found	High	Peak Found	Peak Found	Peak Found	Peak Found	High	High	High	High	Not Found	Not Found	Peak Found	Peak Found	Peak Found	Peak Found	Peak Found	Not Found	Peak Found	Not Found	Peak Found	Peak Found	High	26.58	1	0	0	3	Phospho [T110]
FALSE	n/a	High	Master Protein	P0C0L4	Complement C4-A OS=Homo sapiens OX=9606 GN=C4A PE=1 SV=2		0	55	74	1344	4	1744	192.7	7.08	2664.14	4	73	0	0.01	8.249	2.207	2.132	2.55	0.042	0.556	2.958	2.405	1.853	3.67	1.821	0.028	0.068	0.269	0.319	0.025	0.01	0.037	0.018	0.081	2.353	0.633	0.01	0.814	0.307	0.538	0.458	1.924	0.107	0.922	0.068	0.091	0.321	0.01	0.084	0.147	0.015	4.322	0.312	0.011	0.013	0.591	0.744	1.58214e-17	0.807571	0.910276	0.782229	0.1215		0.899898	0.166618	0.999481	0.867602	0.797569	0.845648	0.0154343	0.15832	0.594585	0.686061	0.0185787	1.51621e-17	0.590508	0.0779564	0.987524	0.422391	0.938464	2.15421e-17	0.484328	0.950749	0.959216	0.878072	0.975075	0.361428	0.917697	0.212177	0.698705	0.961942	2.67888e-17	0.558641	0.518118	0.00123724	0.454549	0.917097	0.0283412	0.0440173	0.944866	0.937926		112.29	69.44	132.06	129.12	0	122.64	49.12	81.68	113.53	131.57	134.9	20.03	1672	431.78	1187.73	169.06	23.48	761.14	29.69	0	0	15.22	145.27	210.73	141.1	12.36	114.95	24.14	141.24	49.97	2000.22	75.45	850.5	100.87	0	74.83	2.78	85.36	0	298.52	43.39	18.37	445.32	2.47055e+06		1.30416e+07	5.56111e+06	6.21794e+06	7.07315e+06	22274.7	1.42261e+06	9.64164e+06	1.39987e+07	7.61752e+06	5.78144e+06	5.65478e+06	326267	475358	2.41726e+06	1.35119e+06	241372	2628.19	207870	47105.6	43401.1	1.26189e+06	488299	104364	1.44555e+06	3.49215e+06	441408	362098	3.80935e+06	1.3263e+06	1.4754e+06	482476	170198	975730	161243	44970.4	214316	37222.6	3.33751e+06	83993.2	13936.7	50080.9	1.42811e+06	1.39122e+06	High	Not Found	High	High	High	High	Peak Found	High	High	High	High	High	High	Peak Found	High	High	High	Peak Found	Peak Found	High	Peak Found	Peak Found	High	High	Peak Found	High	High	Peak Found	Peak Found	High	High	High	Peak Found	Peak Found	Peak Found	Peak Found	Peak Found	Peak Found	Peak Found	High	Peak Found	High	Peak Found	High	High	26.51	1	0	0	3
FALSE	n/a	High	Master Protein	P02654	Apolipoprotein C-I OS=Homo sapiens OX=9606 GN=APOC1 PE=1 SV=1		0	40	7	159	7	83	9.3	8.47	66.97	7	6	0	0.165	14.994	2.467	3.178	27.944	0.297	2	39.44	34.219	100	22.187	100	6.628	100	71.752	100	47.019	0.311	0.376	1.264	0.369	1.503	26.995	2.568	0.76	7.466	25.806	32.789	71.652	9.924	7.885	2.609	1.877	0.272	0.162	0.239	0.356	0.172	7.11	0.551	0.343	1.026	11.518	1.211	0.888739	0.941506	0.950003	0.977651	0.82956		0.597178	0.284021	0.238019	2.42936e-17	0.139324	2.38115e-17	0.517089	2.12778e-17	0.0526343	2.47491e-17	0.0327708	0.123912	0.632888	0.400205	0.482919	0.562034	0.0890579	0.0590389	0.510081	0.161741	0.0227343	0.0431489	0.081467	0.296429	0.24879	0.818875	0.323998	0.929281	0.704495	0.950659	0.860587	0.422793	0.253465	0.93944	0.991575	0.461308	0.308231	0.773401	218.58	60.87	71.63	83.65	111.87	173.73	111.5	91.38	137.02	415.44	93.88	147.72	135.11	148.15	230.32	183.05	143.65	249.53	81.35	294.35	19.83	128.26	147.58	158.4	84.85	146.29	140.3	115.62	98.52	16.59	88.78	111.72	146.87	408.86	112.23	120.49	126.71	144.21	117.9	146.93	79.39	77.53	57.02	6.27	380245	5812.89	5.92814e+06	2.07417e+06	1.27509e+06	1.2692e+07	27937	771401	1.02235e+07	2.17636e+08	2.97795e+08	3.06112e+06	3.14714e+08	1.83713e+06	6.94835e+07	3.2173e+07	2.3068e+08	9.76524e+06	225510	144290	4.02568e+06	349659	920155	9.85847e+06	2.63057e+06	432665	6.79817e+06	2.60326e+07	1.09224e+07	1.30937e+07	3.28944e+06	2.0584e+06	390295	961676	707742	599593	621796	181526	243434	1.99074e+06	455362	203802	498231	1.74868e+07	241546	Peak Found	Peak Found	High	High	High	High	Peak Found	High	High	High	High	High	High	High	High	High	High	High	Peak Found	Peak Found	Peak Found	Peak Found	High	High	High	Peak Found	High	High	High	High	High	High	Peak Found	High	High	High	Peak Found	Peak Found	Peak Found	Peak Found	Peak Found	Peak Found	Peak Found	High	Peak Found	26.5	1	0	0	3
FALSE	n/a	High	Master Protein	O75131	Copine-3 OS=Homo sapiens OX=9606 GN=CPNE3 PE=1 SV=1		0.002	18	9	55	8	537	60.1	5.85	26.97	9	7	1	0.464	3.871	4.3	4.595	31.632	0.01	1.04	11.886	0.06	0.744		0.89	1.942	0.469	1.659	3.001	1.499	0.049		0.21	0.358	0.212	0.258	0.18	0.01	0.889	0.361	1.545	3.931	0.317	0.019	19.432	0.472	0.158	0.126	0.122	1.223	0.121	0.464	0.434	0.164	0.135	0.028	0.01	0.513421	0.230308	0.796985	0.852343	0.753696		0.916046	0.998888	0.0852993	0.639026		0.645977	0.941052	0.665575	0.94275	0.818754	0.950254	0.996455		0.940985	0.49216	0.942699	0.687521	0.8253	2.38377e-17	0.856083	0.834121	0.848018	0.838598	0.735887	0.0626213	0.231131	0.850816	0.786649	0.587473	0.716308	0.860587	0.20857	0.810086	0.999734	0.775727	0.787779	0.153048	1.73337e-17	0	145.58	73.47	98.32	80.19		58.97	120.54	980.04	0		0	56.6	0	1739.45	5716.21	108.3	0		241.99	0	114.91	142.04	49.7		154.95	169.5	145.31	21.74	2.43	0	0	199.66	74.34	0	99.58	75.42	0	17.9	255.78	328.85	144.56	0		550252	216596	2.91404e+06	797468	906793	5.93614e+06		429542	4.63423e+06	346507	547261	239657	797618	4.69634e+06	354833	1.12833e+06	6.57651e+06	698308	3220.69	2057.92	89563.3	6107.71	10267.3	319684	6875.22		46003.2	149647	759510	1.91884e+06	1.69856e+06	61272	583598	188697	46576.2	191733	145248	413644	344672	169186	201388	104192	149493	80349		Peak Found	Peak Found	High	High	High	High	Not Found	Peak Found	High	Peak Found	Peak Found	Peak Found	Peak Found	High	Peak Found	Peak Found	Peak Found	High	Peak Found	Peak Found	Peak Found	Peak Found	Peak Found	Peak Found	Peak Found	Not Found	Peak Found	Peak Found	Peak Found	Peak Found	Peak Found	Peak Found	Peak Found	Peak Found	Peak Found	Peak Found	Peak Found	High	High	Peak Found	Peak Found	Peak Found	Peak Found	Peak Found	Not Found	26.45	1	0	0	3
FALSE	n/a	High	Master Protein	P30086	Phosphatidylethanolamine-binding protein 1 OS=Homo sapiens OX=9606 GN=PEBP1 PE=1 SV=3		0.002	60	7	43	7	187	21	7.53	19.55	7	6	0	0.401	5.021	2.572	3.341	10.374	0.01	0.708	17.875	4.242	0.081		0.01	3.314	0.014	12.765	6.211	0.026	0.04	0.587	0.801	0.018	2.63	0.933	0.021	0.164	1.667	0.542	0.64		0.713	5.936	34.331	7.937	0.182	2.397	1.293	5.68	2.733	1.298	0.807	1.065	0.392	6.974	0.777	0.566345	0.580361	0.994345	0.99251	0.847523		0.994832	0.826574	0.849253	0.0765668		2.38115e-17	0.845775	0.0221663	0.351448	0.628673	0.0193497	0.88935	0.458392	0.693561	0.44912	0.388537	0.999735	0.44733	0.994705	0.675727	0.940266	0.952985		0.941734	0.328883	0.128597	0.0374437	0.814373	0.321141	0.439447	0.264891	0.45148	0.937939	0.84306	0.658055	0.898276	0.443533	0.927742	0	126.73	16.14	56.15	70.15		48.02	51.89	0	147.54			0	0	0	0	129.64	9.08	661.42	0.86	0	52.65	196.62	144.07	219.42	103.09	123.08	71.38		114.06	19.36	0	0	146.91	245.41	22.85	42.75	117.99	105.06	119.42	278.41	74.57	49.36	0.43	272074	55560.5	1.38559e+06	616118	572692	3.1872e+06		277429	5.59869e+06	1.15594e+06	1.55263e+06	102164		347008	222605	1.7901e+06	1.14866e+06	121062	9259.39	367187	205413	1226.77	643010	626261	5535.03	38564.5	336188	324199	213403	367591	226856	1.30255e+06	4.85934e+06	1.10095e+06	2.79715e+06	1.27898e+06	422154	1.57732e+06	1.03245e+06	6.87194e+06	269304	635939	126760	1.68988e+06	176863	Peak Found	Peak Found	High	High	High	High	Not Found	Peak Found	High	Peak Found	High	Peak Found	Not Found	High	Peak Found	Peak Found	High	High	Peak Found	Peak Found	Peak Found	Peak Found	Peak Found	Peak Found	Peak Found	Peak Found	Peak Found	Peak Found	Peak Found	Peak Found	Peak Found	Peak Found	Peak Found	Peak Found	Peak Found	Peak Found	High	High	High	High	Peak Found	High	Peak Found	Peak Found	Peak Found	26.33	1	0	0	3
FALSE	n/a	High	Master Protein	P61626	Lysozyme C OS=Homo sapiens OX=9606 GN=LYZ PE=1 SV=1		0	25	5	103	5	148	16.5	9.16	41.37	5	5	0	0.074	0.614	0.329	0.628	0.868	0.017	0.057	4.404	0.659	0.683	5.362	1.916	1.859	0.011	0.108	2.805	0.607	0.013	0.275	0.301	0.108	8.071	3.52	0.608	0.641	15.029	1.028	0.323	1.896	5.502	2.473	2.801	0.948	1.89	0.119	0.427	0.356	0.151	3.354	0.624	1.14	0.827	1.709	0.198	0.841587	5.9279e-05	0.0279114	0.10762	0.00451646		0.0177952	0.383146	0.653695	0.586315	0.64462	0.859208	0.952535	0.0151327	0.315755	0.840926	0.817418	0.280895	0.753411	0.954766	0.930805	0.117212	0.676088	0.392349	0.572391	0.0592408	0.893141	0.807392	0.973856	0.488474	0.631631	0.795121	0.59435	0.546419	0.557345	0.880215	0.862823	0.291161	0.549124	0.906205	0.630582	0.552988	0.838398	0.663502	0	167.6	134.06	162.37	87.36	99.23	108.19	105.61	158.87	143.81	77.23	109.59	143.22	141.06	799.17	145.58	149.56	27.42	119.19	58.73	74.18	102.07	152.57	471	147.38	132.77	123.45	139.65	129.14	78.47	86.82	215.28	102.52	82.44	144.71	96.35	82.65	128.42	83.09	123	114.43	101.9	82.77	53.73	932641	18702.3	2.44583e+06	548616	829565	362452	10850.9	74711.3	3.39901e+06	2.00613e+06	2.74446e+06	8.11379e+06	2.81702e+06	1.00359e+06	220048	715471	2.15384e+06	8.24293e+06	7339.19	613456	321277	332803	5.19088e+06	2.69554e+06	38488.4	933214	1.03128e+07	682201	2.2161e+06	3.47734e+06	4.35451e+06	3.74079e+06	5.78819e+06	993958	2.57864e+06	753350	72338.2	330469	205736	2.81407e+06	706503	758357	1.0587e+06	6.79087e+06	81142.8	Peak Found	Peak Found	High	High	Peak Found	Peak Found	Peak Found	Peak Found	Peak Found	High	High	High	High	High	Peak Found	High	High	High	Peak Found	High	High	Peak Found	High	High	Peak Found	High	High	Peak Found	High	High	High	High	High	High	High	High	High	High	High	High	High	High	High	High	Peak Found	26.28	1	0	0	3
FALSE	n/a	High	Master Protein	P03952	Plasma kallikrein OS=Homo sapiens OX=9606 GN=KLKB1 PE=1 SV=1		0	16	9	48	9	638	71.3	8.22	35.17	9	8	0	0.247	27.822	4.071	4.947	22.598	1.896	0.736	8.869	4.18	3.654	0.574	2.995	1.973	0.727	0.688	0.354	0.27	0.04	0.048	0.464	0.087	1.313	0.351	0.221	0.278	0.596	0.862	0.885	2.353	0.742	0.983	2.381	0.252	0.28	1.024	0.249	0.978	0.456	1.016	0.277	0.086	0.627	1.482	0.198	0.745453	0.57051	0.848508	0.852343	0.905505		0.987201	0.866274	0.861316	0.988315	0.527879	0.973023	0.962095	0.778074	0.887838	0.718292	0.495807	0.893657	0.69249	0.842873	0.996907	0.595541	0.789665	0.765221	0.849072	0.939331	0.938959	0.97885	0.985308	0.952429	0.900169	0.827752	0.999945	0.936111	0.712228	0.974485	0.923274	0.8651	0.967974	0.88515	0.522355	0.679486	0.86968	0.663502	16.92	52.59	102.86	127.45	109.33	0	81.33	124.6	0	144.84	118.2	368.67	142.48	295.68	81.74	421.97	143.95	0	126.89	3.87	187.19	109.22	27.69	81.67	143.87	96.04	172.25	142.95	141.84	118.26	23.34	115.76	68.35	127.42	79.31	61.1	17.34	49.04	61.7	77.15	67.34	80.22	102.73	166.69	486977	19879.1	8.98254e+06	1.6474e+06	2.48288e+06	1.11447e+07	68817.3	327674	4.12393e+06	1.40382e+06	1.08704e+06	199949	2.03941e+06	370530	215417	385230	657916	466523	5643	62693.5	344096	17954.5	988103	380998	93785.8	1.0541e+06	1.5196e+06	1.38237e+06	774742	971370	301330	442541	1.1112e+06	148693	277279	267362	41749.6	129947	110480	194841	125604	72515.9	158045	396557	44320.5	Peak Found	Peak Found	High	High	High	High	Peak Found	Peak Found	High	High	High	Peak Found	High	Peak Found	Peak Found	Peak Found	High	Peak Found	Peak Found	Peak Found	Peak Found	Peak Found	Peak Found	Peak Found	Peak Found	Peak Found	Peak Found	Peak Found	Peak Found	Peak Found	Peak Found	Peak Found	High	Peak Found	Peak Found	Peak Found	Peak Found	Peak Found	Peak Found	High	Peak Found	Peak Found	Peak Found	High	Peak Found	26.27	1	0	0	3
FALSE	n/a	High	Master Protein	P08185	Corticosteroid-binding globulin OS=Homo sapiens OX=9606 GN=SERPINA6 PE=1 SV=1		0.002	20	6	25	6	405	45.1	6.04	19.64	6	5	0	0.01	23.138	3.107	11.639	23.868	0.01	1.335	7.18	0.258	1.364	0.01	11.325	0.735	12.895	0.01	11.204	9.402	0.01	0.01		0.835	0.426	0.553	1.265	0.955	0.091	0.902	4.386	1.878	7.327	41.565	0.321		0.833	1.173	0.482	5.702	6.345	0.937	0.375	0.582	0.348	27.136	0.138	1.58214e-17	0.710446	0.947703	0.388639	0.887718		0.795987	0.863816	0.509711	0.886763	2.23663e-17	0.698782	0.740688	0.473076	2.31936e-17	0.431435	0.329681	1.51621e-17	2.46066e-17		0.249825	0.92291	0.93267	0.267622	0.564836	0.597093	0.947621	0.512426	0.973856	0.391875	0.0245582	0.548666		0.781591	0.689994	0.850595	0.421656	0.206018	0.970002	0.965255	0.872344	0.951995	0.137418	0.48782		112.81	1.59	0	57.6		10.92	417.16	696.46	120.75		0	0	182.86		0	0				0	0	1608.46	6.19	0	0	17.54	221.78	573.61	8582.74	600.07	0		0	0	0	0	0	179.76	222.86	0	287.02	347.64	0	90398.9		2.65129e+06	462757	316344	2.52864e+06		47583.3	1.66246e+06	68199	127678		307814	41896.9	350011		69531.9	255532			11094.3	50986.6	560788	328507	82750.4	54447.7	418831	516201	401098	105287	5.26881e+06	2.41049e+06	108541	910158	22645.2	194542	13102.7	154986	224692	90061.9	184689	19652.1	187619	1.15234e+06	7853.04	Peak Found	Not Found	High	High	High	High	Not Found	Peak Found	High	Peak Found	Peak Found	Not Found	Peak Found	Peak Found	Peak Found	Not Found	Peak Found	Peak Found	Not Found	Not Found	Peak Found	Peak Found	Peak Found	Peak Found	Peak Found	Peak Found	Peak Found	Peak Found	Peak Found	Peak Found	Peak Found	High	High	Peak Found	Peak Found	Peak Found	Peak Found	Peak Found	Peak Found	Peak Found	Peak Found	Peak Found	Peak Found	Peak Found	Peak Found	26.21	1	0	0	3
FALSE	n/a	Medium	Master Protein	Q4LDE5	Sushi, von Willebrand factor type A, EGF and pentraxin domain-containing protein 1 OS=Homo sapiens OX=9606 GN=SVEP1 PE=1 SV=3		0.013	5	11	24	11	3571	389.9	5.5	5.44	10	7	0		0.424	2.201	0.155	79.14	0.01	5.742	57.405	16.649	25.592	100	17.064		2.666	0.582	0.727	0.122			0.893			5.417	0.025			1.278	2.061			2.601	0.68	0.252	0.034	0.073	0.057	0.036	1.117	0.171	0.22	0.431	0.047	1.485	0.01		0.00229664	0.947411	0.0022342	0.214117		0.102349	0.200929	0.425046	0.469671	2.23663e-17	0.533225		0.907792	0.834636	0.893544	0.227827			0.697104			0.5331	0.525181			0.879388	0.797948			0.614198	0.859623	0.994117	0.27992	0.374071	0.435287	0.11319	0.893953	0.449987	0.841892	0.95057	0.340821	0.86968	1.73337e-17		8916.19	319.1	3206.9	0		0	0	50.85	31.07	0	98.4		0	66.71	55.58	0			148.32			0	0			31	117.79			29.7	0	146.84	0	0	0	0	0	0	24.62	271.84	0	73.87		328295	40740.9	282968	117715	356613	437554		61069.7	408283	611937	1.16102e+06	664910	2.17666e+06	289183	4.81178e+06	1.99948e+06	1.19441e+06	1.84731e+06	2065.8	30837.9	24444.3	7368.81	3948.48	145992	30613.5	5756.94	12415.6	38600.3	120594	1.05495e+06	287052	776655	606189	390327	80764	73812.7	41709.9	16440.6	71122.4	112741	162536	95816.7	151443	394727		Peak Found	Peak Found	Peak Found	Peak Found	Peak Found	Peak Found	Not Found	Peak Found	Peak Found	Peak Found	High	Peak Found	High	High	High	High	High	Peak Found	Peak Found	Peak Found	Peak Found	Peak Found	Peak Found	High	Peak Found	Peak Found	Peak Found	Peak Found	Peak Found	Peak Found	Peak Found	Peak Found	Peak Found	Peak Found	Peak Found	Peak Found	Peak Found	Peak Found	Peak Found	Peak Found	Peak Found	Peak Found	Peak Found	Peak Found	Not Found	26.13	1	0	0	3
FALSE	n/a	High	Master Protein	O75340	Programmed cell death protein 6 OS=Homo sapiens OX=9606 GN=PDCD6 PE=1 SV=1		0	31	7	71	7	191	21.9	5.4	58.34	7	7	0	0.035	7.355	1.189	2.301	10.547	0.01	1.139	9.661	0.088	0.531	0.728	2.331	1.126	0.753	0.521	0.425	0.36		0.064	0.063	0.021	0.082	0.188	0.044	0.017	0.214	0.217	0.122	1.502	0.576	1.909	0.76	0.063	0.227	0.411	0.573	0.753	0.852	0.822	0.1	0.088	0.18	0.055	0.374	0.566345	0.709339	0.56234	0.822268	0.855332		0.887611	0.917397	0.115123	0.49886	0.591595	0.904586	0.948386	0.779927	0.830692	0.75672	0.607448		0.795995	0.476758	0.494843	0.755533	0.593078	0.748135	0.371348	0.855654	0.672258	0.470289	0.909929	0.920424	0.708694	0.887842	0.543323	0.876963	0.999852	0.766466	0.963879	0.965763	0.949123	0.502282	0.53125	0.906995	0.301254	0.896234	0	137.61	15.91	38.91	53.53		87.55	46.48	81.8	141.29	330.61	170.26	40.54	85.4	0	452.25	242.57		282.33	74.41	107.23	187.53	50.11	256.29	23.83	159.11	111.01	127.95	242.04	41.92	0	0	87.74	0	120.34	10.05	17.63	38.4	68.78	91.05	114.82	101.67	28.42	0	682971	5595.67	5.85995e+06	2.02062e+06	2.35612e+06	1.00261e+07		1.18996e+06	1.02954e+07	1.83192e+06	3.19712e+06	3.12208e+06	2.83678e+06	432915	451842	123711	400666	208992	13384.6	76187	165746	16137.7	125780	372527	82053	25834.5	573463	265139	348977	968808	287001	513359	437943	646400	1.44634e+06	1.36829e+06	960693	1.09718e+06	1.3595e+06	896983	392439	383356	476498	370425	201252	High	Peak Found	High	High	High	High	Not Found	High	High	Peak Found	Peak Found	Peak Found	Peak Found	High	Peak Found	Peak Found	High	High	Peak Found	Peak Found	Peak Found	Peak Found	Peak Found	Peak Found	Peak Found	Peak Found	Peak Found	High	Peak Found	Peak Found	High	Peak Found	Peak Found	Peak Found	Peak Found	Peak Found	High	High	High	High	Peak Found	High	Peak Found	Peak Found	Peak Found	26.02	1	0	0	3
FALSE	n/a	High	Master Protein	Q8N699	Myc target protein 1 OS=Homo sapiens OX=9606 GN=MYCT1 PE=1 SV=1		0.002	22	4	30	4	235	26.6	9.83	18.78	4	4	0	0.01	7.281	6.658	2.442		0.01	5.339	3.85	1.845	7.866	2.241	97.272	0.01	30.674	14.362	0.329	0.01	0.01	0.107	12.503		0.22	0.32	0.928	0.509	0.905	0.456	0.192		0.074	0.06	10.681	0.803		1.63	0.01	0.718	6.68	2.283	0.107	2.256			0.01	1.58214e-17	0.719694	0.559168	0.86971			0.129721	0.548123	0.934412	0.823844	0.98052	0.108081	2.57075e-17	0.242011	0.317074	0.696866	2.32692e-17	0.196918	0.959345	0.0041572		0.951564	0.75619	0.260003	0.648232	0.841131	0.929878	0.626607		0.254439	0.26128	0.390193	0.661696		0.481633	2.48327e-17	0.980241	0.144049	0.714983	0.535112	0.337753			1.73337e-17		34.79	0	0			0	0	248.75	448.78	0	0	0	0	0	7500.68	0	0	1181.17	0		879.86	2261.48	0	31.36	540.19	5119.37	2298.21		0	0	0	0		0		0	0	0	0	0			0	499190		2.98523e+06	407941	1.20934e+06	1.35375e+06		197207	1.12142e+06	936571	3.22967e+06	1.2728e+06	5.80697e+06	26836.7	1.61373e+06	1.21916e+06	2.81185e+06	405746	4812.27	55641.3	784072	4109.18	92411.8	341038	28509	314638	295257	1.09446e+06	186015	25703	2.19183e+06	292803	563310	201559	94720.2	98535.1		1.40156e+06	310481	839884	153641	193374	30527.4	566501	3089.54	Peak Found	Not Found	Peak Found	Peak Found	Peak Found	Peak Found	Not Found	Peak Found	Peak Found	High	High	High	High	Peak Found	High	High	High	Peak Found	Peak Found	Peak Found	High	Peak Found	Peak Found	High	Peak Found	Peak Found	Peak Found	High	Peak Found	Peak Found	Peak Found	Peak Found	Peak Found	Peak Found	Peak Found	Peak Found	Not Found	Peak Found	Peak Found	Peak Found	Peak Found	Peak Found	Peak Found	Peak Found	Peak Found	25.86	1	0	0	3	Phospho [S149]
FALSE	n/a	High	Master Protein	P00568	Adenylate kinase isoenzyme 1 OS=Homo sapiens OX=9606 GN=AK1 PE=1 SV=3		0	40	7	57	7	194	21.6	8.63	44.34	7	6	0	0.795	6.939	1.876	2.494	7.149	0.127	1.353	9.334	1.034	1.332	28.556	0.427	1.358	1.793	1.962	4.549	0.329	0.046	0.02	0.1	0.133	0.291	0.098	0.866	0.155	0.571	0.102	1.399	4.12	1.688	1.487	6.888	0.096	0.049	0.801	2.116	2.598	0.984	0.55	0.156	0.279	0.834	0.167	2.524	0.338487	0.657237	0.833303	0.873758	0.643926		0.81339	0.903276	0.841877	0.797917	0.123961	0.437776	0.971146	0.999876	0.87598	0.700334	0.562725	0.957005	0.34592	0.673242	0.85857	0.998464	0.354833	0.279809	0.988609	0.957336	0.332384	0.87377	0.823885	0.889613	0.812899	0.500299	0.72278	0.387405	0.832594	0.25035	0.594919	0.951298	0.859458	0.706937	0.940802	0.589857	0.610815	0.503581	98.88	37.15	82.79	117.69	12.51	0	40.94	55.22	2929.83	7392.97	0	74.28	43.82	0	232.1	892.84	146.84	205.03	22.44	0	0	337.67	0	73.89	800.1	268.78	0	0	8.15	38.27	124.82	0	363.45	116.86	112.81	375.39	524.56	133.13	145.51	190.24	901.95	200.83	55.91	0	413670	181693	1.58746e+07	1.04115e+06	1.35758e+06	3.54778e+06	7850.33	492168	3.93793e+06	384513	1.24439e+06	267309	142014	476776	16785.4	152664	575102	365891	2395.92	20075.2	15708.8	9699.71	39008.8	10513.3	107101	33325	87289	32636.7	149829	1.62847e+07	3.45194e+06	301771	64479	78052.9	8654.81	142860	147187	214002	244442	343043	67666.5	35538.5	53139.2	70514.7	170448	High	Peak Found	High	High	High	High	Peak Found	High	High	Peak Found	Peak Found	Peak Found	High	High	Peak Found	Peak Found	Peak Found	Peak Found	Peak Found	Peak Found	Peak Found	Peak Found	Peak Found	Peak Found	Peak Found	Peak Found	Peak Found	Peak Found	Peak Found	Peak Found	Peak Found	Peak Found	Peak Found	Peak Found	Peak Found	Peak Found	High	High	High	Peak Found	Peak Found	Peak Found	Peak Found	Peak Found	Peak Found	25.81	1	0	0	3
FALSE	n/a	High	Master Protein	Q8TD55	Pleckstrin homology domain-containing family O member 2 OS=Homo sapiens OX=9606 GN=PLEKHO2 PE=1 SV=1		0.002	19	7	26	7	490	53.3	5.43	29.18	7	7	0		5.657	1.562	2.43	8.925	0.01	0.697	8.987			1.613			3.988	3.148	0.05			0.326	1.123	0.31		0.552	0.01	0.01	0.051				0.853	0.436						0.389		0.123	0.82	0.247	0.083		2.805		0.720859	0.825995	0.879685	0.797498		0.999468	0.941427			0.962089			0.792836	0.713572	0.397712			0.781001	0.582632	0.586217		0.935302	2.15421e-17	2.38377e-17	0.383057				0.971927	0.846581						0.860587		0.352761	0.845246	0.908566	0.59151		0.474106		71.03	38.96	11.55	33.01		9.73	54.77			0			0	0	0			0.48	0	0		13.14			0				262.28	0						0		0	0	0	0		0	129841	2542.82	1.01558e+06	367286	812594	2.24723e+06		153361	2.06747e+06	577547	6.65229e+07	39047.5	860506	429601	585025	78872.5	5011.56	52130.1	1228.75	81746.4	225761	15104.7	2758.58	97259.3			1243.67	7466.7	87427.1	122043	254920	91679.2	20725.3	55596.7	4565.17	20818.2	4841.24	81863	89479.8	81657.3	40922.6	21886.4	19329.6	250421	136722	Peak Found	Peak Found	High	Peak Found	High	High	Not Found	Peak Found	High	Peak Found	Peak Found	Peak Found	Peak Found	High	Peak Found	Peak Found	Peak Found	High	Peak Found	Peak Found	Peak Found	Peak Found	Peak Found	Peak Found	Not Found	Not Found	Peak Found	Peak Found	Peak Found	Peak Found	Peak Found	Peak Found	Peak Found	Peak Found	Peak Found	Peak Found	Peak Found	Peak Found	High	Peak Found	Peak Found	Peak Found	Peak Found	Peak Found	Peak Found	25.79	1	0	0	3
FALSE	n/a	High	Master Protein	O95810	Caveolae-associated protein 2 OS=Homo sapiens OX=9606 GN=CAVIN2 PE=1 SV=3		0.001	29	7	31	7	425	47.1	5.21	24.68	7	5	0			0.893		20.618	0.01			7.207	18.785	2.292	33.117		40.134	6.55	23.397			0.01			0.29	0.855		0.099	0.264	0.739	0.658									1.053	4.079	1.348	1.202							0.64113		0.930612				0.715335	0.566165	0.953158	0.332147		0.196015	0.494124	0.247872			2.46066e-17			0.976368	0.999234		0.843466	0.87252	0.998209	0.948552									0.939627	0.486174	0.888572	0.691068							194.63		17.86				0	81.57	0	29.7		83.14	0	0						96.53	4.62		70.28	0	72.08	0									0	0	0	121.73					37248.4	47024.8	595583	135950	944319	1.43e+06		458467	724993	2.61104e+06	5.91066e+06	181966	4.0202e+06	30931.3	2.80861e+06	501725	1.59704e+06	169616	37430.4		102319	5208.12	9848.5	66442.1	34798.8	4694.04	16488.7	74415.2	141743	443267	355304	717770	187702	103742	159414	37747.7	125023	33666.6	87042.5	215272	84306.3	75009.4	36106.6	357684	91394	Peak Found	Peak Found	Peak Found	Peak Found	Peak Found	Peak Found	Not Found	Peak Found	Peak Found	High	High	Peak Found	High	Peak Found	High	Peak Found	High	Peak Found	Peak Found	Not Found	High	Peak Found	Peak Found	Peak Found	Peak Found	Peak Found	Peak Found	Peak Found	Peak Found	Peak Found	Peak Found	Peak Found	Peak Found	Peak Found	Peak Found	Peak Found	Peak Found	Peak Found	Peak Found	Peak Found	Peak Found	Peak Found	Peak Found	Peak Found	Peak Found	25.66	1	0	0	3
FALSE	n/a	High	Master Protein	P22061	Protein-L-isoaspartate(D-aspartate) O-methyltransferase OS=Homo sapiens OX=9606 GN=PCMT1 PE=1 SV=4		0.002	30	6	18	6	227	24.6	7.21	15.16	5	6	0	0.311	7.64	11.833	1.284	47.675	0.01	5.173	71.472	2.961		0.01	7.644	8.175	4.578	3.586	0.01	7.021	0.01	0.31	0.614	0.01	0.258	0.509	0.383		2.168	0.752	2.766	26.543		2.202	0.01	0.15		0.01	3.077	4.197	0.312	2.786	0.354	1.056	0.203	1.794	0.01	0.696797	0.904769	0.32949	0.63494	0.488249		0.188952	0.0870628	0.849253		2.23663e-17	0.788863	0.495377	0.779927	0.663398	2.47491e-17	0.430585	1.51621e-17	0.844553	0.897109	1.8467e-17	0.964184	0.937416	0.79368		0.672994	0.994963	0.626607	0.23684		0.743766	2.04845e-17	0.812215		2.67888e-17	0.306284	0.524827	0.814735	0.626665	0.960731	0.660132	0.876161	0.780578	1.73337e-17	0	14.69	0	0	293.3		0	0	209.09			0	0	0	0		35.27		24.96	88.55		92.58	0	232.04		0	0	0	0		0		0			0	14.23	0	111.67	0	0	0	0		24701.8	4656.32	609129	487532	180726	5.62768e+06		77512.6	2.11157e+06	104483	1.45593e+06		1.98599e+06	79451.6	353681	34854.8		263625		12842	184185		44361.8	43303.9	20720.4	928.839	94543.7	25077.4	26885.3	397693	93858.3	32992.8		109419	13769.1		29905.8	106268	4680.16	75119.4	8402.58	19512.4	3039.04	97466.3		Peak Found	Peak Found	High	High	High	High	Not Found	Peak Found	High	Peak Found	Peak Found	Not Found	Peak Found	High	Peak Found	Peak Found	Not Found	High	Not Found	Peak Found	Peak Found	Not Found	Peak Found	Peak Found	Peak Found	Peak Found	Peak Found	Peak Found	Peak Found	Peak Found	Peak Found	Peak Found	Not Found	Peak Found	Peak Found	Not Found	Peak Found	Peak Found	Peak Found	Peak Found	Peak Found	Peak Found	Peak Found	Peak Found	Not Found	25.56	1	0	0	3
FALSE	n/a	High	Master Protein	P11234-2	Isoform 2 of Ras-related protein Ral-B OS=Homo sapiens OX=9606 GN=RALB		0	40	11	51	9	228	26	7.81	42.69	11	8	2	0.01	5.468	5.299	1.013	15.016	0.01	1.565	14.377		0.162	0.522	2.126	2.738	0.61	0.494	0.416	0.045	1.382	0.995	0.193	0.872	0.099	0.94	0.415	4.777	0.717	0.01	0.183	0.22	0.785	0.246	0.549	0.065	0.038	0.054	0.024	0.227	0.178	0.261	0.073	0.08	0.174	0.078	0.05	1.58214e-17	0.572541	0.719632	0.346772	0.977298		0.737336	0.942357		0.209871	0.450116	0.88289	0.870469	0.743391	0.786299	0.75672	0.0522432	0.00290138	0.270756	0.918524	0.206569	0.790557	0.999234	0.537533	0.0700047	0.905014	3.09579e-17	0.611931	0.243837	0.960528	0.710339	0.813677	0.553362	0.324068	0.239918	0.122737	0.699119	0.400025	0.569822	0.383986	0.488283	0.894395	0.380367	0.22246		95.51	109.43	53.77	494.69		558.21	100.12		0	79.19	377.15	302.38	199.93	29.18	74.01	0	172.54	458.74	46.23	0	2505.06	0	109.26	0	204.46		101.38	175.61	43	11.99	91.95	446.3	388.79	268.5	0	180.36	0	212.91	0	65.21	93.2	360.12	0	646327		2.03825e+06	1.07162e+06	774809	7.65378e+06		460376	8.32985e+06	1.38685e+06	267459	525678	2.80587e+06	653163	250084	534547	675506	546979	31995	74276.5	78111.5	23882.2	33448.6	7028.33	124785	38707.6	34634.4		49948	58247.2	88586	156697	205476	56166.8	9653.73	9956.46	14167.2	151074	112535	99582.6	43438.7	37693.8	58940	18768.4	45129.7	Peak Found	Not Found	High	High	High	High	Not Found	High	High	Peak Found	Peak Found	Peak Found	High	High	Peak Found	Peak Found	High	High	Peak Found	Peak Found	Peak Found	Peak Found	Peak Found	Peak Found	Peak Found	Peak Found	Peak Found	Not Found	Peak Found	Peak Found	Peak Found	Peak Found	Peak Found	Peak Found	Peak Found	Peak Found	Not Found	High	High	Peak Found	Not Found	Peak Found	Peak Found	Peak Found	Peak Found	25.53	1	0	0	3
FALSE	n/a	High	Master Protein	P05026	Sodium/potassium-transporting ATPase subunit beta-1 OS=Homo sapiens OX=9606 GN=ATP1B1 PE=1 SV=1		0	27	7	69	7	303	35	8.53	36.68	7	5	0	0.016	6.326	1.377	2.252	17.314	0.22	0.413	9.506	1.17	2.045	1.7	0.338	1.596	0.054	0.262	0.049	0.457	0.01	0.076	0.317	0.01	1.613	3.607	0.043	0.352	2.771	0.045	0.688	0.184	0.4	0.191	0.917	0.07	0.064	0.686	0.626	0.53	0.741	0.335	0.105	0.11	0.047	0.038	0.55	0.313509	0.591767	0.671847	0.817346	0.981685		0.764766	0.914138	0.82471	0.898022	0.941193	0.328991	0.986105	0.12341	0.586483	0.193429	0.69966	1.51621e-17	0.861753	0.940534	1.8467e-17	0.535583	0.665586	0.748135	0.775161	0.453173	0.142133	0.974773	0.220045	0.806136	0.661296	0.94221	0.588408	0.479616	0.858277	0.723787	0.952402	0.99156	0.593935	0.521464	0.632528	0.342882	0.216614	0.992548	0	34.82	30.53	91.23	17.69	56	35.96	21.66	69.84	63.78	120.33	95.54	95.81	129.96	48.55	52.25	88.39	75.65	119.98	6.6	0	636.97	197.96	17.84	142.97	609.36	138.4	105.98	115.46	27.65	102.93	474.92	71.15	52.85	44.5	52.68	47.89	57.24	67.76	59.98	69.69	65.62	9.9	593.97	911482	7286.65	8.34133e+06	1.99358e+06	3.84437e+06	2.16587e+07	61204.3	866232	1.53942e+07	1.52352e+06	1.19428e+06	2.49274e+06	749823	3.41113e+07	294684	142600	49997.6	418759	16564.2	102153	238239	2436.03	1.62441e+06	4.43039e+06	27785.6	1.17871e+06	2.69049e+06	2.45589e+06	987281	148764	483179	326565	2.25385e+06	575538	1.72639e+06	1.79169e+06	1.42765e+06	3.4604e+06	835744	451861	160179	2.59761e+06	92684.7	109290	547665	High	Peak Found	High	High	High	High	Peak Found	High	High	High	Peak Found	Peak Found	Peak Found	High	Peak Found	Peak Found	Peak Found	High	Peak Found	Peak Found	Peak Found	Peak Found	Peak Found	Peak Found	Peak Found	Peak Found	Peak Found	Peak Found	Peak Found	Peak Found	Peak Found	High	Peak Found	Peak Found	Peak Found	High	High	High	High	High	Peak Found	Peak Found	Peak Found	Peak Found	Peak Found	25.43	1	0	0	3	Phospho [S235; Y242]
FALSE	n/a	High	Master Protein	P00491	Purine nucleoside phosphorylase OS=Homo sapiens OX=9606 GN=PNP PE=1 SV=2		0.002	29	7	34	7	289	32.1	6.95	17.1	7	7	0		100	100	100			100	100	100	100	100	100	100	100	100	100	100		100	100		100	100	100	100	100	100	100	100	100	100	100	100	100	100	100	100	100	100	100	100	100	100	100		3.83648e-17	3.95158e-17	3.91794e-17			3.86925e-17	3.65839e-17	2.19466e-17	2.42936e-17	2.23663e-17	2.38115e-17	2.57075e-17	2.12778e-17	2.31936e-17	2.47491e-17	2.32692e-17		2.46066e-17	3.00898e-17		2.80185e-17	2.80945e-17	2.15421e-17	2.38377e-17	2.91126e-17	3.09579e-17	3.19429e-17	2.23017e-17	2.49855e-17	2.32383e-17	2.04845e-17	2.62462e-17	2.39198e-17	2.67888e-17	2.48327e-17	2.58646e-17	2.56813e-17	2.60493e-17	2.5571e-17	2.49213e-17	2.35237e-17	2.32587e-17	1.73337e-17																																															150423	13714.7	14538.2			2784.99	93154.1	5.65341e+06	6.26882e+06	443441	8.55256e+06	405305	308947	1.24931e+06	2.12642e+06	2.04247e+06		5140.21	37237.3		1718.25	4201.57	681.278	740.333	4582.61	34431.7	48785.3	461411	337481	305783	2.42797e+06	123939	42280.5	65016.1	37097.3	466920	37865.3	101186	32671.4	27376.6	26415.7	298506	136501	Not Found	Not Found	High	Peak Found	Peak Found	Not Found	Not Found	Peak Found	Peak Found	High	High	Peak Found	High	Peak Found	Peak Found	Peak Found	High	High	Not Found	Peak Found	Peak Found	Not Found	Peak Found	Peak Found	Peak Found	Peak Found	Peak Found	Peak Found	Peak Found	Peak Found	Peak Found	Peak Found	Peak Found	Peak Found	Peak Found	Peak Found	Peak Found	High	Peak Found	Peak Found	Peak Found	Peak Found	Peak Found	Peak Found	High	25.43	1	0	0	3
FALSE	n/a	High	Master Protein	Q8TAG5	V-set and transmembrane domain-containing protein 2A OS=Homo sapiens OX=9606 GN=VSTM2A PE=1 SV=3		0.002	23	3	21	3	236	25.8	8.27	21.96	3	3	0	0.01	11.765	4.476	2.817	2.005	0.103	0.109	10.078	0.091	0.01	14.02	3.002	0.073	0.01	0.354	0.141	0.01	1.33	0.614	0.037	0.103	0.348	0.01	0.124	0.255	0.971	0.401	0.174	0.01	3.051	0.01	0.01	0.119	0.01	0.045	0.024	0.154	0.035	0.199	0.017	0.01	0.01	0.021	0.01	1.58214e-17	0.977671	0.79393	0.968444	0.0672324		0.250242	0.998888	0.214334	2.42936e-17	0.327452	0.985461	0.0620985	2.12778e-17	0.798393	0.67211	2.32692e-17	0.00326864	0.585778	0.206146	0.995198	0.978148	2.80945e-17	0.983398	0.948518	0.841131	0.869022	0.557335	2.23017e-17	0.702258	2.32383e-17	2.04845e-17	0.755899	2.39198e-17	0.227801	0.253405	0.553016	0.123145	0.527947	0.0546113	2.49213e-17	2.35237e-17	0.137552	1.73337e-17		69.96	30.41	13.36	1148.3	88.85	0	2.48	0		0	0	114.32		622.1	711.46		0	0	0	85.36	0		214.27	107.18	633.52	2.71	43.09		0			0		60.44	0	0	0	0	0			0		90686.8		1.34947e+06	523197	248716	2.54274e+06	12758.3	29019.2	1.20923e+06	2734.54		421425	90234.4	6654.49		93112.3	42010.1		39966.3	18465.1	2244.27	8963.13	10470.1		14341.6	22865.7	513062	36169	14894.2		91715.4			3568.73		3811.1	1430.89	4625.02	2095.76	12081.9	1013.87			1289.09		Peak Found	Not Found	High	High	Peak Found	High	Peak Found	Peak Found	High	Peak Found	Not Found	High	High	Peak Found	Not Found	High	Peak Found	Not Found	Peak Found	Peak Found	Peak Found	Peak Found	Peak Found	Not Found	Peak Found	Peak Found	Peak Found	Peak Found	Peak Found	Not Found	Peak Found	Not Found	Not Found	Peak Found	Not Found	Peak Found	Peak Found	Peak Found	Peak Found	Peak Found	Peak Found	Not Found	Not Found	Peak Found	Not Found	25.36	1	0	0	3
FALSE	n/a	High	Master Protein	Q8WVV4-1	Isoform 1 of Protein POF1B OS=Homo sapiens OX=9606 GN=POF1B		0.01	24	12	18	12	595	68.7	6.35	7.94	12	5	0	100		100	100			100	100	100	100	100	100	100	100	100	100	100	100	100	100		100	100	100		100	100	100	100	100	100	100	100	100	100	100	100	100	100		100	100	100	100	1.58214e-17		3.95158e-17	3.91794e-17			3.86925e-17	3.65839e-17	2.19466e-17	2.42936e-17	2.23663e-17	2.38115e-17	2.57075e-17	2.12778e-17	2.31936e-17	2.47491e-17	2.32692e-17	1.51621e-17	2.46066e-17	3.00898e-17		2.80185e-17	2.80945e-17	2.15421e-17		2.91126e-17	3.09579e-17	3.19429e-17	2.23017e-17	2.49855e-17	2.32383e-17	2.04845e-17	2.62462e-17	2.39198e-17	2.67888e-17	2.48327e-17	2.58646e-17	2.56813e-17	2.60493e-17		2.49213e-17	2.35237e-17	2.32587e-17	1.73337e-17																																														64762.9		19173.7	522117			10102.7	120501	3.21945e+06	8.11396e+06	138949	2.44773e+06	296700	57107.9	58325.3	319559	761678	1485.61	36517.2	6959.77		48100.9	15218.7	1088.07		112295	228815	67239.9	184424	12814.4	113703	201869	56192.1	60307.2	46807.2	165405	337977	221290	343821		115547	14134.5	67628.2	39135	Not Found	Peak Found	Not Found	Peak Found	Peak Found	Not Found	Not Found	Peak Found	Peak Found	Peak Found	High	Peak Found	Peak Found	High	Peak Found	Peak Found	Peak Found	Peak Found	Peak Found	Peak Found	Peak Found	Not Found	Peak Found	Peak Found	Peak Found	Not Found	Peak Found	Peak Found	Peak Found	High	Peak Found	Peak Found	Peak Found	Peak Found	Peak Found	Peak Found	Peak Found	Peak Found	High	High	Not Found	Peak Found	Peak Found	Peak Found	Peak Found	25.33	1	0	0	3
FALSE	n/a	High	Master Protein	P10153	Non-secretory ribonuclease OS=Homo sapiens OX=9606 GN=RNASE2 PE=1 SV=2		0	11	4	65	4	161	18.3	8.73	47.03	4	4	0	0.01	5.288	1.176	5.322	3.908	0.01	0.43	0.85	0.301	0.665	2.255	0.534	3.052	0.204	0.587	0.452	3.063	0.01	0.01	0.987	0.01	0.01	0.318	0.01	0.01	0.019	0.135	0.268	0.285	0.174	0.174	0.266	0.638	1.309	0.63	0.493	0.662	0.724	0.705	1.007	0.635	2.036	0.335	0.01	1.58214e-17	0.566114	0.586381	0.790283	0.288324		0.791856	0.0226451	0.410248	0.606807	0.979727	0.477205	0.831292	0.394345	0.835255	0.779062	0.760924	1.51621e-17	2.46066e-17	0.514827	1.8467e-17	2.80185e-17	0.765677	2.15421e-17	2.38377e-17	0.117019	0.469959	0.753449	0.339603	0.524195	0.62891	0.595038	0.757944	0.684075	0.888537	0.823965	0.996332	0.984952	0.898709	0.766214	0.847139	0.207109	0.815611	1.73337e-17		104.73	100.08	92.87	106.82		76.94	186.11	109.53	0	30.47	85.14	68.94	144.36	78.64	0	90.53			0		0	1.93			0	155.38	300.26	17.52	52.46	248.59	126.58	327.98	112.73	220.39	42.98	93.62	161.26	87.62	166.53	151.45	126.09	84.64		780597		1.88837e+06	338697	491604	1.35384e+06		41657.1	508897	390231	412125	1.96063e+06	612920	2.16572e+06	272527	349040	280605	3.61573e+06			9479.17		2056.33	45052.6			11695.8	51496.4	28202.3	232592	109102	114171	374501	1.85342e+06	1.72348e+06	1.30548e+06	456512	793978	1.18879e+06	819831	1.69199e+06	999630	1.4078e+06	383673		High	Not Found	High	High	High	High	Not Found	Peak Found	High	Peak Found	Peak Found	High	High	High	Peak Found	Peak Found	High	High	Not Found	Not Found	Peak Found	Not Found	Peak Found	Peak Found	Not Found	Not Found	Peak Found	Peak Found	Peak Found	High	High	Peak Found	Peak Found	High	High	High	High	High	High	High	High	High	High	Peak Found	Not Found	25.3	1	0	0	3
FALSE	n/a	High	Master Protein	P30626-3	Isoform 3 of Sorcin OS=Homo sapiens OX=9606 GN=SRI		0	39	7	60	7	180	20	5.63	35.83	7	7	0	0.022	18.163	3.699	19.827	22.074	0.01	0.929	25.342	0.016	0.606		100	1.26	5.292	3.353	5.668	1.279		0.036	0.656			100	0.01	0.019	0.034	28.545	100	2.244	1.936	2.108	0.52	0.499	0.135	0.187	0.011	0.171	1.693	0.591	0.223	0.133	0.34	0.884		0.409392	0.885796	0.898852	0.0965204	0.914026		0.950955	0.608028	0.017994	0.565175		2.38115e-17	0.976669	0.73313	0.750734	0.656215	0.999421		0.568193	0.708157			2.80945e-17	2.15421e-17	0.385571	0.301926	0.0184052	3.19429e-17	0.997205	0.835617	0.712824	0.797997	0.825968	0.738686	0.781351	0.0388184	0.602065	0.73387	0.904516	0.839888	0.687607	0.947403	0.989313		0	15.24	69.9	336.89	98.93		0	60.49	0	2412.63		0	0	390.43	0	0	16.04		0	57.8			146.07	0	122.51	310.56	421.83	49.58	0	0	0	119.41	121.52	790.28	25.07	0	144.92	0	0	230.82	139	0	143.06		350849	5392.75	1.12818e+07	2.04581e+06	1.06953e+07	1.65824e+07		680614	1.29403e+07	31170.2	787087	401255	2.44902e+06	852134	458301	415741	7.75774e+06	539689	13026.4	19778.4	365181	4569.66	82171.6	6.92495e+07	1690.55	53232.1	34942.8	3.36645e+06	1.21185e+08	353774	223569	237715	9.75502e+06	155277	206992	68898.6	37179.8	183320	64267.7	83405.5	526235	65991.7	86894.5	454938	302178	Peak Found	Peak Found	High	High	High	High	Not Found	High	High	Peak Found	High	Peak Found	High	High	Peak Found	Peak Found	High	High	Peak Found	Peak Found	Peak Found	Peak Found	Peak Found	Peak Found	Peak Found	Peak Found	Peak Found	High	High	Peak Found	Peak Found	Peak Found	Peak Found	Peak Found	Peak Found	Peak Found	Peak Found	Peak Found	Peak Found	Peak Found	Peak Found	Peak Found	Peak Found	Peak Found	Peak Found	25.26	1	0	0	3
FALSE	n/a	High	Master Protein	A2NJV5	Immunoglobulin kappa variable 2-29 OS=Homo sapiens OX=9606 GN=IGKV2-29 PE=3 SV=2		0	46	6	83	4	120	13.1	7.28	85.19	5	3	2	0.01	5.79	7.039	0.475	14.621	0.01	0.671	6.104	16.505	15.484	4.444	8.762	0.368	6.029	33.698	31.851	1.372	0.01	0.082	0.183		2.325	0.388	0.065	0.93	0.678	0.261	1.463	62.921	0.367	5.741	100	1.12	17.66	6.84	0.385	0.463	0.129	1.021	1.376	1.151	1.575	10.541	0.01	1.58214e-17	0.513956	0.525707	0.0463793	0.968356		0.951986	0.625158	0.444778	0.63004	0.722037	0.747501	0.577902	0.69692	0.136611	0.186063	0.981002	1.51621e-17	0.878161	0.907193		0.425837	0.838172	0.868786	0.440699	0.90445	0.750922	0.861683	0.0969854	0.782232	0.339279	2.04845e-17	0.52431	0.0516134	0.0640247	0.923152	0.929971	0.227994	0.998797	0.628096	0.627283	0.288265	0.329493	1.73337e-17		74.94	76.78	23.45	171.91		0	159.02	147.58	142.64	4.6	142.23	315.46	144.43	238.72	272.44	583.66	0	493.75	64.34		147.9	96.2	1195.44	1196.72	57.71	17.43	1364.54	0	145.98	84.14	0	124.01	115.55	425.95	78.64	93	23.27	112.72	129.13	128.35	255.9	59.39	0	1.45541e+06		6.24953e+07	1.59518e+07	605893	5.40076e+07		916670	2.12448e+07	2.64794e+07	8.33385e+07	5.56704e+07	2.65074e+08	2.35837e+06	1.95777e+08	1.61931e+08	1.71585e+08	1.51775e+07	669.975	39687.7	386916	1649.36	1.51701e+06	4.34704e+07	44672.7	615627	668211	5.15132e+07	3.6874e+07	8.64636e+07	3.26807e+07	2.30519e+07	1.50744e+08	4.60496e+07	1.81413e+08	5.57267e+07	1.30323e+06	1.88583e+06	3.49627e+06	2.80026e+07	1.85762e+07	2.32852e+07	8.07107e+06	5.04145e+07	223316	Peak Found	Not Found	Peak Found	High	Peak Found	High	Not Found	Not Found	Not Found	High	High	High	High	High	Peak Found	Peak Found	High	Peak Found	Not Found	Peak Found	Peak Found	Peak Found	High	Peak Found	Peak Found	High	Not Found	Peak Found	Not Found	Peak Found	Peak Found	High	Peak Found	High	High	High	Peak Found	High	Peak Found	Peak Found	High	High	Peak Found	Peak Found	Peak Found	25.24	1	0	0	3
FALSE	n/a	High	Master Protein	P20908	Collagen alpha-1(V) chain OS=Homo sapiens OX=9606 GN=COL5A1 PE=1 SV=3		0.002	8	11	33	9	1838	183.4	5.06	20.4	11	7	2	0.226	34.934	2.039	2.651	31.811		0.516	9.503	4.275	6.003	9.515		3.733	0.085	26.328	15.234	6.949		0.133	0.85	0.088	2.577	1.115	0.093	0.753	0.199	1.745	0.273	28.057	1.754	3.254	20.793	0.508	0.337	0.158	3.044	0.165	0.189	12.378	0.148	0.352	0.305	33.018	0.688	0.779987	0.351619	0.871373	0.923776	0.749641		0.887255	0.938954	0.78718	0.855914	0.429202		0.751534	0.216832	0.180101	0.313389	0.434014		0.990068	0.645684	0.991767	0.443185	0.970835	0.977534	0.53352	0.841131	0.750653	0.76894	0.213603	0.868952	0.536085	0.220699	0.83695	0.984828	0.718938	0.173217	0.584282	0.495015	0.116027	0.658289	0.999109	0.979771	0.110064	0.951913	0	109.28	26.31	75.5	81.82		68.66	26.4	21.63	0	0		253.81	0	0	0	0		30.3	33.5	37.2	479.12	65.32	0	0	69.49	136.6	122.2	0	32.38	616.91	0	51.92	137.61	156.1	0	140.38	3.22	0	0	96.46	26.69	141.7	0	352071	1843.32	3.41288e+06	1.39456e+06	898605	7.33966e+06	2316.68	267996	3.2243e+06	163485	166185	429060	72323.8	822602	90890.7	836864	330218	368316	7348.49	11860.1	151441	11679	357922	107449	42883.4	26878.5	464523	442713	137688	583808	275989	6.70596e+06	432661	59514.6	144813	62664.6	143620	243339	170913	207961	46080.9	109603	48996.4	3.25575e+06	36249.8	Peak Found	Peak Found	High	High	High	High	Not Found	Peak Found	High	Peak Found	Peak Found	High	Peak Found	High	Peak Found	Peak Found	Peak Found	Peak Found	Peak Found	Peak Found	Peak Found	Peak Found	Peak Found	Peak Found	Peak Found	Peak Found	Peak Found	Peak Found	Peak Found	Peak Found	Peak Found	Peak Found	Peak Found	Peak Found	Peak Found	Peak Found	Peak Found	Peak Found	Peak Found	Peak Found	High	Peak Found	Peak Found	Peak Found	Not Found	25.23	1	0	0	3	Phospho [Y152; T518]
FALSE	n/a	High	Master Protein	P07237	Protein disulfide-isomerase OS=Homo sapiens OX=9606 GN=P4HB PE=1 SV=3		0.002	33	14	43	14	508	57.1	4.87	17.18	14	8	0	0.129	13.265	5.345	4.104	10.822		0.429	7.342	0.432	0.981	13.695	17.998		31.123	0.425	0.51	100	0.01	0.089	1.105	0.046	1.389	0.602	0.042	0.179	1.52	10.124	3.05	7.466	0.649	4.729	9.071	0.07	0.987	1.919	1.066	2.449	3.774	1.132	1.964	0.144	3.04	3.235		0.974801	0.97749	0.69907	0.914962	0.873971		0.791856	0.759281	0.508347	0.693107	0.274911	0.506994		0.239064	0.782675	0.840694	2.32692e-17	1.51621e-17	0.908913	0.45631	0.793856	0.631849	0.938464	0.73572	0.956103	0.671445	0.128997	0.671247	0.621304	0.923669	0.40205	0.438283	0.59792	0.76434	0.402609	0.524893	0.600198	0.320149	0.971523	0.460614	0.722296	0.114071	0.673194		50.43	139.98	100.66	72.21	132.01		133.64	81.11	146.93	131.14	335.51	467.5		78.21	22.72	140.34	147.98	304.46	137.84	83.83	140.47	139.32	303.36	146.41	146.58	243.43	81.82	140.65	26.1	129.72	4.68	215.62	140.19	71.45	139.06	76.86	136.79	40.7	80.16	0	145.69	272.63	383.02		511093	41118.1	3.10944e+06	918499	1.19232e+06	4.86216e+06	126710	280654	3.87451e+06	1.0823e+06	8.35426e+06	2.501e+06	898241	39121.6	1.9454e+06	189765	270474	1.1632e+07	60621.2	95525.9	137087	35738.4	75254.9	37761.5	95737.4	253338	1.50277e+06	356493	240121	198409	155464	312764	1.5564e+06	109942	853117	102350	769342	595644	341159	898999	96406.4	337056	203100	830157	563654	Peak Found	Peak Found	High	High	High	High	Peak Found	Peak Found	High	Peak Found	High	Peak Found	Peak Found	Peak Found	Peak Found	Peak Found	Peak Found	Peak Found	Peak Found	Peak Found	Peak Found	Peak Found	Peak Found	Peak Found	Peak Found	Peak Found	Peak Found	Peak Found	Peak Found	Peak Found	Peak Found	Peak Found	Peak Found	Peak Found	Peak Found	Peak Found	Peak Found	High	High	Peak Found	Peak Found	Peak Found	Peak Found	Peak Found	Peak Found	25.23	1	0	0	3
FALSE	n/a	High	Master Protein	Q01082-2	Isoform Short of Spectrin beta chain, non-erythrocytic 1 OS=Homo sapiens OX=9606 GN=SPTBN1		0.002	9	15	59	14	2168	252.9	5.45	21.22	14	9	1		1.65	0.877	0.515	2.029	0.01	0.342	2.179	1.015	20.093	6.464	0.996	10.895	5.164	37.482	33.318	4.155			0.031	0.521	0.046	1.807	0.177	0.051	0.096	0.089	2.073	1.994	1.464	1.23	5.373	0.569	12.731	0.794	1.066	1.791	0.476	0.248	3.629	0.478	1.05	0.201	0.091		0.021226	0.353068	0.0611188	0.068935		0.656536	0.0842176	0.777124	0.541504	0.560991	0.662852	0.327794	0.740807	0.121112	0.178158	0.637863			0.198332	0.359217	0.563905	0.893075	0.830448	0.738665	0.600898	0.332571	0.80674	0.978726	0.920424	0.832555	0.597465	0.782178	0.0814562	0.82139	0.524849	0.723124	0.861884	0.474022	0.246705	0.921898	0.451231	0.673194	0.387138		68.19	71.46	135.09	76.79		140.55	55.14	118.76	402.76	133.18	156.28	3206.87	2422.09	750.16	509.67	124.59			7.94	0	106.05	60.88	702.93	57.68	80.25	25.99	69.51	9.35	42.3	36.01	34.47	132.19	0	93.12	1009.07	621.88	165.46	66.37	89.63	1087.81	74.28	1869.57	0	796153	5695.99	2193094	1.25001e+06	1.00979e+06	4.16246e+06		255762	2.66303e+06	1.05054e+06	1.62404e+07	1.79688e+07	9.75215e+06	6.15942e+07	2.21783e+07	5.03545e+07	3.11157e+07	2.21801e+07	1420.02	7115.2	3.21658e+06	743288	39705.8	1.07918e+06	3.78845e+06	41100.7	45501	131569	1.41782e+06	528253	563163	339317	1.56455e+06	900385	1.66309e+06	2.48708e+06	1.91089e+06	2.07982e+06	2.7178e+06	1.41263e+06	1.9258e+06	938423	1.33452e+06	1.42e+06	345291	High	Peak Found	High	High	Peak Found	High	Not Found	Peak Found	High	Peak Found	High	High	High	High	High	High	High	High	Not Found	Peak Found	High	Peak Found	Peak Found	High	Peak Found	Peak Found	Peak Found	Peak Found	Peak Found	High	High	Peak Found	High	Peak Found	Peak Found	High	Peak Found	High	High	Peak Found	High	Peak Found	Peak Found	Peak Found	Peak Found	25.17	1	0	0	3
FALSE	n/a	High	Master Protein	P17096	High mobility group protein HMG-I/HMG-Y OS=Homo sapiens OX=9606 GN=HMGA1 PE=1 SV=3		0.002	23	5	31	4	107	11.7	10.32	22.64	5	5	1	0.01	16.487	3.071	8.123	37.23	2.259	0.894	18.132	1.31	4.582	7.4	0.01	11.557	2.125	0.576	0.271	5.104	0.087	0.098	6.431	0.079	7.985	9.467	3.127	2.05	1.181	11.163	2.419	0.46	1.832	0.688	11.033	0.477	0.01	0.303	0.048	3.545	2.21	13.014	0.931	3.602		4.496	1.429	1.58214e-17	0.90038	0.954542	0.559797	0.635018		0.939563	0.821497	0.934412	0.94622	0.523447	2.38115e-17	0.306258	0.968028	0.929179	0.779062	0.550283	0.695437	0.878161	0.0233208	0.953373	0.151504	0.327008	0.0565691	0.216617	0.823394	0.106765	0.755383	0.524833	0.868952	0.971062	0.380799	0.917042	2.39198e-17	0.930428	0.432455	0.460061	0.614145	0.0993799	0.803701	0.18706		0.570529	0.738105		7.32	0	83.36	2.63	0	121.14	14.16	104.68	101.38	212.39		30.42	0	0	0	28.71	0	111.19	95.78	0	42.44	136.34	0	305.09	353.76	278.48	109.82	0	0	2.69	0	0		126	0	4.79	67.14	70.3	95.17	218.27		369.24	0	145082		3.36021e+06	552060	2.07276e+06	5.56341e+06	74232.8	358416	4.21915e+06	166041	858913	652157		1.91841e+06	220484	26604.2	8891.83	566126	2843.45	11081.6	819885	7398.11	487514	3.21561e+06	102752	336956	130551	916175	4.30156e+06	8474.4	60204.9	87885.2	1.0616e+06	15671.3		24139	1567.15	499243	407394	2.13183e+06	343954	1.13488e+06	3042.7	2.20998e+06	56559.9	Peak Found	Not Found	High	Peak Found	High	High	Not Found	Peak Found	High	Peak Found	Peak Found	Peak Found	Not Found	High	Peak Found	Peak Found	Not Found	High	Not Found	Peak Found	Peak Found	Peak Found	Peak Found	Peak Found	Not Found	Peak Found	Peak Found	Peak Found	Peak Found	Peak Found	Not Found	Peak Found	Peak Found	Not Found	Not Found	Peak Found	Not Found	High	High	High	High	Peak Found	Peak Found	Peak Found	Peak Found	25.13	1	0	0	3
FALSE	n/a	High	Master Protein	Q9P2B2	Prostaglandin F2 receptor negative regulator OS=Homo sapiens OX=9606 GN=PTGFRN PE=1 SV=2		0.002	12	10	33	10	879	98.5	6.61	24.3	10	8	0	0.01	11.362	1.876	3.337	15.567	0.085	0.527	10.161	0.099	0.148	4.704	0.192	2.492	0.387	0.01	0.025	0.364	0.022	0.161	0.672	0.725	0.485	0.27	0.235	0.21	0.254	1.111	0.214	3.448	0.396	0.771	0.197	0.086	0.798	0.128	0.689	1.1	12.916	0.415	0.057	1.002	0.023	0.195	1.787	1.58214e-17	0.939016	0.82507	0.986894	0.988152		0.881694	0.941427	0.171503	0.209291	0.698233	0.264555	0.907014	0.595419	2.31936e-17	0.0979757	0.611912	0.544538	0.934023	0.699283	0.257221	0.872271	0.700874	0.748135	0.93411	0.890127	0.876337	0.66743	0.878043	0.806136	0.968522	0.503591	0.66877	0.825002	0.595708	0.705819	0.903324	0.0290629	0.717012	0.278376	0.660132	0.130054	0.663516	0.628262		69.29	112.26	31.28	84.05	0	70.16	89.6	92.96	116.99	125.04	124.45	66.24	15.53		0	0	94.68	12.88	84.39	58.51	91.58	91.16	74.66	23.11	67.87	85.2	108.76	0.49	126.93	130.61	144.97	87.88	337.36	257.39	193.55	137.26	0	644.02	0	0	52.21	166.68	0	720856		5.19122e+06	478404	1.7955e+06	5.7649e+06	10317.4	109462	3.96602e+06	2958.66	144448	1.26402e+06	94503.1	134824	33971.3		3029.53	84743	2171.53	31329.7	328767	101664	38848.8	117349	57198.8	47656.4	153488	648271	119908	865269	660305	801624	229857	25133.4	72654.7	38166.1	37324.3	64578.6	876288	68601.1	6939.2	24120.4	8792.65	1.03952e+06	216567	Peak Found	Not Found	High	High	High	High	Peak Found	Peak Found	High	Peak Found	Peak Found	Peak Found	Peak Found	High	Peak Found	Not Found	Peak Found	Peak Found	Peak Found	Peak Found	Peak Found	Peak Found	Peak Found	Peak Found	Peak Found	Peak Found	Peak Found	Peak Found	Peak Found	Peak Found	High	High	Peak Found	Peak Found	Peak Found	Peak Found	Peak Found	Peak Found	Peak Found	Peak Found	Peak Found	Peak Found	Peak Found	High	Peak Found	25.11	1	0	0	3
FALSE	n/a	High	Master Protein	P17900	Ganglioside GM2 activator OS=Homo sapiens OX=9606 GN=GM2A PE=1 SV=4		0.002	27	5	61	5	193	20.8	5.31	34.4	5	5	0	0.01	12.98	5.337	0.74	27.41	0.01	0.918	19.297	0.219	0.599	0.956	0.174	0.563	0.01	0.155	0.073	0.085	0.01	0.018	0.059	0.191	0.197	0.067	0.288	0.484	1.786	0.15	0.197	0.884	0.17	0.134	0.027	0.465	0.127	0.02	0.1	0.289	0.54	0.59	0.025	0.059	0.017	0.035	0.015	1.58214e-17	0.996877	0.715205	0.162024	0.841064		0.951881	0.786789	0.305226	0.566931	0.708407	0.185965	0.751295	2.12778e-17	0.427856	0.263402	0.140909	1.51621e-17	0.31945	0.448615	0.7182	0.948578	0.234587	0.673363	0.666322	0.611534	0.528672	0.645835	0.758001	0.515021	0.541799	0.0740282	0.854329	0.711199	0.0403621	0.637847	0.793214	0.909101	0.833761	0.0807986	0.365893	0.080043	0.198372	0.0520311		108.99	89.18	98.64	130.29	0	155.64	61.04	405.9	0	26.3	0	108.85		1161.66	877.79	255.2		21.91	0	0	177.04	292.94	49.49	85.38	0	0	69.04	1343.24	102.55	71.26	0	105.31	73.16	140.49	47.26	39.19	0	127.65	114.62	149.45	80.46	126.44	0	1.26281e+06		2.28197e+07	6.79126e+06	2.84961e+06	3.28845e+07	1854.24	1.4927e+06	2.55846e+07	795808	381297	694314	110822	243460		551675	199264	85548.2		29081.3	37508.6	121840	355765	222779	227777	473694	1.14289e+06	95420.3	224478	3.65206e+06	211580	155532	6002.78	247780	123500	90705.9	105354	258045	343869	1.13114e+06	34647.1	47756.5	16801	161542	9729.47	High	Not Found	High	High	High	High	Peak Found	High	High	High	High	High	High	High	Not Found	Peak Found	Peak Found	High	Not Found	Peak Found	Peak Found	Peak Found	High	Peak Found	Peak Found	Peak Found	High	Peak Found	Peak Found	Peak Found	Peak Found	Peak Found	Peak Found	Peak Found	High	Peak Found	High	High	High	High	Peak Found	Peak Found	Peak Found	Peak Found	Peak Found	25.05	1	0	0	3
FALSE	n/a	High	Master Protein	A0A0B4J1V0	Immunoglobulin heavy variable 3-15 OS=Homo sapiens OX=9606 GN=IGHV3-15 PE=3 SV=1		0	51	7	84	5	119	12.9	8.62	44.63	5	6	0	0.01	21.805	3.811	4.916	11.917	0.245	0.432	9.741	35.73	18.757	38.541	20.545	1.61	0.095	37.101	8.742	4.836	0.176	1.013	0.225	100	0.372	3.808	0.113	0.368	0.512	0.793	2.011	15.52	4.183	7.062	21.835	2.323	27.186	1.205	0.114	0.433	1.687	5.405	2.659	1.881	0.738	10.038	3.153	1.58214e-17	0.766753	0.88346	0.823783	0.914026		0.830242	0.970113	0.226895	0.566614	0.0546992	0.451664	0.99997	0.228337	0.122631	0.528517	0.570839	0.313825	0.264807	0.926074	1.8467e-17	0.955702	0.651958	0.967757	0.75874	0.980603	0.979733	0.807392	0.401601	0.584792	0.278225	0.207338	0.252093	0.0259441	0.636283	0.699831	0.903324	0.738653	0.356251	0.353097	0.411385	0.60188	0.341949	0.427215		99.59	117.33	115.61	50.65	0	9.49	143.13	170.3	45.88	534.8	0	605.49	0	73.35	190.25	0	211.82	140.89	134	0	566.28	93	148.18	5320.85	119.23	56.47	138.29	100.8	140.77	81.21	46.88	129.73	90.71	1.23	0	146	135.77	88.51	120.11	17.54	66.5	98.08	200.19	348051		4.79688e+06	1.63617e+06	1.16297e+06	5.3104e+06	7745.01	132253	2.00261e+06	2.81184e+07	2.4922e+06	1.08165e+07	865600	519558	131068	1.80641e+07	7.47621e+06	1.40308e+06	19076.9	531367	122701	6.08716e+06	150611	790421	6.94758e+06	883419	260091	350618	798436	5.7863e+06	3.02627e+06	5.10153e+06	1.70747e+07	2.28694e+06	4.00965e+06	874148	33162	85208.3	191680	2.32489e+06	1.11573e+06	605071	356199	3.54272e+06	2.8126e+06	High	Not Found	Peak Found	High	High	Peak Found	Peak Found	Peak Found	Peak Found	High	High	High	High	Peak Found	Peak Found	High	High	Peak Found	Peak Found	Peak Found	Peak Found	High	Peak Found	High	High	Peak Found	Peak Found	Peak Found	High	Peak Found	High	High	High	High	High	High	Peak Found	Peak Found	Peak Found	Peak Found	High	Peak Found	High	High	High	24.9	1	0	0	3
FALSE	n/a	High	Master Protein	P06681	Complement C2 OS=Homo sapiens OX=9606 GN=C2 PE=1 SV=2		0.001	14	12	38	12	752	83.2	7.42	25.06	12	7	0	0.145	13.567	2.283	1.788	10.557	0.039	0.974	9.923	3.188	1.909	0.409	5.225	5.414	0.208	3.204	0.792	1.49	0.083	0.816	0.313	0.157	0.427	1.119	0.231	0.207	1.682	2.123	0.411	4.594	2.101	1.909	15.825	0.256	0.2	0.022	0.23	2.803	0.156	0.191	0.945	0.071	0.014	0.386	0.433	0.938479	0.981164	0.931954	0.724997	0.856035		0.939563	0.927308	0.917803	0.897839	0.384825	0.878377	0.604911	0.402971	0.783465	0.935489	0.951588	0.72286	0.335975	0.955127	0.796348	0.89274	0.966322	0.749645	0.937501	0.636875	0.634315	0.840441	0.793159	0.811036	0.708694	0.281358	0.99761	0.844883	0.0768276	0.940676	0.589101	0.390831	0.406439	0.775524	0.439069	0.0530983	0.854669	0.937926	0	28.56	84.43	104.43	85.58	0	31.9	98.48	147.82	105.38	0	0	92.98	1245.97	0	94.87	0	0	24.75	118.19	132.77	133.35	145.47	96.6	85.2	96.86	142.86	49.14	141.88	42.36	33.38	154.93	746.03	73.35	0	1778.13	0	419.75	1122.31	44.95	1089.68	0	177.93	0	470591	10847.7	7.88701e+06	925571	848097	6.12305e+06	14833.1	201654	3.93046e+06	901277	522510	332391	439922	1.07076e+06	272465	731279	299394	111595	12841.9	94926	74174.3	58966.2	1.8547e+07	216854	88490.8	1.66232e+07	2.25798e+07	474550	185118	1.07613e+06	360214	2.14241e+06	3.04529e+06	454730	318797	6696.3	419554	317435	76473.3	362748	126446	87829.2	18856.8	89552.5	32471.7	Peak Found	Peak Found	High	High	High	High	Peak Found	Peak Found	High	High	Peak Found	High	Peak Found	Peak Found	Peak Found	Peak Found	Peak Found	High	Peak Found	Peak Found	Peak Found	Peak Found	Peak Found	Peak Found	Peak Found	Peak Found	Peak Found	Peak Found	Peak Found	Peak Found	Peak Found	Peak Found	Peak Found	Peak Found	Peak Found	Peak Found	Peak Found	High	Peak Found	High	Peak Found	Peak Found	Peak Found	Peak Found	Peak Found	24.79	1	0	0	3
FALSE	n/a	High	Master Protein	Q8NBJ4	Golgi membrane protein 1 OS=Homo sapiens OX=9606 GN=GOLM1 PE=1 SV=1		0	23	9	71	9	401	45.3	4.97	43.1	9	4	0	0.172	5.446	5.781	8.258	27.057	0.01	2.139	10.517	4.69	5.086	5.227	3.674	13.531	1.288	2.077	0.152	1.831	0.01	0.223	0.162	0.01	0.055	0.053	0.017	0.111	0.059	0.036	0.287	1.621	0.199	0.456	0.115	0.303	0.356	2.021	6.62	1.984	3.004	2.413	1.909	3.993	0.334	1.367	0.01	0.874037	0.462652	0.672192	0.553725	0.841064		0.565068	0.953554	0.841554	0.930951	0.658369	0.985438	0.256297	0.913117	0.903002	0.473288	0.902265	1.51621e-17	0.82998	0.884973	1.8467e-17	0.621041	0.178104	0.389022	0.956103	0.438184	0.102154	0.791848	0.932773	0.569087	0.91246	0.343905	0.962592	0.980983	0.387923	0.036997	0.684343	0.403557	0.691015	0.490898	0.162199	0.925084	0.893473	1.73337e-17	40.01	56.46	107	183.8	108.51		93.89	29.79	20.78	120.75	73.46	43.97	6.56	40.93	5.69	618.94	279.51		79.96	259.01	0	266.43	47.43	174.38	2.58	404.94	80.54	196.82	5.97	34.46	241.22	0	123.98	31.21	127.7	44.39	113.64	106.99	179.16	102.5	8.68	135.63	74.71		993587	69722.7	1.52683e+07	5.2564e+06	8.74458e+06	2.34794e+07		1.7973e+06	1.7729e+07	1.24144e+07	6.53127e+06	7.85574e+06	3.5681e+06	8.30645e+06	1.69783e+06	1.47561e+06	412194	5.96731e+06		215234	213173	2709.94	222151	284881	16372.1	339108	529857	385656	383424	3.24223e+06	1.28654e+06	547160	46208.9	3.33061e+06	1.17039e+06	1.05236e+07	5.44058e+06	5.31298e+06	9.1468e+06	6.72934e+06	5.65423e+06	3.00831e+06	3.09001e+06	5.78914e+06		High	Peak Found	High	High	High	High	Not Found	High	High	Peak Found	Peak Found	High	High	High	Peak Found	High	High	High	Not Found	High	High	Peak Found	Peak Found	High	Peak Found	Peak Found	Peak Found	Peak Found	Peak Found	Peak Found	Peak Found	Peak Found	Peak Found	Peak Found	Peak Found	High	High	High	High	High	High	High	High	High	Not Found	24.66	1	0	0	3	Phospho [S191]
FALSE	n/a	High	Master Protein	P60660	Myosin light polypeptide 6 OS=Homo sapiens OX=9606 GN=MYL6 PE=1 SV=2		0	40	6	63	6	151	16.9	4.65	41.98	6	5	0	0.01	12.587	3.454	4.501	13.125	0.01	0.964	17.307	0.429	1.48	0.46	2.835	0.214	1.906	3.663	2.068	1.524	0.01	0.076	0.217	0.092	0.603	4.283	0.063	0.219	1.556	4.635	4.289	1.013	1.278	0.416		0.251	0.056	0.031	0.327	0.824	0.15	0.213	0.016	0.091	0.093	0.149	2.952	1.58214e-17	0.980456	0.929385	0.897533	0.945816		0.941456	0.845165	0.505299	0.818966	0.391557	0.957227	0.361212	0.993583	0.739903	0.908566	0.946081	1.51621e-17	0.861753	0.953977	0.979771	0.822177	0.610616	0.857007	0.922059	0.663063	0.347637	0.54367	0.791209	0.942543	0.887902		0.992187	0.436084	0.0963505	0.959773	0.951276	0.28677	0.406439	0.0366792	0.547903	0.637805	0.579433	0.449423		160.81	98.44	128.35	119.21		140.7	118.41	64.72	142.9	53.37	62.55	124.52	78.44	6.54	113.14	144.55	0	33.06	391.82	0	134.65	147.97	0	88.67	55.98	101.57	67.01	15.5	152.03	73		118.2	278.43	29.76	15.11	78.97	36.06	54.21	105.34	132.59	40.69	79.36	0	1.40453e+06		6.79206e+06	1.66065e+06	2.91996e+06	1.27505e+07		955028	1.09736e+07	705514	2.4767e+06	621257	2.38229e+07	722772	1.08246e+07	3.47673e+06	4.22227e+06	786089	9880.79	35099.3	332743	29435.2	207639	851530	15750.1	531676	334607	1.22102e+06	2.06869e+06	1.68238e+06	1.1256e+06	121800	81625	1.33093e+06	62488.9	59916.2	114473	883630	380876	406447	75745.6	116987	189372	135128	326787	Peak Found	Not Found	High	High	High	High	Not Found	Peak Found	High	High	High	High	High	High	High	High	High	High	Peak Found	Peak Found	High	Peak Found	Peak Found	Peak Found	Peak Found	Peak Found	Peak Found	Peak Found	Peak Found	Peak Found	Peak Found	Peak Found	Peak Found	Peak Found	Peak Found	Peak Found	Peak Found	High	High	Peak Found	Peak Found	Peak Found	Peak Found	Peak Found	Peak Found	24.63	1	0	0	3
FALSE	n/a	High	Master Protein	P01903	HLA class II histocompatibility antigen, DR alpha chain OS=Homo sapiens OX=9606 GN=HLA-DRA PE=1 SV=1		0	26	6	77	6	254	28.6	5	52.91	6	5	0	0.01	3.066	1.698	1.716	11.087	0.046	0.703	9.174	1.904	1.491	0.713	1.064	0.408	0.31	0.225	0.539	0.149	0.01	0.054	0.113	0.01	0.048	1.344	0.161	0.021	0.124	0.124	0.277	0.142	0.145	0.194	0.18	0.052	0.062	0.032	0.054	0.14	0.469	0.144	0.112	0.136	0.059	0.374	0.103	1.58214e-17	0.13	0.779936	0.64223	0.889734		0.971794	0.891751	0.934412	0.819955	0.583356	0.686009	0.62465	0.523264	0.54625	0.825325	0.282447	1.51621e-17	0.738916	0.758589	1.8467e-17	0.576206	0.938464	0.861815	0.438274	0.703765	0.478885	0.780411	0.205142	0.465807	0.664282	0.478959	0.462084	0.473724	0.100372	0.377285	0.498956	0.858227	0.254665	0.545864	0.698367	0.433589	0.838398	0.430705		89.99	127.3	63.63	36.17	0	116.3	103.65	0	22.02	105.53	46.91	143.85	57.31	166.41	124.31	62.33	49.13	128.99	113.07	137.6	78.01	37.84	132.68	114.7	58.68	137.68	61.88	129.97	107.3	210.66	145.26	145.28	93.27	136.95	26.55	41.45	52.03	61.25	103.19	227.89	76.74	54.18	136.9	2.48068e+06		1.2681e+07	3.90858e+06	3.36017e+06	1.72455e+07	15876.1	1.64684e+06	2.1116e+07	1.18268e+06	1.68071e+06	2.13697e+06	1.65082e+06	1.18956e+06	612173	605483	1.32411e+06	269430	1730.53	77383.9	193509	28469.3	254537	1.71685e+06	272047	27555.7	129878	2.18985e+06	801137	1.00179e+06	796317	1.14015e+06	4.27243e+06	39665.6	284723	234770	125667	373881	688381	304741	215368	267960	556819	859130	650318	High	Not Found	High	High	High	High	Peak Found	High	High	High	High	High	Peak Found	High	High	Peak Found	Peak Found	Peak Found	Peak Found	Peak Found	Peak Found	Peak Found	Peak Found	Peak Found	Peak Found	Peak Found	Peak Found	Peak Found	Peak Found	Peak Found	Peak Found	Peak Found	Peak Found	Peak Found	Peak Found	Peak Found	Peak Found	High	High	Peak Found	High	High	Peak Found	Peak Found	Peak Found	24.59	1	0	0	3
FALSE	n/a	High	Master Protein	P01714	Immunoglobulin lambda variable 3-19 OS=Homo sapiens OX=9606 GN=IGLV3-19 PE=1 SV=2		0.005	29	6	52	6	112	12	4.96	8.87	6	2	0	0.164	6.694	5.638	3.022	26.559	1.502	0.569	13.708	3.086	51.476	2.808	100	5.067	11.405	0.779	1.179	1.109	0.059	0.298	0.13	1.454	14.9	1.626	14.851	1.154	4.491	0.585	1.382	2.944	14.416	9.542	35.137	3.885	3.449	1.405	1.278	0.621	2.208	2.943	1.344	0.853	0.408	8.438	0.221	0.890411	0.801813	0.654761	0.977465	0.841064		0.946686	0.939909	0.929268	0.258872	0.910479	2.38115e-17	0.631711	0.505026	0.913919	0.989682	0.961482	0.913018	0.800363	0.666152	0.104366	0.0489927	0.925385	0.00160764	0.375667	0.295731	0.947571	0.880482	0.925685	0.200633	0.202016	0.125304	0.127037	0.360126	0.612807	0.503078	0.977934	0.562828	0.584961	0.641126	0.726787	0.916825	0.390665	0.704244	0	74.15	85.76	56.23	64.82	0	482.7	37.74	121.76	147.14	41.08	3.7	144.88	189.21	146.73	6303.27	207.73	0	156.82	208.6	118.17	61.36	69.78	146.98	252.12	97.08	71.97	136.61	666.91	432.46	105.55	330.08	270.69	110.84	99.89	130.05	70.5	123.67	63.66	60.9	275.94	368.22	124.82	0	149829	5471.85	1.62214e+06	1.04799e+06	573860	2.86763e+06	15299	134111	2.61647e+06	8.05255e+06	1.26346e+07	1.77518e+06	1.16663e+07	1.25487e+06	1.55121e+06	2.58484e+06	3.43374e+06	610568	50478.4	68291.8	18387.4	186615	2.14881e+06	507655	1.79432e+06	380146	1.16822e+06	283867	679373	1.21745e+07	8.15723e+06	8.91639e+06	3.98828e+06	4.60901e+06	1.10487e+06	137713	141740	384421	919190	558585	980470	454604	106672	5.04561e+06	264231	Peak Found	Peak Found	High	High	High	High	Peak Found	Peak Found	High	High	High	Peak Found	High	Peak Found	High	High	High	High	Peak Found	Peak Found	Peak Found	High	Peak Found	High	High	Peak Found	Peak Found	Peak Found	High	High	High	High	High	High	High	High	Peak Found	High	Peak Found	High	Peak Found	Peak Found	Peak Found	High	High	24.59	1	0	0	3	Phospho [Y67]
FALSE	n/a	High	Master Protein	P01880	Immunoglobulin heavy constant delta OS=Homo sapiens OX=9606 GN=IGHD PE=1 SV=3		0	14	4	47	4	384	42.3	8.12	37.82	4	3	0	0.01	66.397	0.048	100	0.033	0.01			27.975	89.98		48.879		100	30.873	49.108	2.469	0.01	1.476	3.283	0.35	0.694	3.524	0.268	0.242	0.414	0.689	3.493	25.494	1.249	4.189	1.849	0.609	1.484	0.478	0.233		1.235		1.154	0.908	4.572	1.41	0.01	1.58214e-17	0.0766995	0.000243008	3.91794e-17	5.15095e-11				0.289911	0.142062		0.242514		2.12778e-17	0.150887	0.116165	0.837649	1.51621e-17	0.308684	0.0967704	0.631759	0.838298	0.675238	0.887461	0.979987	0.984673	0.997862	0.571716	0.234029	0.952429	0.49005	0.949126	0.867592	0.585808	0.976323	0.959773		0.897369		0.709437	0.703051	0.139718	0.838398	1.73337e-17		101.16	0	0	0				0	2.29		1.13		43.52	117.78	0	0		0	26.14	465.48	0	471.43	106.87	294.06	169.16	72.04	0	112.5	916.6	0	129.65	0	275.57	7.61	2.53		51.09		79.19	118.5	0	115.48		25904.6		4.56383e+06	441822	2.55696e+06	3.80089e+06		99266.1	1.20025e+06	1.59996e+07	1.35852e+07	2.43915e+06	1.19461e+07	102531	9.4278e+06	2.84491e+06	1.54417e+06	250273		22948.4	1.36833e+06	24067.7	12038.8	1.0103e+06	12017.8	10823.9	334613	593397	77246	750378	191310	196336	88195.9	11019.1	98823.8	143999	88926.9	19615.8	60496.5	13594.9	68475.5	39713.9	44540	72862.3		Peak Found	Not Found	High	High	High	High	Not Found	Peak Found	High	Peak Found	High	Peak Found	High	High	High	High	High	High	Not Found	Peak Found	High	Peak Found	Peak Found	High	Peak Found	Peak Found	Peak Found	Peak Found	Peak Found	Peak Found	Peak Found	Peak Found	Peak Found	Peak Found	Peak Found	Peak Found	Peak Found	Peak Found	Peak Found	Peak Found	Peak Found	Peak Found	Peak Found	Peak Found	Not Found	24.58	1	0	0	3	Phospho [T203]
FALSE	n/a	High	Master Protein	P62937	Peptidyl-prolyl cis-trans isomerase A OS=Homo sapiens OX=9606 GN=PPIA PE=1 SV=2		0	39	8	85	8	165	18	7.81	39	8	6	0	0.01	9.958	5.182	11.886	24.324	0.01	1.495	23.358	1.05	5.253	1.08	43.761	4.389	0.805	0.898	1.986	1.02	0.027	0.059	1.168		0.062	0.77	0.046	0.068	0.252	0.827	2.128	40.303	0.209	0.424	0.49	0.239	0.337	0.465	1.182	2.739	1.047	0.825	0.519	1.085	0.163	0.19	0.087	1.58214e-17	0.90038	0.727979	0.312664	0.873693		0.761662	0.64681	0.789507	0.923248	0.75855	0.26959	0.689688	0.794251	0.94275	0.915412	0.941316	0.647889	0.772213	0.435535		0.661379	0.967698	0.763739	0.833655	0.90445	0.947128	0.797948	0.166524	0.592132	0.894489	0.786027	0.983308	0.971467	0.973302	0.482283	0.553769	0.92089	0.950996	0.955223	0.650593	0.86444	0.659158	0.37415		40.58	77.29	24.99	60.59		113.78	131.54	1305.12	119.8	123.74	69.45	84.13	78.22	241.29	91.47	60.38	0	12.64	163.69		51.95	29.13	60.08	24.25	89.59	90.67	2.54	136.32	63.8	68.18	106.5	71.25	44.69	167.09	80.19	10.39	174.81	146.14	90.68	66.41	123.93	2.22	0	813442		7.38091e+06	5.66194e+06	4.97949e+06	2.49332e+07		1.99149e+06	2.32656e+07	4.21432e+06	5.56326e+06	5.92247e+06	1.33281e+07	2.61209e+06	1.17084e+06	933854	1.49932e+06	594007	1060.6	32219	557081	1345.11	114707	810642	7695.85	24025.3	304340	970532	1.2644e+06	7.10392e+06	352421	228783	1.25053e+06	196257	739906	444157	5.31503e+06	2.29107e+06	610082	1.22607e+06	335204	696340	179987	169180	31828.5	Peak Found	Not Found	High	High	High	High	Not Found	High	High	High	High	High	High	High	High	Peak Found	High	High	Peak Found	Peak Found	High	Peak Found	Peak Found	High	Peak Found	Peak Found	Peak Found	Peak Found	Peak Found	Peak Found	Peak Found	Peak Found	Peak Found	Peak Found	Peak Found	High	High	High	High	High	High	High	Peak Found	Peak Found	Peak Found	24.55	1	0	0	3
FALSE	n/a	High	Master Protein	O95336	6-phosphogluconolactonase OS=Homo sapiens OX=9606 GN=PGLS PE=1 SV=2		0.002	29	5	22	5	258	27.5	6.05	22.65	5	5	0	0.298	5.628	0.308	0.459	6.304	0.01	0.169	4.439	0.142	0.503	0.052	0.759	0.381	0.01	0.788	0.369	0.01	0.01	0.01	0.778	0.043	0.294	1.062	0.085	0.094	0.414	1.061	0.575	4.934	1.671	0.054	0.01	0.048	0.072	0.01	0.047	0.089	0.078	0.085	0.164	0.01	0.087	0.01	0.01	0.675897	0.501532	0.0214459	0.0418316	0.569452		0.268613	0.521169	0.202648	0.516349	0.010456	0.582962	0.592422	2.12778e-17	0.917255	0.726286	2.32692e-17	1.51621e-17	2.46066e-17	0.625921	0.768535	0.970774	0.976058	0.953246	0.933469	0.999962	0.882775	0.938654	0.768052	0.88987	0.248232	2.04845e-17	0.430666	0.51877	2.67888e-17	0.320289	0.317199	0.0974347	0.113323	0.713142	2.49213e-17	0.604777	2.32587e-17	1.73337e-17	85.31	143.03	272.71	147.88	20.32		115.06	137.33	48.93	625.66	0	0	0		31.75	68.57				0	0	154.77	0	0	104.58	0	0	167.88	0	0	741.79		116.25	217.66		0	50.83	0	45.89	12.57	0	56.63	0		1.32369e+06	232237	3.41007e+06	314414	424444	1.7962e+06		126683	1.64822e+06	137189	295777	62779.5	51691.7	25941.4		101011	53720.5				36151	2000.22	42035.4	49320.2	5804.78	11796.7	19226.7	55170.2	85346.5	229210	77612.9	31949.6		22670.6	37723.5		56965	23806.7	5312.31	81185.5	18603.4	11591.3	28050	8078.07		Peak Found	Peak Found	High	Peak Found	Peak Found	High	Not Found	Peak Found	High	Peak Found	High	Peak Found	Peak Found	Peak Found	Not Found	Peak Found	Peak Found	Not Found	Not Found	Not Found	Peak Found	Peak Found	Peak Found	Peak Found	Peak Found	Peak Found	Peak Found	Peak Found	Peak Found	Peak Found	Peak Found	Peak Found	Not Found	Peak Found	Peak Found	Not Found	Peak Found	Peak Found	Peak Found	Peak Found	Peak Found	Peak Found	Peak Found	Peak Found	Not Found	24.49	1	0	0	3
FALSE	n/a	High	Master Protein	Q16270	Insulin-like growth factor-binding protein 7 OS=Homo sapiens OX=9606 GN=IGFBP7 PE=1 SV=1		0	15	4	60	4	282	29.1	7.9	49.37	4	3	0	0.01	16.278	3.88	3.906	20.914	0.01	0.554	7.205	3.918	10.033	1.161	5.935	1.419	5.613	0.62	0.32	3.121	0.01	1.506	0.84	0.035	0.028	0.138	0.044	0.051	0.121	0.895	0.607	0.104	0.024	0.767	0.347	0.24	0.375	0.414	0.213	0.481	1.045	0.406	0.605	0.437	0.841	0.241	0.133	1.58214e-17	0.909069	0.876805	0.954629	0.927995		0.898983	0.749252	0.871075	0.747139	0.78822	0.864075	0.99997	0.717254	0.880547	0.707263	0.754808	1.51621e-17	0.157729	0.58647	0.685422	0.419092	0.472766	0.748135	0.740085	0.675676	0.950053	0.942286	0.104847	0.0425587	0.968522	0.67076	0.985056	0.990056	0.998488	0.923517	0.931977	0.92213	0.676176	0.912665	0.945269	0.549328	0.705425	0.516192		62.87	26.37	53.45	22.85		22.67	27.53	185.92	74.98	0	15.05	322.49	33.58	205.41	121.53	106.09		0	1.33	198.48	0	146.25	57.27	0	79.65	0	0	155.53	0	130.42	147.56	24.02	58.53	48.37	77.12	35.31	52.46	97.86	18.37	59.23	5.06	22.45	157.16	666460		1.232e+07	2.66464e+06	2.81014e+06	1.42694e+07		361115	4.453e+06	3.7607e+06	6.58083e+06	379027	4.45789e+06	1.72098e+06	3.41447e+06	92135	296597	2.04094e+06		491790	76097.1	5309.08	7101.05	39555.4	3159.87	713.701	55977.8	68140.2	46223.2	78369.4	7738	313335	1.05567e+06	162057	292508	267954	134569	700200	639922	446521	345607	258036	555596	164275	38558.4	High	Not Found	High	High	High	High	Not Found	High	High	Peak Found	Peak Found	Peak Found	Peak Found	High	Peak Found	Peak Found	High	High	Not Found	Peak Found	Peak Found	Peak Found	Peak Found	Peak Found	Peak Found	Peak Found	Peak Found	Peak Found	Peak Found	Peak Found	Peak Found	Peak Found	Peak Found	Peak Found	High	Peak Found	Peak Found	High	High	High	High	Peak Found	Peak Found	High	Peak Found	24.44	1	0	0	3
FALSE	n/a	High	Master Protein	P39059	Collagen alpha-1(XV) chain OS=Homo sapiens OX=9606 GN=COL15A1 PE=1 SV=2		0.002	11	12	52	12	1388	141.6	5	29.86	12	8	0	1.453	3.731	1.555	2.643	7.913	0.01	0.69	9.992	0.679			6.033	0.601	0.112	4.917	4.256	0.954		0.013	0.929	0.043	0.323	0.473		0.01	0.098	0.732	100	24.271	16.756	0.944	0.76	0.105	2.799	0.366	0.954	0.211	0.235	1.151	0.209	0.612	0.598	3.864		0.183891	0.34094	0.74255	0.9067	0.717736		0.994832	0.941427	0.665212			0.869106	0.742779	0.241463	0.649339	0.73029	0.923472		0.207371	0.669621	0.772358	0.978148	0.898373		2.38377e-17	0.632245	0.998209	3.19429e-17	0.268181	0.166984	0.912164	0.887842	0.755899	0.424292	0.973302	0.566801	0.673501	0.577498	0.967974	0.829721	0.855954	0.721768	0.616592		78.67	30.17	40.94	71.96	28.86		102.24	41.51	0			136.1	0	0	0	0	0		55.66	11.81	0	0	0.84		0	0	156.97	0	561.74	618.76	146.47	126.35	286.35	144.88	0.02	289.74	719.35	94.99	141.16	21.94	51.22	0	137.48		323392	18102.3	1.77137e+06	866911	1.21217e+06	2.42679e+06		190100	3.72255e+06	1.14343e+06	75068.8	1.12046e+06	1.41872e+06	424888	339623	2.93709e+06	2.02118e+06	471699	2663.4	30282.1	49396.2	5161.47	45652.1	475424	8514.08	6253.64	30483.8	282942	845925	1.1754e+06	1.23051e+06	1.25733e+06	4.03274e+06	1.58496e+06	3.79651e+06	4.65229e+06	2.73553e+06	2.06525e+06	221109	2.73383e+06	143733	1.24955e+06	165108	3.26328e+06	97027.7	Peak Found	Peak Found	High	High	High	High	Not Found	Peak Found	High	High	Peak Found	High	Peak Found	High	High	Peak Found	Peak Found	High	Peak Found	Peak Found	Peak Found	Peak Found	Peak Found	Peak Found	Peak Found	Peak Found	Peak Found	Peak Found	High	High	Peak Found	High	Peak Found	High	Peak Found	Peak Found	Peak Found	Peak Found	High	Peak Found	Peak Found	Peak Found	Peak Found	High	Peak Found	24.43	1	0	0	3
FALSE	n/a	High	Master Protein	P05089	Arginase-1 OS=Homo sapiens OX=9606 GN=ARG1 PE=1 SV=2		0.003	46	10	30	10	322	34.7	7.21	9.1	10	8	0	0.01	0.55	0.048	0.075	8.721	0.01	0.075	1.176	0.258	1.219	0.096	0.339	0.434	0.881	3.53	0.434	0.076	0.01	0.07	0.029	0.025	0.06	0.203	0.029	0.01	0.16	0.235	0.212	0.597	2.094	0.744	0.175	0.044	0.058	0.025	0.08	0.466	0.309	0.543	0.047	0.01		0.407		1.58214e-17	0.000434294	1.56137e-06	9.05991e-06	0.785056		0.0394505	0.0333237	0.354154	0.751427	0.0393103	0.319212	0.650025	0.820366	0.750734	0.767718	0.120903	1.51621e-17	0.82998	0.178725	0.562884	0.653661	0.613609	0.59242	2.38377e-17	0.782864	0.709593	0.678845	0.62383	0.81506	0.972156	0.46922	0.393693	0.447856	0.0656219	0.54423	0.930312	0.646428	0.798283	0.219856	2.49213e-17		0.855383		0	693.84	142.77	46.75	0		442.36	265.29	131.19	249.51	117.5	183.54	19.18	0	0	0	25.67		0	22.74	0	0	103.46	0		0	42.93	123.16	9.94	0	0	47.07	51.83	0	107.25	284.68	504.44	100.67	354.22	0	0		103.95		1.90285e+06	7397.29	202576	73570.1	123266	219971		26471.2	282255	675333	3.137e+07	391862	677008	595288	1.15397e+06	207534	196231	178299		113701	35427.1	13565.2	32879.7	344235	17865.3		87696.5	475503	295044	575231	103289	80417.2	358816	170098	280216	35180.6	94174.3	908347	595049	234276	215908	14328	5582.71	289446	42006.4	Peak Found	Peak Found	Peak Found	Peak Found	Peak Found	High	Not Found	Peak Found	Peak Found	Peak Found	High	Peak Found	Peak Found	Peak Found	Peak Found	Peak Found	Peak Found	High	Not Found	Peak Found	Peak Found	Peak Found	Peak Found	Peak Found	Peak Found	Not Found	Peak Found	Peak Found	Peak Found	Peak Found	Peak Found	Peak Found	Peak Found	Peak Found	Peak Found	Peak Found	Peak Found	High	High	High	Peak Found	Peak Found	Peak Found	Peak Found	Peak Found	24.42	1	0	0	3
FALSE	n/a	High	Master Protein	P01772	Immunoglobulin heavy variable 3-33 OS=Homo sapiens OX=9606 GN=IGHV3-33 PE=1 SV=2		0	62	7	151	2	117	13.1	8.94	222.17	5	7	6	0.01	3.802	6.893	1.124	0.39	0.04	0.189	0.041	0.536	0.849		1.108	0.385	0.01	0.02	0.01	0.01	0.033	0.259	0.062	0.238	16.836	1.575	0.892	31.019	4.285	0.341	0.19	0.01	0.036	0.07			0.029	0.01	0.01		0.01	0.047	0.01			0.027		1.58214e-17	0.284555	0.542021	0.45034	0.000160984		0.321902	3.5408e-09	0.610543	0.676379		0.698831	0.568877	2.12778e-17	0.046985	2.47491e-17	2.32692e-17	0.785089	0.776316	0.473338	0.638378	0.040544	0.93267	0.270498	0.00221283	0.308763	0.844996	0.632707	2.23017e-17	0.0963509	0.320729			0.251559	2.67888e-17	2.48327e-17		2.56813e-17	0.0714677	2.5571e-17			0.152994			0	0	0	0	0	0	0	0	0		0	0	0	0	0	0	0	0	0	0	0	0	0	0	0	0	0	0	0	0			0	0	0		0	0				0		560881		2.28576e+06	3.90759e+06	749427	238485	22658.3	122338	516791	438883	492725	5797.76	1.00336e+06	283207	303458	1.25709e+06	452497	209229	24958.6	161520	46294.3	133445	1.47387e+07	4.53538e+06	500358	1.74529e+07	8.11085e+06	469125	5.54118e+06	1.89828e+06	80628	429983	9050.86	19242.9	39498	15389.3	16595.7	10438.8	13732.5	34795.8		16444.8	8655.22	23300.2	164391	Not Found	Not Found	High	High	High	Not Found	Not Found	Not Found	High	Peak Found	Peak Found	Peak Found	High	High	Peak Found	Peak Found	Peak Found	High	Peak Found	High	Peak Found	High	High	High	Not Found	High	High	High	High	High	Peak Found	High	Peak Found	Peak Found	Peak Found	Not Found	Peak Found	Not Found	Not Found	Peak Found	Not Found	Peak Found	Peak Found	Peak Found	Peak Found	24.4	1	0	0	3	Phospho [S40; S44; T110]
FALSE	n/a	High	Master Protein	Q29940	HLA class I histocompatibility antigen, B-59 alpha chain OS=Homo sapiens OX=9606 GN=HLA-B PE=1 SV=1		0	36	10	87	1	362	40.6	6.3	116.25	4	9	5	0.134	93.813	4.884	2.855	100	0.01	8.151	20.96	0.446	2.176	11.381	1.751	13.566	10.555	16.518	21.561	4.685	0.102		3.765		0.712	2.977	0.044	0.606	1.596	0.603	0.352	15.96	0.01			0.318	0.27	0.228		0.979	0.796	1.113	0.133	0.243				0.989857	0.0218251	0.753021	0.926576	3.36934e-17		0.0487117	0.726372	0.69359	0.923248	0.347168	0.832024	0.251808	0.531651	0.273865	0.265915	0.586251	0.596328		0.158464		0.796034	0.732316	0.678162	0.679082	0.725491	0.963596	0.807392	0.339603	2.49855e-17			0.999945	0.956145	0.858277		0.954489	0.985196	0.937939	0.649296	0.908305				0	0	178.92	645.25	0		0	445.05	282.06	144.53	0	757.61	0	56.24	0	0	188.2	0		0		133.52	0	0	0	0	528.64	0	0				0	0	48.75		169.33	2.28	0	0	94.86				41726.7	4145.85	7.65877e+06	1.40679e+06	1.76223e+06	1.15637e+07		692633	9.22941e+06	46115.7	1.1462e+06	857613	7.14857e+06	1.15058e+06	4.84829e+06	924349	1.50262e+06	1.30439e+06	41584.2	1.56224e+06	198759	10711.1	765954	196441	21199.7	155099	173911	78734.1	15855.2	524535		2983.16	175621	152353	50303.7	24972.3	15703.6	215094	259295	175657	109083	208798	42736.8	3264.09	17702.5	Peak Found	Not Found	High	High	High	High	Not Found	High	High	Peak Found	Peak Found	Not Found	High	High	High	High	Not Found	High	Not Found	High	Peak Found	Peak Found	High	Not Found	Peak Found	Not Found	Peak Found	Peak Found	Not Found	Peak Found	Not Found	Not Found	Peak Found	Not Found	Not Found	Peak Found	Peak Found	Peak Found	High	Not Found	Not Found	Peak Found	Not Found	Peak Found	Not Found	24.33	1	0	0	3
FALSE	n/a	High	Master Protein	B9A064	Immunoglobulin lambda-like polypeptide 5 OS=Homo sapiens OX=9606 GN=IGLL5 PE=2 SV=2		0	48	10	550	3	214	23	8.84	546.26	3	10	0	0.01	17.811	3.907	2.31	12.954	0.054	0.186	7.654	14.924	7.781	6.318	8.957	1.207	0.437	9.607	3.784	0.338	0.01	0.036	0.067	0.017	0.193	3.681		0.021	9.661	6.203	5.149	5.326	3.909	4.372	7.749	1.449	2.555	0.532	0.101	0.414	0.312	2.79	1.587	0.756	0.412	3.294	0.811	1.58214e-17	0.896434	0.87283	0.82293	0.939413		0.315315	0.793275	0.475178	0.824921	0.572473	0.740076	0.966692	0.623785	0.444722	0.757641	0.578141	1.51621e-17	0.571026	0.508833	0.423502	0.942699	0.662312		0.435456	0.115063	0.248937	0.47288	0.757551	0.614376	0.42661	0.48881	0.421436	0.451694	0.94252	0.638085	0.903324	0.649028	0.633984	0.563544	0.775727	0.845067	0.667915	0.915788	0	60.28	41.78	44.74	9.54	0	0.17	10.91	522.62	313.87	35.13	296.55	81.15	8580.28	558.81	790.18	197.23	0	0	12.22	0	2270.78	42.68		388.55	0	17.39	146.34	79.58	103.82	81.97	216.05	100.56	72.32	532.24	182.92	95.76	98.96	57.32	242.42	343.26	146.91	63.09	739.35	3.16132e+06	22329.5	5.01318e+07	1.13143e+07	9.19477e+06	4.38528e+07	125774	626051	2.61324e+07	9.31361e+07	3.27639e+07	1.84423e+07	3.66702e+07	5.57334e+06	4.16006e+07	6.34623e+07	3.42562e+07	1.10161e+06	19654.4	83286.7	222776	69722.7	1.396e+07	1.05266e+07	14419	1.0559e+06	2.45195e+07	1.87131e+07	1.5168e+07	1.47737e+07	1.92541e+07	1.21232e+07	2.62654e+07	4.04675e+06	7.09472e+06	3.36531e+06	316836	1.15934e+06	873374	7.81961e+06	5.67665e+06	3.36995e+06	1.21309e+06	9.18798e+06	6.9052e+06	High	Peak Found	High	High	High	High	Peak Found	High	High	High	High	High	High	High	High	High	High	High	Peak Found	Peak Found	High	Peak Found	High	High	Peak Found	High	High	High	High	High	High	High	High	High	High	High	Peak Found	High	High	High	High	High	High	High	High	24.24	1	0	0	3	Phospho [S192; Y193; S194; T198]
FALSE	n/a	High	Master Protein	P52565	Rho GDP-dissociation inhibitor 1 OS=Homo sapiens OX=9606 GN=ARHGDIA PE=1 SV=3		0.002	25	5	32	5	204	23.2	5.11	27.56	5	5	0	0.01	21.523	10.791	11.218	100	0.01	8.18	51.65	100	14.588	4.158		0.01	1.886	7.234	24.45	3.64	0.01	2.498		0.187	0.184	1.196	2.199	0.877	0.525	1.801	0.552	26.253	42.24	5.717	33.104	0.382		0.59	3.083	1.848	12.508	1.357	0.879	3.06	1.885	9.35	7.106	1.58214e-17	0.72203	0.255846	0.333668	3.36934e-17		0.0466264	0.126939	2.19466e-17	0.575269	0.742498		2.57075e-17	0.963689	0.4884	0.240226	0.687535	1.51621e-17	0.155201		0.904537	0.889362	0.938464	0.26317	0.638954	0.997714	0.769299	0.927595	0.225538	0.0584216	0.411886	0.0862037	0.991856		0.922648	0.313457	0.815615	0.145798	0.88673	0.832244	0.232891	0.39676	0.362859	0.24485		783.17	227.84	703.45	0		0	148.93	0	0	0			0	0	0	0		184.87		0	0	0	73.3	0	44.47	0	0	0	0	0	0	0		249.35	0	289.19	0	424.69	314.09	0	0	1072.91	0	18165.5		2.48038e+06	822237	1.27811e+06	5.42308e+06		259837	3.38227e+06	2.85635e+06	143292	40838.9	17623.9		30410.4	95523.9	351648	35753.4		81154.6	7955	5992.32	40892.5	61030	50563.7	15847.4	20486.3	30757.5	19579.3	257866	414900	63164.6	325159	9404.65	4023.38	22449.1	30285.3	106296	122861	80517.7	61476.6	30053.8	21509.1	1.34084e+06	78158.2	Peak Found	Not Found	High	High	High	High	Not Found	Peak Found	High	Peak Found	Peak Found	Peak Found	Peak Found	Not Found	Peak Found	Peak Found	High	Peak Found	Not Found	Peak Found	Peak Found	Peak Found	Peak Found	Peak Found	Peak Found	Peak Found	Peak Found	Peak Found	Peak Found	Peak Found	Peak Found	Peak Found	Peak Found	Peak Found	Peak Found	Peak Found	Peak Found	High	High	High	Peak Found	Peak Found	Peak Found	Peak Found	Peak Found	24.24	1	0	0	3
FALSE	n/a	High	Master Protein	P61019	Ras-related protein Rab-2A OS=Homo sapiens OX=9606 GN=RAB2A PE=1 SV=1		0.002	31	5	20	5	212	23.5	6.54	21.48	5	5	0	0.01	50.992	9.96		79.14	0.01	5.742	57.405	23.311	31.51	100	28.389	0.01		0.9	1.049		0.01		2.156	0.01				0.01		1.573	0.995					26.256			0.01					0.01			0.01	1.58214e-17	0.184004	0.525707		0.214117		0.194509	0.200789	0.34117	0.388569	2.23663e-17	0.394383	2.57075e-17		0.959526	0.958764		1.51621e-17		0.560251	1.8467e-17				2.38377e-17		0.816181	0.938665					0.0130057			2.48327e-17					2.49213e-17			1.73337e-17		0	0		0		0	0	0	0	0	0			0	0				0							0	0					0												5528.84		1.17984e+06	117335	308934	1.41183e+06		48230.7	666089	3.04562e+06	661720	652285	554304		225933	4975.63	114730	116070		12599.3	31164.9		2476.33	12110	1591.51		9013.64	64737.5	63959.6	162745	18964.7	20868.5	43994	152807	7777.91	118490		15530	159771	13689.4	115444		51829.1	11789.9		Peak Found	Not Found	High	Peak Found	High	High	Not Found	Peak Found	High	Peak Found	High	Peak Found	Peak Found	Not Found	Peak Found	Peak Found	High	Peak Found	Not Found	Peak Found	Peak Found	Not Found	Peak Found	Peak Found	Peak Found	Not Found	Peak Found	Peak Found	Peak Found	Peak Found	Peak Found	Peak Found	Peak Found	Peak Found	Peak Found	Peak Found	Not Found	Peak Found	Peak Found	Peak Found	Peak Found	Not Found	Peak Found	Peak Found	Not Found	24.24	1	0	0	3
FALSE	n/a	High	Master Protein	P0DJI9	Serum amyloid A-2 protein OS=Homo sapiens OX=9606 GN=SAA2 PE=1 SV=1		0	61	8	44	5	122	13.5	9.14	54.23	5	8	0		12.682	4.322	2.71	15.349	0.01	0.582	12.506		0.617	0.92	1.551	0.871	8.642	0.094	0.098	28.399	0.01		0.889	0.193	0.116	0.614	0.01	0.03		0.972	4.298					1.126	4.151			25.724		3.191		1.192		7.401	0.01		0.917858	0.818588	0.958169	0.982421		0.9639	0.945839		0.685173	0.693698	0.834448	0.825647	0.588321	0.305495	0.33905	0.0774506	1.51621e-17		0.811075	0.816599	0.810876	0.938464	2.15421e-17	0.508961		0.947571	0.52314					0.541016	0.253225			0.0236219		0.571829		0.615279		0.389675	1.73337e-17		0	377.57	33.84	0		69.19	25.54		0	0	386.52	438.45	0	0	0	322.94			0	0	0	55.21		0		23.88	114.89					0	0			0		0		0		0		75732.9	1445.79	345663	1.58976e+06	270898	2977764		139538	1.52072e+06	347654	141259	982151	687912	152355	484270	773960	2.17767e+06	3.32118e+06		1612.58	97822.6	2843.56	1234.81	201499		1525.17	13736.3	202539	423665	126409	578501	148716	59678.1	319036	269870	183573	125733	4.84998e+06	199699	1.32752e+06	236127	748378	125718	481189		Peak Found	Peak Found	High	High	High	High	Not Found	Peak Found	Peak Found	Peak Found	Peak Found	Peak Found	Peak Found	Peak Found	Peak Found	Peak Found	Peak Found	High	Not Found	Peak Found	Peak Found	Peak Found	Peak Found	Peak Found	Not Found	Peak Found	Peak Found	Peak Found	Peak Found	Peak Found	High	High	Peak Found	Peak Found	High	Peak Found	Peak Found	High	Peak Found	Peak Found	High	Peak Found	Peak Found	High	Not Found	24.21	1	0	0	3
FALSE	n/a	High	Master Protein	P06737	Glycogen phosphorylase, liver form OS=Homo sapiens OX=9606 GN=PYGL PE=1 SV=4		0.002	25	18	41	16	847	97.1	7.17	16.34	18	9	2	0.017	12.044	0.986	0.885	5.861	0.01	0.275	3.63	0.595	0.221		16.433	0.46	100	0.103	0.331	1.151	0.01	0.043	0.496	0.036	0.865	3.099	0.065	0.049	1.979	1.693	1.026	4.026	13.779	0.082	3.613	0.078	0.269	0.626	0.067	0.692	5.127	1.426	0.588	0.852	0.338	4.902	0.342	0.319103	0.97749	0.437352	0.326256	0.529637		0.598444	0.299566	0.664667	0.304713		0.531921	0.642547	2.12778e-17	0.377867	0.773045	0.974985	1.51621e-17	0.642264	0.83081	0.694413	0.738828	0.711623	0.850422	0.730262	0.574404	0.773357	0.946885	0.828704	0.199073	0.334138	0.719584	0.642854	0.938765	0.892092	0.489001	0.987717	0.187345	0.88028	0.9234	0.726787	0.937967	0.551266	0.863604	0	184.78	82.12	43.9	78.43		89.27	54.89	0	119.14		0	101.18	0	28.74	88.38	0		92.39	356.26	77.56	121.72	1.66	33.17	34.59	845.99	0	444.42	38.76	0	13	164.3	85.27	145.42	404.45	128.8	11.7	151.87	2.93	399.19	0	32.39	535.45	0	282643	5292.26	1.56291e+06	884811	761560	4.47457e+06		249347	3.68345e+06	593360	448809	62552.3	876715	386823	2.71613e+06	118630	166942	258758		43950.9	429091	62599.4	556089	563969	21784	1.12252e+06	2.355e+06	415585	2.42836e+06	528794	492586	157742	520781	301414	352638	278293	217684	722773	643543	489800	177285	154305	203924	2.49141e+06	21654	Peak Found	Peak Found	High	High	Peak Found	High	Not Found	Peak Found	High	Peak Found	High	Peak Found	Peak Found	Peak Found	High	Peak Found	Peak Found	High	Not Found	Peak Found	Peak Found	Peak Found	Peak Found	Peak Found	Peak Found	Peak Found	Peak Found	Peak Found	Peak Found	Peak Found	Peak Found	Peak Found	Peak Found	Peak Found	Peak Found	Peak Found	Peak Found	High	High	High	Peak Found	Peak Found	Peak Found	Peak Found	Peak Found	24.17	1	0	0	3
FALSE	n/a	High	Master Protein	P29350	Tyrosine-protein phosphatase non-receptor type 6 OS=Homo sapiens OX=9606 GN=PTPN6 PE=1 SV=1		0.002	17	9	24	9	595	67.5	7.78	21.05	9	7	0	0.01	0.314	0.38	2.133	3.862	0.01	0.158	1.161							0.032				0.01	0.01			0.151		0.021	0.01	0.264	0.361	0.124	0.071	0.01	0.07								0.21	0.01			0.01	1.58214e-17	2.38737e-05	0.0405172	0.795688	0.28299		0.236933	0.00769351							0.0867633				2.46066e-17	3.00898e-17			0.50315		0.435909	2.91126e-17	0.75521	0.823491	0.179109	0.242577	2.32383e-17	0.218434								0.820767	2.49213e-17			1.73337e-17		0	470.02	0	648.51		395.24	259.32							0				0	0			0		0	0	364.67	118.14	0	0		0								0					1.32216e+06		913456	258323	269792	3.01844e+06		112718	2267953	43135	29396.5	47086.6	158058	988874	1957.86	48745.7	17602.4	5949.49	1386.98	27835	530350	4841.08	84199.5	284627	3547.2	27257.1	109287	469860	267237	699745	896784		203159	98040.6	19657.4	108292	23714.2	86280.8	110341	80501.7	29079.5		691.06	4944.04		Peak Found	Not Found	High	Peak Found	High	High	Not Found	Peak Found	High	Peak Found	Peak Found	Peak Found	Peak Found	Peak Found	Peak Found	Peak Found	Peak Found	Peak Found	Peak Found	Peak Found	Peak Found	Peak Found	Peak Found	Peak Found	Peak Found	Peak Found	Peak Found	Peak Found	Peak Found	Peak Found	High	Not Found	Peak Found	Peak Found	Peak Found	Peak Found	Peak Found	Peak Found	Peak Found	High	Peak Found	Not Found	Peak Found	Peak Found	Not Found	24.17	1	0	0	3
FALSE	n/a	High	Master Protein	P10915	Hyaluronan and proteoglycan link protein 1 OS=Homo sapiens OX=9606 GN=HAPLN1 PE=2 SV=2		0.002	31	12	51	11	354	40.1	7.42	26.65	11	6	1	0.138	4.607	1.955	2.17	6.703	0.01	0.422	10.176	1.072	0.865	2.39	1.232	5.624	0.307	0.083	0.581	2.715	0.01	0.142	0.657	0.362	0.039	0.334	0.011	0.071	0.181	0.166	0.188	1.44	1.239	0.258	0.266	1.206	1.808	2.119	0.109	2.725	1.284	0.479	0.412	1.24	0.235	0.28	0.242	0.95327	0.448678	0.846256	0.818579	0.604189		0.777723	0.944787	0.797267	0.680434	0.966265	0.724073	0.589617	0.519267	0.249767	0.860637	0.808817	1.51621e-17	0.969493	0.708157	0.488143	0.522694	0.785779	0.255006	0.847786	0.810427	0.572708	0.626607	0.896641	0.948876	0.751654	0.594755	0.493618	0.561524	0.368443	0.670646	0.556543	0.838432	0.73887	0.989091	0.59588	0.990719	0.747518	0.73711	0	113.18	44.49	141.38	59.03		89.88	28.8	4.86	73.43	27.03	72.53	95.54	146.77	384.1	103.44	147.53		141.85	209.07	2523.66	81.36	91.98	15.88	18.39	70.43	142.42	123.7	116.68	54.39	109.48	41.47	138.94	30.84	56.47	82.53	94.84	72.7	132.82	107.06	53.87	135.39	79.44	1559.8	715152	30158.9	1.98972e+06	1.28864e+06	956839	2.53231e+06		314090	3.30827e+06	627343	685806	1.5847e+06	918030	5.73967e+06	697920	582721	298729	4.07139e+06		79923	176944	1.31682e+06	15074.7	613587	4.3582e+06	10435.7	47852.7	492194	211294	2.09062e+06	589835	284669	879371	780646	1.33993e+06	1.26139e+06	557190	1.7177e+06	834477	455324	495918	831350	851008	101017	144360	High	Not Found	Peak Found	Peak Found	High	High	Not Found	High	High	High	High	High	Peak Found	High	High	Peak Found	High	High	Not Found	Peak Found	Peak Found	Peak Found	Peak Found	Peak Found	Peak Found	Peak Found	Peak Found	Peak Found	Peak Found	Peak Found	Peak Found	Peak Found	Peak Found	High	High	Peak Found	Peak Found	High	Peak Found	Peak Found	Peak Found	High	Peak Found	Peak Found	Peak Found	24.05	1	0	0	3
FALSE	n/a	High	Master Protein	A0A0A0MRZ8	Immunoglobulin kappa variable 3D-11 OS=Homo sapiens OX=9606 GN=IGKV3D-11 PE=3 SV=6		0	32	4	150	4	115	12.6	5.29	101.83	4	3	0	0.01	16.915	6.641	3.693	29.85	0.01	0.489	12.766	5.559	15.262	3.599	12.156	0.116	8.845	13.914	4.823	1.379	0.01	0.01	0.082	0.01	0.081	6.1	0.01	0.01	0.252	1.623	10.927	9.715	4.731	1.687	4.454	9.244	1.868	4.01	0.309	0.533	0.575	3.578	1.825	0.33	0.649	3.968	0.116	1.58214e-17	0.90038	0.571239	0.976216	0.790546		0.84085	0.990445	0.785774	0.636532	0.804846	0.649187	0.177065	0.585725	0.326226	0.696631	0.981002	1.51621e-17	2.46066e-17	0.603169	1.8467e-17	0.75383	0.48412	2.15421e-17	2.38377e-17	0.90445	0.746744	0.215873	0.547558	0.53652	0.74489	0.648839	0.0277071	0.550331	0.159922	0.980496	0.952402	0.935547	0.537491	0.508828	0.980087	0.660915	0.608514	0.470825		105.21	20.3	72.04	20.05		24.69	23.18	63.28	32.01	29.19	36.13	101.7	11.11	87.69	36.83	68.7	0	0	119.26		178.17	17.65	0		44.43	27.64	99.81	32.41	107.5	71.58	115.1	101.99	65.26	172.36	144.46	98.44	6.78	32.45	70.72	1.66	42.42	24.08	53.92	2.43705e+06		6.34444e+07	1.23333e+07	6.71812e+06	6.49417e+07		887929	2.3362e+07	1.47261e+07	1.27933e+07	1.29352e+07	1.79473e+07	6.28051e+06	2.12505e+07	2.92492e+07	14388874	8.32707e+06	1388.94	2094.36	168546		428474	1.40534e+07	1075.17		640271	3.67749e+06	3.9807e+07	2.25229e+07	1.37721e+07	4.64735e+06	1.65651e+07	2.69876e+07	1.77089e+07	4.06255e+06	367911	930839	1.35186e+06	1.00942e+07	3.19595e+06	1.40858e+06	1.4004e+06	8.93938e+06	70025.3	High	Not Found	High	High	High	Peak Found	Not Found	High	High	High	High	High	High	High	High	High	High	High	Peak Found	Peak Found	High	Not Found	High	High	Peak Found	Not Found	Peak Found	High	High	High	High	High	High	High	High	High	High	High	High	High	High	High	High	High	Peak Found	24.03	1	0	0	3	Phospho [Y56]
FALSE	n/a	High	Master Protein	P60174-1	Isoform 2 of Triosephosphate isomerase OS=Homo sapiens OX=9606 GN=TPI1		0.002	42	9	56	9	249	26.7	6.9	17.08	9	7	0	2.146	2.266	2.599	2.141	3.917	0.01	0.763	5.659	4.116	41.933	0.716	3.811	1.18	0.034	4.224	5.481	0.724	0.14	0.335	0.357	0.035	0.628	0.567	0.01	0.069	0.079	1.023	0.207	2.827	2.822	2.423	0.506	6.871	0.134	0.496	1.678	3.628	1.882	2.098	0.48	0.506	0.213	0.909	0.01	0.112205	0.206903	0.970752	0.840198	0.289371		0.987233	0.595501	0.866318	0.312327	0.584	0.984614	0.962095	0.0914846	0.691804	0.668768	0.843672	0.420758	0.748503	0.978231	0.678012	0.853743	0.937461	0.22482	0.813578	0.546156	0.935647	0.625541	0.940341	0.713533	0.631631	0.719443	0.0591878	0.75541	0.962001	0.337781	0.427795	0.686826	0.715273	0.981474	0.908305	0.933415	0.984854	1.73337e-17	246.48	75.94	160.84	67.67	38.85		82.07	49.82	0	50.41	50.11	51.02	38.04	0	314.03	4.71	123.97	0	0	31.31	0	0	17.47	0	0	142.81	7.31	91	0	0	4.99	1412.35	0	0	71.09	135.29	88.51	25.45	128.99	63.67	136.95	136.57	155.79		237049	116876	780594	1.37948e+06	522585	1.65434e+06		313635	4.49859e+06	2.55988e+06	1.24979e+07	1.00076e+06	1.54941e+06	1.02201e+06	29384	1.12744e+06	1.04782e+06	182924	2581.15	2165.72	55259.8	3138.4	4061.02	60730.6	3954.47	7711.84	7508.48	97010.2	46161.2	977288	394218	680534	110216	79702.6	56812.9	167001	288956	1.119e+06	306361	423062	190912	167715	114694	400084		Peak Found	Peak Found	Peak Found	High	High	High	Not Found	Peak Found	High	Peak Found	High	High	High	High	Peak Found	High	High	Peak Found	Peak Found	Peak Found	Peak Found	Peak Found	Peak Found	Peak Found	Peak Found	Peak Found	Peak Found	Peak Found	Peak Found	Peak Found	High	Peak Found	Peak Found	Peak Found	Peak Found	Peak Found	Peak Found	High	Peak Found	High	Peak Found	High	Peak Found	Peak Found	Not Found	24.01	1	0	0	3	Phospho [T28]
FALSE	n/a	High	Master Protein	P80511	Protein S100-A12 OS=Homo sapiens OX=9606 GN=S100A12 PE=1 SV=2		0	67	4	43	4	92	10.6	6.25	60.7	4	4	0	0.01	100	100	100	100	15.406	82.772	100	14.033	6.223	0.01	1.193	100		1.209	88.137	4.447	0.01	5.157	1.372	78.643	100	100	93.304	100	100	100	55.762	65.583	100	6.701			0.854	0.531	1.936	100	32.019	66.158	25.714	18.329	10.825	16.192	63.928	1.58214e-17	3.83648e-17	3.95158e-17	3.91794e-17	3.36934e-17		4.14258e-06	3.65839e-17	0.30216	0.741513	2.23663e-17	0.903608	2.57075e-17		0.94275	0.0580378	0.610819	1.51621e-17	0.0812039	0.758778	4.9868e-05	2.80185e-17	2.80945e-17	0.00016027	2.38377e-17	2.91126e-17	3.09579e-17	0.00930566	0.0603627	2.49855e-17	0.339664			0.786649	0.949434	0.509453	2.58646e-17	0.0380971	0.00667927	0.013905	0.00936313	0.0329035	0.198329	0.012259		0	0	0	0	0	0	0	0	0		0	0		0	0	0		0	0	0	0	0	0	0	0	0	0	0	0	0			0	0	0	0	0	0	0	0	0	0	0	1405.82		3.81425e+06	2.32166e+06	4.86901e+06	4.17105e+06	21658.1	721140	1.36982e+07	19727.7	8747.9		1677.55	269312	28934.6	103069	385222	6251.05		8379.95	5241.87	110558	624356	247238	131168	261404	3.17815e+06	555744	95948.8	187116	256747	26671.5	4035.8	9381.43	8048.46	2941.53	2722.29	258683	117674	93005.7	77948.6	37208.6	39518.7	169682	89871.6	Peak Found	Not Found	High	High	High	High	Peak Found	High	High	Peak Found	Peak Found	Not Found	Peak Found	Peak Found	Peak Found	Peak Found	High	Peak Found	Not Found	Peak Found	Peak Found	Peak Found	High	Peak Found	Peak Found	Peak Found	High	Peak Found	Peak Found	High	High	Peak Found	Peak Found	Peak Found	Peak Found	Peak Found	Peak Found	Peak Found	High	High	Peak Found	Peak Found	Peak Found	Peak Found	Peak Found	23.99	1	0	0	3
FALSE	n/a	High	Master Protein	P05997	Collagen alpha-2(V) chain OS=Homo sapiens OX=9606 GN=COL5A2 PE=1 SV=3		0.002	9	9	20	9	1499	144.8	6.46	15.09	9	3	0	0.01	28.445	5.163	4.253	50.159	0.01	2.439	17.023	10.254		0.01	62.896	0.01	71.354	0.01		3.232	0.025	0.043	1.475		0.355	6.935	0.08	0.406	1.77	0.335	0.105	28.776	100	100	100	4.294		0.714	0.01	0.692	0.123		0.928	0.01	0.448	100	4.253	1.58214e-17	0.550554	0.731816	0.914962	0.458473		0.503149	0.854205	0.589401		2.23663e-17	0.18388	2.57075e-17	0.105816	2.31936e-17		0.739045	0.604367	0.653343	0.337365		0.935111	0.435017	0.93347	0.728406	0.615537	0.839205	0.419345	0.233398	2.49855e-17	2.32383e-17	2.04845e-17	0.108398		0.858277	2.48327e-17	0.987717	0.213224		0.801925	2.49213e-17	0.816818	2.32587e-17	0.334667		117.51	126.23	5.67	67.39		16.26	68.63	0			0	0	0			12.99	0	879.88	13906.5		233.77	0	0	0	226.32	1239.08	1544.23	0	0	0	31.15	403.08		0		0	1917.62		0		21.32	0	0	1.26444e+06		5.48592e+06	843506	1.04557e+06	8.49711e+06		269018	4.6302e+06	139132	250270		988110	5605.2	1.15365e+06		69000.9	69223.2	6095.61	21810.8	3.77482e+06	63458.8	905949	271691	40449.1	7532.54	2.52971e+06	246051	108502	390458	8.35471e+06	3.02667e+06	2.79927e+06	333519	84700.7	25721.8		13651.8	96161.8	139312	31568.9		75541.8	1.73764e+06	319389	Peak Found	Not Found	High	High	High	High	Not Found	Peak Found	High	Peak Found	Peak Found	Not Found	Peak Found	Peak Found	Peak Found	Not Found	Peak Found	Peak Found	Peak Found	Peak Found	Peak Found	Peak Found	High	Peak Found	Peak Found	Peak Found	Peak Found	Peak Found	Peak Found	Peak Found	Peak Found	High	Peak Found	Peak Found	Peak Found	Peak Found	Not Found	Peak Found	Peak Found	Peak Found	Peak Found	Not Found	Peak Found	Peak Found	Peak Found	23.96	1	0	0	3
FALSE	n/a	High	Master Protein	Q13835	Plakophilin-1 OS=Homo sapiens OX=9606 GN=PKP1 PE=1 SV=2		0.002	15	9	30	9	747	82.8	9.13	17.7	9	4	0	0.079	7.791	0.61	1.994	7.918	0.01	0.118	1.303	3.252	12.734	6.662	8.185	0.843	0.049	0.024	1.454	3.048	0.107	0.218	0.368	0.859	0.822	1.583	0.208	0.374	0.425	0.603		8.1	0.9	4.696	2.758	0.253	0.271	0.463	0.198	0.483	2.204	0.192	0.128		13.05	1.858	1.089	0.865787	0.767038	0.268947	0.738182	0.717736		0.197142	0.112101	0.907896	0.680979	0.550097	0.767846	0.857388	0.117464	0.09773	0.962001	0.763539	0.5726	0.845495	0.955127	0.210383	0.790557	0.93267	0.783994	0.777628	0.996853	0.971033		0.612791	0.994288	0.40205	0.792759	0.988056	0.941903	0.973302	0.899331	0.928922	0.563637	0.473272	0.607747		0.00510056	0.822223	0.81603	0	101.09	52.7	79.09	95.98		5	34.67	109.49	1.62	142.36	177.26	0	0	0	101.82	128.78	0	0	69.76	109.87	116.62	77.05	17.79	0	73.21	63.43		134.46	746.74	96.1	227.36	0	85.72	19.53	300.57	0	28.8	138.87	169.2		2123.74	50.32	46.51	329153	8105	4.67287e+06	379343	1.77914e+06	2.48782e+06		37732	215916	752560	3.98544e+06	1.34195e+07	2.26709e+06	86496.5	214446	17551.5	510052	313969	3241.21	14519.5	19613	80667.5	391045	701936	32235.9	13846	174049	224921	1.0682e+06	1.45173e+06	915168	2.35139e+06	314125	25910.3	123711	81024.7	115596	80100.3	634622	400072	38171.4	9273.08	6.86625e+06	9.68097e+06	180708	Peak Found	Peak Found	High	Peak Found	Peak Found	Peak Found	Not Found	Peak Found	Peak Found	Peak Found	High	High	Peak Found	High	Peak Found	Peak Found	High	High	Peak Found	Peak Found	Peak Found	Peak Found	Peak Found	Peak Found	Peak Found	Peak Found	Peak Found	Peak Found	Peak Found	Peak Found	Peak Found	Peak Found	High	Peak Found	High	High	High	Peak Found	High	High	Peak Found	Peak Found	High	Peak Found	Peak Found	23.89	1	0	0	3	Phospho [T48]
FALSE	n/a	High	Master Protein	P09668	Pro-cathepsin H OS=Homo sapiens OX=9606 GN=CTSH PE=1 SV=4		0.002	16	5	33	5	335	37.4	8.07	28.39	5	5	0	0.01	14.44	3.042	3.245	45.969	0.01	0.839	17.119	0.56	1.438	0.366	0.17	1.352	66.202	0.249	0.096	0.167	0.091	0.281	0.228	0.01	0.126	6.156	0.912	0.118	0.54	0.221	4.398	9.206	2.714	2.821	2.421	0.122	0.176	0.259	0.288	0.243	0.581	0.531	0.235	0.01	0.596	0.946	0.371	1.58214e-17	0.938677	0.969605	0.994657	0.513553		0.984186	0.81853	0.618559	0.821474	0.320231	0.229318	0.971146	0.115249	0.574399	0.360779	0.319534	0.665277	0.745372	0.96372	1.8467e-17	0.847224	0.480051	0.265228	0.966721	0.955486	0.67431	0.532728	0.567283	0.735887	0.589219	0.8232	0.793131	0.804095	0.871242	0.999554	0.724813	0.939503	0.797404	0.863147	2.49213e-17	0.701844	0.978817	0.894891		80.5	136	105.37	72.27		56.38	18.63	247.81	88.97	451.94	2882.54	0	0	1554.2	0	196.57	274.72	144.43	64.42		130.13	29.45	613.67	148.78	90.69	114.25	87.43	117.69	85.96	145.94	155.39	72.43	131.28	65.2	92.64	113.59	493.49	23.79	0		0	9.24	0	839863		3.04422e+06	699149	457232	5.97456e+06		117997	2.48479e+06	182534	617670	104071	49100.1	35930	1.75921e+06	44989.2	3398.94	44638.8	3268.66	96089.4	77599.5		92836	259723	57002.2	95958.1	136086	57769.7	398529	961186	569007	1.38502e+06	193438	19683.8	66444.9	107103	29950.4	104420	167849	68124.1	7947.96		15847.3	211178	2577.86	Peak Found	Not Found	High	High	Peak Found	High	Not Found	Peak Found	High	Peak Found	High	Peak Found	Peak Found	Peak Found	Peak Found	Peak Found	Peak Found	Peak Found	Peak Found	Peak Found	Peak Found	Not Found	Peak Found	Peak Found	Peak Found	Peak Found	Peak Found	Peak Found	Peak Found	Peak Found	Peak Found	Peak Found	Peak Found	Peak Found	Peak Found	Peak Found	Peak Found	Peak Found	Peak Found	Peak Found	Peak Found	Not Found	Peak Found	Peak Found	Peak Found	23.85	1	0	0	3
FALSE	n/a	High	Master Protein	Q15084	Protein disulfide-isomerase A6 OS=Homo sapiens OX=9606 GN=PDIA6 PE=1 SV=1		0.002	15	5	21	5	440	48.1	5.08	23.29	5	5	0	0.01	21.185	3.623	13.73	8.976	0.01	0.677	9.969	9.093	9.851	0.01		0.01				12.517	0.01		0.337	0.01	0.056	1.195			0.105	1.837	0.224	0.459	1.153	3.206	1.585	4.293		0.401	0.01	3.138		9.254	0.01			18.146	0.01	1.58214e-17	0.705565	0.907032	0.232823	0.801207		0.996688	0.998888	0.557785	0.722642	2.23663e-17		2.57075e-17				0.241057	1.51621e-17		0.931056	1.8467e-17	0.591909	0.938464			0.589627	0.740952	0.685536	0.458401	0.960528	0.592561	0.997019	0.149639		0.98825	2.48327e-17	0.638122		0.209959	2.5571e-17			0.171004	1.73337e-17		0	0	0	0		0	0	0	0							0			0		0	0			0	0	0	0	0	0	0	0		0		0		0				0		38095.9		1.5572e+06	418769	1.12677e+06	1.34045e+06		99435.1	980477	346404	482370		1.58852e+06		477112	92490.4	144269	476840		7179.16	54978.2		148420	45543.1	656.731	4357.68	111797	402880	37303.1	541543	43934.8	233815	60367.1	216806	19508.5	24946.5		141050	61485	352554		9552.99	7600.04	765613		Peak Found	Not Found	High	High	High	High	Not Found	Peak Found	High	Peak Found	High	Not Found	Peak Found	Not Found	Peak Found	Peak Found	Peak Found	Peak Found	Not Found	Peak Found	Peak Found	Not Found	Peak Found	Peak Found	Peak Found	Peak Found	Peak Found	Peak Found	Peak Found	Peak Found	Peak Found	Peak Found	Peak Found	Peak Found	Peak Found	Peak Found	Not Found	Peak Found	Peak Found	Peak Found	Not Found	Peak Found	Peak Found	High	Not Found	23.82	1	0	0	3
