## Supplemental Tables for "Identification of markers for the isolation of neuron-specific extracellular vesicles": Table_S1.xlsx (part 2 of 3)

### Sheet: CSF EVs (continued)
Checked	Protein FDR Confidence: A30 PMI-Byonic	Protein FDR Confidence: Sequest HT	Master	Accession	Description	Exp. q-value: A30 PMI-Byonic	Exp. q-value: Sequest HT	Coverage [%]	# Peptides	# PSMs	# Unique Peptides	# AAs	MW [kDa]	calc. pI	Score Sequest HT: Sequest HT	# Peptides (by Search Engine): A30 PMI-Byonic	# Peptides (by Search Engine): Sequest HT	# Razor Peptides	Abundance Ratio: (F48) / (F47)	Abundance Ratio: (F49) / (F47)	Abundance Ratio: (F50) / (F47)	Abundance Ratio: (F51) / (F47)	Abundance Ratio: (F52) / (F47)	Abundance Ratio: (F53) / (F47)	Abundance Ratio: (F54) / (F47)	Abundance Ratio: (F55) / (F47)	Abundance Ratio: (F56) / (F47)	Abundance Ratio: (F57) / (F47)	Abundance Ratio: (F58) / (F47)	Abundance Ratio: (F59) / (F47)	Abundance Ratio: (F60) / (F47)	Abundance Ratio: (F61) / (F47)	Abundance Ratio: (F62) / (F47)	Abundance Ratio: (F63) / (F47)	Abundance Ratio: (F64) / (F47)	Abundance Ratio: (F65) / (F47)	Abundance Ratio: (F66) / (F47)	Abundance Ratio: (F67) / (F47)	Abundance Ratio: (F68) / (F47)	Abundance Ratio: (F69) / (F47)	Abundance Ratio: (F70) / (F47)	Abundance Ratio: (F71) / (F47)	Abundance Ratio: (F72) / (F47)	Abundance Ratio: (F73) / (F47)	Abundance Ratio: (F74) / (F47)	Abundance Ratio: (F75) / (F47)	Abundance Ratio: (F76) / (F47)	Abundance Ratio: (F77) / (F47)	Abundance Ratio: (F78) / (F47)	Abundance Ratio: (F79) / (F47)	Abundance Ratio: (F80) / (F47)	Abundance Ratio: (F81) / (F47)	Abundance Ratio: (F82) / (F47)	Abundance Ratio: (F83) / (F47)	Abundance Ratio: (F84) / (F47)	Abundance Ratio: (F85) / (F47)	Abundance Ratio: (F86) / (F47)	Abundance Ratio: (F87) / (F47)	Abundance Ratio: (F88) / (F47)	Abundance Ratio: (F89) / (F47)	Abundance Ratio: (F90) / (F47)	Abundance Ratio: (F91) / (F47)	Abundance Ratio Adj. P-Value: (F48) / (F47)	Abundance Ratio Adj. P-Value: (F49) / (F47)	Abundance Ratio Adj. P-Value: (F50) / (F47)	Abundance Ratio Adj. P-Value: (F51) / (F47)	Abundance Ratio Adj. P-Value: (F52) / (F47)	Abundance Ratio Adj. P-Value: (F53) / (F47)	Abundance Ratio Adj. P-Value: (F54) / (F47)	Abundance Ratio Adj. P-Value: (F55) / (F47)	Abundance Ratio Adj. P-Value: (F56) / (F47)	Abundance Ratio Adj. P-Value: (F57) / (F47)	Abundance Ratio Adj. P-Value: (F58) / (F47)	Abundance Ratio Adj. P-Value: (F59) / (F47)	Abundance Ratio Adj. P-Value: (F60) / (F47)	Abundance Ratio Adj. P-Value: (F61) / (F47)	Abundance Ratio Adj. P-Value: (F62) / (F47)	Abundance Ratio Adj. P-Value: (F63) / (F47)	Abundance Ratio Adj. P-Value: (F64) / (F47)	Abundance Ratio Adj. P-Value: (F65) / (F47)	Abundance Ratio Adj. P-Value: (F66) / (F47)	Abundance Ratio Adj. P-Value: (F67) / (F47)	Abundance Ratio Adj. P-Value: (F68) / (F47)	Abundance Ratio Adj. P-Value: (F69) / (F47)	Abundance Ratio Adj. P-Value: (F70) / (F47)	Abundance Ratio Adj. P-Value: (F71) / (F47)	Abundance Ratio Adj. P-Value: (F72) / (F47)	Abundance Ratio Adj. P-Value: (F73) / (F47)	Abundance Ratio Adj. P-Value: (F74) / (F47)	Abundance Ratio Adj. P-Value: (F75) / (F47)	Abundance Ratio Adj. P-Value: (F76) / (F47)	Abundance Ratio Adj. P-Value: (F77) / (F47)	Abundance Ratio Adj. P-Value: (F78) / (F47)	Abundance Ratio Adj. P-Value: (F79) / (F47)	Abundance Ratio Adj. P-Value: (F80) / (F47)	Abundance Ratio Adj. P-Value: (F81) / (F47)	Abundance Ratio Adj. P-Value: (F82) / (F47)	Abundance Ratio Adj. P-Value: (F83) / (F47)	Abundance Ratio Adj. P-Value: (F84) / (F47)	Abundance Ratio Adj. P-Value: (F85) / (F47)	Abundance Ratio Adj. P-Value: (F86) / (F47)	Abundance Ratio Adj. P-Value: (F87) / (F47)	Abundance Ratio Adj. P-Value: (F88) / (F47)	Abundance Ratio Adj. P-Value: (F89) / (F47)	Abundance Ratio Adj. P-Value: (F90) / (F47)	Abundance Ratio Adj. P-Value: (F91) / (F47)	Abundance Ratio Variability [%]: (F48) / (F47)	Abundance Ratio Variability [%]: (F49) / (F47)	Abundance Ratio Variability [%]: (F50) / (F47)	Abundance Ratio Variability [%]: (F51) / (F47)	Abundance Ratio Variability [%]: (F52) / (F47)	Abundance Ratio Variability [%]: (F53) / (F47)	Abundance Ratio Variability [%]: (F54) / (F47)	Abundance Ratio Variability [%]: (F55) / (F47)	Abundance Ratio Variability [%]: (F56) / (F47)	Abundance Ratio Variability [%]: (F57) / (F47)	Abundance Ratio Variability [%]: (F58) / (F47)	Abundance Ratio Variability [%]: (F59) / (F47)	Abundance Ratio Variability [%]: (F60) / (F47)	Abundance Ratio Variability [%]: (F61) / (F47)	Abundance Ratio Variability [%]: (F62) / (F47)	Abundance Ratio Variability [%]: (F63) / (F47)	Abundance Ratio Variability [%]: (F64) / (F47)	Abundance Ratio Variability [%]: (F65) / (F47)	Abundance Ratio Variability [%]: (F66) / (F47)	Abundance Ratio Variability [%]: (F67) / (F47)	Abundance Ratio Variability [%]: (F68) / (F47)	Abundance Ratio Variability [%]: (F69) / (F47)	Abundance Ratio Variability [%]: (F70) / (F47)	Abundance Ratio Variability [%]: (F71) / (F47)	Abundance Ratio Variability [%]: (F72) / (F47)	Abundance Ratio Variability [%]: (F73) / (F47)	Abundance Ratio Variability [%]: (F74) / (F47)	Abundance Ratio Variability [%]: (F75) / (F47)	Abundance Ratio Variability [%]: (F76) / (F47)	Abundance Ratio Variability [%]: (F77) / (F47)	Abundance Ratio Variability [%]: (F78) / (F47)	Abundance Ratio Variability [%]: (F79) / (F47)	Abundance Ratio Variability [%]: (F80) / (F47)	Abundance Ratio Variability [%]: (F81) / (F47)	Abundance Ratio Variability [%]: (F82) / (F47)	Abundance Ratio Variability [%]: (F83) / (F47)	Abundance Ratio Variability [%]: (F84) / (F47)	Abundance Ratio Variability [%]: (F85) / (F47)	Abundance Ratio Variability [%]: (F86) / (F47)	Abundance Ratio Variability [%]: (F87) / (F47)	Abundance Ratio Variability [%]: (F88) / (F47)	Abundance Ratio Variability [%]: (F89) / (F47)	Abundance Ratio Variability [%]: (F90) / (F47)	Abundance Ratio Variability [%]: (F91) / (F47)	Abundances (Grouped): F47	Abundances (Grouped): F48	Abundances (Grouped): F49	Abundances (Grouped): F50	Abundances (Grouped): F51	Abundances (Grouped): F52	Abundances (Grouped): F53	Abundances (Grouped): F54	Abundances (Grouped): F55	Abundances (Grouped): F56	Abundances (Grouped): F57	Abundances (Grouped): F58	Abundances (Grouped): F59	Abundances (Grouped): F60	Abundances (Grouped): F61	Abundances (Grouped): F62	Abundances (Grouped): F63	Abundances (Grouped): F64	Abundances (Grouped): F65	Abundances (Grouped): F66	Abundances (Grouped): F67	Abundances (Grouped): F68	Abundances (Grouped): F69	Abundances (Grouped): F70	Abundances (Grouped): F71	Abundances (Grouped): F72	Abundances (Grouped): F73	Abundances (Grouped): F74	Abundances (Grouped): F75	Abundances (Grouped): F76	Abundances (Grouped): F77	Abundances (Grouped): F78	Abundances (Grouped): F79	Abundances (Grouped): F80	Abundances (Grouped): F81	Abundances (Grouped): F82	Abundances (Grouped): F83	Abundances (Grouped): F84	Abundances (Grouped): F85	Abundances (Grouped): F86	Abundances (Grouped): F87	Abundances (Grouped): F88	Abundances (Grouped): F89	Abundances (Grouped): F90	Abundances (Grouped): F91	Found in Sample: [S2] F47: Sample	Found in Sample: [S3] F48: Sample	Found in Sample: [S4] F49: Sample	Found in Sample: [S5] F50: Sample	Found in Sample: [S6] F51: Sample	Found in Sample: [S7] F52: Sample	Found in Sample: [S8] F53: Sample	Found in Sample: [S9] F54: Sample	Found in Sample: [S10] F55: Sample	Found in Sample: [S11] F56: Sample	Found in Sample: [S12] F57: Sample	Found in Sample: [S13] F58: Sample	Found in Sample: [S14] F59: Sample	Found in Sample: [S15] F60: Sample	Found in Sample: [S16] F61: Sample	Found in Sample: [S17] F62: Sample	Found in Sample: [S18] F63: Sample	Found in Sample: [S19] F64: Sample	Found in Sample: [S20] F65: Sample	Found in Sample: [S21] F66: Sample	Found in Sample: [S22] F67: Sample	Found in Sample: [S23] F68: Sample	Found in Sample: [S24] F69: Sample	Found in Sample: [S25] F70: Sample	Found in Sample: [S26] F71: Sample	Found in Sample: [S27] F72: Sample	Found in Sample: [S28] F73: Sample	Found in Sample: [S29] F74: Sample	Found in Sample: [S30] F75: Sample	Found in Sample: [S31] F76: Sample	Found in Sample: [S32] F77: Sample	Found in Sample: [S33] F78: Sample	Found in Sample: [S34] F79: Sample	Found in Sample: [S35] F80: Sample	Found in Sample: [S36] F81: Sample	Found in Sample: [S37] F82: Sample	Found in Sample: [S38] F83: Sample	Found in Sample: [S39] F84: Sample	Found in Sample: [S40] F85: Sample	Found in Sample: [S41] F86: Sample	Found in Sample: [S42] F87: Sample	Found in Sample: [S43] F88: Sample	Found in Sample: [S44] F89: Sample	Found in Sample: [S45] F90: Sample	Found in Sample: [S46] F91: Sample	|Log Prob| (by Search Engine): PMI-Byonic A30	# Protein Groups	# Cumulative Decoys (by Search Engine): PMI-Byonic A30	FDR (by Search Engine): PMI-Byonic A30	Confidence (by Search Engine): PMI-Byonic A30	Modifications
FALSE	n/a	High	Master Protein	Q8NES3	Beta-1,3-N-acetylglucosaminyltransferase lunatic fringe OS=Homo sapiens OX=9606 GN=LFNG PE=1 SV=2		0.002	24	7	16	7	379	41.7	9.17	14.48	7	3	0	0.01	4.825	1.509	1.451	7.792		0.776	2.78		0.602		0.232	0.01	0.01	0.141	0.224	0.01		0.283	0.49	0.128	0.01	0.01	0.132	0.219	0.289	0.01	0.351	0.181		0.045	0.01	0.01	0.123	0.01		0.443	0.01		0.01		0.01	0.01	0.244	1.58214e-17	0.489611	0.779936	0.631371	0.709618		0.984186	0.324771		0.668947		0.289921	2.57075e-17	2.12778e-17	0.48788	0.700252	2.32692e-17		0.748992	0.861227	0.872759	2.80185e-17	2.80945e-17	0.924219	0.937501	0.922948	3.09579e-17	0.807392	0.225758		0.17315	2.04845e-17	2.62462e-17	0.710934	2.67888e-17		0.91421	2.56813e-17		2.5571e-17		2.35237e-17	2.32587e-17	0.738105		30.46	139.89	66.91	133.25		4.08	68.79		0		0			0	0			15.06	45.25	0			0	0	0		60.57	0		0			0			25.82							0	358949		2.3044e+06	341797	159562	2.43269e+06	1213.29	85436.5	1.44158e+06	46267.5	19433.2	273408	5560.42			33835	15116.7		2476.69	15860.7	171246	3058.48			37705.3	33109.1	172108		94371.5	6811.75	71724.7	14958.3			35039.4		229662	333998		339057		265799			69687	Peak Found	Not Found	High	Peak Found	Peak Found	High	Peak Found	Peak Found	High	Peak Found	Peak Found	High	Peak Found	Not Found	Not Found	Peak Found	Peak Found	Not Found	Peak Found	Peak Found	Peak Found	Peak Found	Not Found	Not Found	Peak Found	Peak Found	Peak Found	Not Found	Peak Found	Peak Found	Peak Found	Peak Found	Not Found	Not Found	Peak Found	Not Found	High	High	Not Found	Peak Found	Not Found	High	Not Found	Not Found	Peak Found	23.7	1	0	0	3
FALSE	n/a	High	Master Protein	P01721	Immunoglobulin lambda variable 6-57 OS=Homo sapiens OX=9606 GN=IGLV6-57 PE=1 SV=2		0.002	36	3	32	3	117	12.6	4.78	10.78	3	1	0	0.01	9.891	2.301	1.647	14.203	0.01	0.312	5.744	2.089	1.831	4.53		9.299	10.97	3.911	0.089	0.558	0.01	0.085	20.549	0.01		4.313	0.01	0.127	0.317	2.687	0.61	1.196	0.372	0.985	2.389	1.125	1.268	1.495	0.105	0.346	0.648	1.163	1.184	0.633	0.158	1.151	0.422	1.58214e-17	0.957701	0.957029	0.759726	0.967889		0.735879	0.788955	0.960363	0.866337	0.737048		0.370657	0.518667	0.71782	0.359439	0.785931	1.51621e-17	0.832177	0.00094999	1.8467e-17		0.610616	2.15421e-17	0.937501	0.91401	0.587537	0.938665	0.821135	0.780392	0.929806	0.8232	0.594506	0.632978	0.568884	0.716308	0.830497	0.968577	0.933896	0.691068	0.847705	0.822853	0.912781	0.926995		0	0	0	0		0	0	0	0	0		0	0	0	0	0		0	0			0		0	0	0	0	0	0	0	0	0	0	0	0	0	0	0	0	0	0	0	0	116155		1.14886e+06	331178	191280	1.64979e+06		36254.6	667139	4.00004e+06	3.03201e+06	526177	1.98621e+06	1.08013e+06	1.81274e+06	2.76428e+06	538214	64823.8		9899.12	2.45601e+06		4455.12	533041		20557.1	66591.6	324778	105166	232913	210211	220713	505759	130683	147279	189401	31563	64329.9	99328.1	138881	142900	73570.6	25079.8	168535	208274	Peak Found	Not Found	High	High	Peak Found	Peak Found	Not Found	Peak Found	High	High	High	Peak Found	High	Peak Found	High	High	High	Peak Found	Not Found	Peak Found	High	Not Found	Peak Found	High	Not Found	Peak Found	Peak Found	High	Peak Found	High	High	High	High	Peak Found	High	Peak Found	Peak Found	Peak Found	Peak Found	Peak Found	Peak Found	Peak Found	Peak Found	Peak Found	Peak Found	23.65	1	0	0	3
FALSE	n/a	High	Master Protein	P13498	Cytochrome b-245 light chain OS=Homo sapiens OX=9606 GN=CYBA PE=1 SV=3		0.002	38	6	46	6	195	21	9.54	35.05	6	5	0	0.01	30.046	3.932	7.601	56.596	0.051	0.706	24.693	0.629	0.972	4.631	0.825	3.571	0.23	0.047	0.055	0.75	0.01	0.266		0.841	6.285	2.348	0.374	0.581	3.056	1.988	0.747	2.664	0.115	0.174	0.677	0.068	0.936	0.125	0.506	2.031	0.227	0.25	0.085	0.386	0.3	0.162	12.042	0.202231	0.497628	0.860727	0.58269	0.386373		0.969907	0.620041	0.717168	0.73189	0.706247	0.635301	0.769672	0.436741	0.201584	0.309738	0.853572	1.51621e-17	0.776316		0.215947	0.160531	0.830803	0.574549	0.601356	0.418938	0.684348	0.993425	0.95548	0.35337	0.632514	0.8232	0.555686	0.77993	0.623037	0.807708	0.676345	0.565594	0.569822	0.418025	0.97512	0.985981	0.617906	0.110633	0	71.1	63.63	132.07	63.09	0	37.93	81.3	62.54	30.49	46.32	78.96	71.63	503.06	0	17.24	71.58		135.57		136.2	0	132.09	1983.31	139.3	314.2	142.24	72.28	131.4	0	134.66	0	87.37	65.72	105.14	84.34	92.16	77.63	381.15	217.11	53.5	1143.08	46.13	0	340354	1779.25	1.01641e+07	1.18892e+06	8.49508e+06	4.48189e+07	4080.59	346161	6.80605e+06	260435	530343	813156	876432	1.08673e+06	272729	3771.8	60876.7	324901		23175	14691.8	841960	518084	113327	813111	850868	1.1804e+06	203288	161939	2.9907e+06	182916	8.58912e+06	114751	25486.2	682725	154540	242367	568777	191055	143713	82906.7	119841	64718.3	27843.1	1.00777e+06	Peak Found	Peak Found	High	High	High	High	Peak Found	Peak Found	High	Peak Found	Peak Found	High	Peak Found	High	Peak Found	Peak Found	Peak Found	High	Not Found	Peak Found	Peak Found	Peak Found	Peak Found	Peak Found	Peak Found	Peak Found	Peak Found	Peak Found	Peak Found	Peak Found	Peak Found	Peak Found	Peak Found	Peak Found	Peak Found	Peak Found	Peak Found	High	Peak Found	High	Peak Found	Peak Found	Peak Found	Peak Found	Peak Found	23.63	1	0	0	3
FALSE	n/a	High	Master Protein	P16452	Erythrocyte membrane protein band 4.2 OS=Homo sapiens OX=9606 GN=EPB42 PE=1 SV=3		0.002	14	7	37	7	691	77	8.09	20.09	7	5	0		0.165				0.01			100			100	2.466	89.514	54.334	68.286		0.402	1.384	0.01	0.01	0.01	0.01	0.241	0.01			0.01		4.689	7.121		1.82	18.378				10.387					13.578			6.31373e-05							2.19466e-17			2.38115e-17	0.936212	0.0809397	0.0777459	0.0781029		0.151622	0.39944	3.00898e-17	1.8467e-17	2.80185e-17	2.80945e-17	0.915724	2.38377e-17			3.19429e-17		0.553368	0.327186		0.46705	0.0345182				0.205531					0.220917			0							0			0	0	0	0	0		0	0					0						0	0		0	0				0					0		3532.52	26320.9	405566	8.62839e+06	1.24082e+07	3.77659e+07		4951388	4.16046e+07	2.4911e+06	2.17117e+06	60096.1	3.51048e+06	79992.3	2.71202e+06	870352	2.17214e+06	189203	2506.87	4889.9					852.505		247582	16487.2		154719	84264.2	85112	24444.2	29437.5	199521	108958	1.01292e+06	524908	87626.5	337481	2343.56	1.03432e+06	48873.4	51883.8	139521	Peak Found	Peak Found	High	Peak Found	Peak Found	High	Not Found	Peak Found	High	Peak Found	High	Peak Found	High	Peak Found	High	Peak Found	High	Peak Found	Peak Found	Peak Found	Not Found	Not Found	Not Found	Not Found	Peak Found	Not Found	Peak Found	Peak Found	Not Found	Peak Found	Peak Found	Peak Found	Peak Found	Peak Found	Peak Found	Peak Found	High	Peak Found	Peak Found	Peak Found	Peak Found	Peak Found	Peak Found	Peak Found	Peak Found	23.6	1	0	0	3
FALSE	n/a	High	Master Protein	B0I1T2	Unconventional myosin-Ig OS=Homo sapiens OX=9606 GN=MYO1G PE=1 SV=2		0.002	13	12	35	12	1018	116.4	8.73	18.44	12	9	0	0.407	32.934	3.079	14.162	19.811	1.555	0.665	20.721	0.01	25.527	2.052	7.305	0.404	7.921	0.453	0.643	6.566	0.061	0.075	1.257	0.07	0.681	0.906	0.049	0.946	0.338		2.04	0.899	0.947	5.772	2.056	0.487	0.812	0.364	1.542	0.953	0.173	7.696	0.149	0.428	0.3	2.93	86.592	0.561954	0.403085	0.947703	0.229273	0.948808		0.977925	0.726132	2.19466e-17	0.468922	0.992915	0.805583	0.588708	0.616216	0.755858	0.881874	0.45547	0.895826	0.842686	0.422761	0.936845	0.831636	0.996653	0.784644	0.447719	0.956693		0.807392	0.740082	0.993572	0.373967	0.861981	0.835704	0.780402	0.973302	0.419176	0.941324	0.388659	0.249425	0.679322	0.951835	0.984515	0.693942	0.00464658	0	77.75	173.62	96.81	103.41	0	72.93	191.82		0	59.85	136.85	142.85	118.49	6.01	103.12	130.56	0	66.38	81.39	0	116.87	125.12	9.17	0	260.86		145.71	129.69	126.99	75.95	106.96	84.03	59.04	26.98	6.11	77.54	38.05	0	108.45	372.32	10.22	116.23	0	373500	5505.87	941490	398770	733900	2.20167e+06	8455.85	172017	1.71121e+06		906358	237765	3.74515e+06	371917	3.28667e+06	1.6138e+06	2.3327e+06	605590	1851.94	11444.6	218312	941.016	69656.3	83170	3586.57	10679.2	86041.2	903587	666584	524910	152044	139928	257248	99279.3	108741	86386.3	54707.6	33733.1	393000	41863.5	111407	64779.2	66115.4	231334	471020	Peak Found	Peak Found	High	Peak Found	High	High	Peak Found	Peak Found	High	Not Found	High	High	Peak Found	High	Peak Found	Peak Found	Peak Found	High	Peak Found	Peak Found	Peak Found	Peak Found	Peak Found	Peak Found	Peak Found	Peak Found	Peak Found	Peak Found	Peak Found	High	Peak Found	Peak Found	Peak Found	Peak Found	Peak Found	Peak Found	Peak Found	Peak Found	High	Peak Found	Peak Found	Peak Found	Peak Found	Peak Found	Peak Found	23.54	1	0	0	3
FALSE	n/a	High	Master Protein	P01599	Immunoglobulin kappa variable 1-17 OS=Homo sapiens OX=9606 GN=IGKV1-17 PE=1 SV=2		0	26	4	115	2	117	12.8	8.68	132.05	2	4	0	0.05	10.076	2.506	3.206	9.254	0.01	0.268	6.068	17.555	17.985	0.01	7.892	0.689	1.213	1.737	0.763	6.459	0.215	0.047	0.01	1.351	0.01	4.968	0.927	0.023	0.322	0.053	6.375	20.361	9.055	7.362	8.674	1.832	4.632	1.866	0.105	0.155	0.242	1.605	0.574	1.32	0.442	9.8	15.524	0.698628	0.90038	0.956985	0.968996	0.823504		0.544172	0.638055	0.426994	0.580201	2.23663e-17	0.780083	0.800206	0.906593	0.94275	0.907197	0.462808	0.234531	0.68295	3.00898e-17	0.115945	2.80185e-17	0.559205	0.26018	0.462602	0.946017	0.14231	0.395131	0.322557	0.32373	0.267492	0.453948	0.33318	0.278091	0.426423	0.65877	0.56664	0.565594	0.865287	0.927925	0.568306	0.821032	0.348834	0.0797843	0	64.8	77.16	39.47	37.77		28.99	13.27	29.47	117.3		221.05	0	671.95	1.83	135.5	97.05	518.25	16.65		0		135.07	0	0	0	0	119.67	70.89	65.42	10.27	146.49	47.51	72.13	103.02	65.36	102.16	160.42	113.14	341.23	67.57	214.04	140.95	268.92	555958	19411.8	5.05102e+06	1.25787e+06	1.63294e+06	4.72244e+06		138253	3.48156e+06	8.9441e+06	7.16891e+06		5.11216e+06	110962	105829	2.8008e+06	952110	2.3376e+06	12328.2	32405.5		6590.62		2.66653e+06	4523.21	3666.11	51852	8508.95	3.33564e+06	1.02904e+07	4.53875e+06	4.74865e+06	2.21667e+06	1.40543e+06	1.9289e+06	541394	52566.1	79250.3	136715	446322	491209	476480	281710	4.23186e+06	9.72843e+06	High	Peak Found	High	High	High	High	Not Found	Peak Found	Peak Found	High	High	Not Found	High	High	Peak Found	High	High	High	Peak Found	Peak Found	Not Found	Peak Found	Not Found	High	Peak Found	Peak Found	Peak Found	Peak Found	High	High	Peak Found	High	High	High	Peak Found	Peak Found	Peak Found	Peak Found	High	High	Peak Found	High	High	High	High	23.47	1	0	0	3
FALSE	n/a	High	Master Protein	P51674	Neuronal membrane glycoprotein M6-a OS=Homo sapiens OX=9606 GN=GPM6A PE=1 SV=2		0	12	5	65	5	278	31.2	5.27	52.98	5	4	0	0.01	2.8	0.385	2.051	15.747	0.018	0.074	7.334	0.339	0.342	0.546	0.288	0.383	0.317	0.011	0.018	0.306	0.011	0.011	0.01	0.01	0.133	0.048	0.083	0.01	0.023	0.074	0.136	0.199	0.086	0.104	0.492	0.027	0.01	0.121	0.023	0.253	0.375	0.336	0.044	0.035	0.01	0.028	0.212	0.195499	0.100357	0.0434377	0.759726	0.990933		0.0384641	0.761351	0.434525	0.359489	0.46446	0.290258	0.594185	0.530372	0.0197116	0.0569405	0.537102	0.214666	0.178807	3.00898e-17	1.8467e-17	0.854307	0.15879	0.9453	2.38377e-17	0.161596	0.281096	0.508256	0.282929	0.293749	0.447658	0.786027	0.234621	2.39198e-17	0.566143	0.116339	0.741683	0.746656	0.594901	0.197466	0.191351	2.35237e-17	0.160304	0.685735	32.88	201.6	198.24	12.56	133.61	1.97	370.15	33.41	104.99	18.14	0	35.75	3.72	0	144.8	144.1	56.52	0	45.87	128.96	188.87	22.86	142.73	40.96	138.56	229.93	211.83	338.61	22.25	30.39	0	0	132.79	6.45	1.4	93.37	135.56	96.71	104.58	133.62	76.54	129.81	20.94	226.07	2.21067e+06	22124.6	1.19292e+07	1.85326e+06	3.14462e+06	2.71838e+07	8707	783420	1.15404e+07	1.48806e+06	533749	597346	459652	1.90984e+06	292131	455898	609049	694750	3748.21	4787.81	46378.5	9800.52	67687.8	456672	51218.2	22415	228499	529872	252967	1.06988e+06	151610	95252.6	449652	257498	87230.2	153084	206468	1.25035e+06	716048	709330	105601	60170.8	22469	32439.7	112630	High	Peak Found	High	High	High	High	Peak Found	High	High	High	High	Peak Found	Peak Found	High	Peak Found	Peak Found	Peak Found	High	Peak Found	Peak Found	Peak Found	Peak Found	Peak Found	Peak Found	Peak Found	Peak Found	Peak Found	Peak Found	Peak Found	High	Peak Found	Peak Found	Peak Found	Peak Found	Peak Found	High	Peak Found	High	High	High	High	Peak Found	Peak Found	Peak Found	Peak Found	23.43	1	0	0	3
FALSE	n/a	High	Master Protein	Q04917	14-3-3 protein eta OS=Homo sapiens OX=9606 GN=YWHAH PE=1 SV=4		0	41	10	50	7	246	28.2	4.84	49.15	7	10	0	0.01	19.176	5.208	4.878	13.058		0.855	14.668	0.155	0.087	1.142	0.223	0.596	0.01	0.042	0.133		0.02	0.439	0.265	0.188	0.605	0.684	0.453	0.612	0.596	0.732	0.157	0.199	1.214	0.347			0.298	0.176		0.068	0.085	0.81	0.326	0.034	0.024	0.22	1.376	1.58214e-17	0.856684	0.724805	0.860367	0.942607		0.977064	0.93643	0.218414	0.0813705	0.77996	0.224451	0.773494	2.12778e-17	0.120734	0.428907		0.482302	0.568193	0.991536	0.72584	0.822177	0.941513	0.508306	0.584042	0.939331	0.97438	0.565863	0.282271	0.952429	0.830705			0.943252	0.732541		0.232769	0.114263	0.942365	0.927925	0.182077	0.1412	0.69764	0.726103		69.68	63.75	142.01	94.59		60.72	182.47	98.9	0	171.96	25.85	201.42		0	783.81		500.27	27.56	0	0	25.92	0.39	14.33	96.42	88.16	61.52	100.74	0	1133.08	0			0	107.31		0	227.76	0	75.36	0	0	0	0	2.48851e+06		5.75677e+07	410262	2.79548e+07	4.43269e+06	15356.3	32403.1	2.72612e+06	124131	239324	76202.9	211581	73304.1		26642.4	76519	2958.85	9237.36	38923.5	46167.9	21273	109102	52680.2	55493.2	53119.6	203724	75240.8	108703	2752.66	519530	43305.3	45400.4	2927.65	33619.6	20240.2	3990.88	7679.84	8084.25	91459.5	12491.1	619.211	2718.17	3054.25	155326	Peak Found	Not Found	High	High	High	High	Peak Found	Peak Found	High	Peak Found	High	High	Peak Found	Peak Found	Not Found	Peak Found	High	Peak Found	Peak Found	Peak Found	Peak Found	Peak Found	Peak Found	Peak Found	Peak Found	Peak Found	Peak Found	Peak Found	Peak Found	Peak Found	Peak Found	Peak Found	Peak Found	Peak Found	Peak Found	Peak Found	Peak Found	Peak Found	Peak Found	Peak Found	Peak Found	Peak Found	Peak Found	Peak Found	Peak Found	23.38	1	0	0	3
FALSE	n/a	High	Master Protein	Q9BZQ8	Protein Niban 1 OS=Homo sapiens OX=9606 GN=NIBAN1 PE=1 SV=1		0.002	9	6	17	6	928	103.1	4.78	18.7	6	5	0	2.373	26.088	1.929	3.872	43.018	0.01	2.445	22.006	18.349	100	12.451	50.491	0.01	26.879	0.332	3.246	1.151	0.01	0.249	8.777	0.166	5.019	6.973	0.18	2.31	1.988	1.741	0.01	1.105	1.323	0.554	4.879	0.203	0.01	0.586	0.769	2.08	1.12	3.145	0.968	0.714	0.526	0.383	0.01	0.0885565	0.629926	0.918784	0.941617	0.555606		0.542452	0.664518	0.415714	2.42936e-17	0.34412	0.234239	2.57075e-17	0.266266	0.807586	0.709486	0.974985	1.51621e-17	0.9046	0.0108441	0.881342	0.272968	0.407086	0.963165	0.18831	0.70222	0.784975	3.19429e-17	0.837353	0.942479	0.896886	0.669614	0.904084	2.39198e-17	0.935282	0.716308	0.781142	0.92583	0.575046	0.803215	0.799144	0.862613	0.880085	1.73337e-17	0	36.49	114.86	26.67	1.56		77.99	37.4	1140.27	0	0	178.99		0	0	0	8.27		293.49	623.94	0	0	30.89	262.68	2076.98	0	49.71		0	25.85	0	0	0		48.44	57.06	16.31	422.42	48.73	0	38.47	82.43	0		53527.3	31571.2	831608	124793	374898	2.26895e+06		129803	1.23228e+06	4.62668e+06	6.1119e+06	176744	2.16004e+06		437157	5407.66	52790.8	78408.2		10981.8	1.07998e+06	2692.55	49002.9	213950	10369.5	633978	32339	57134.8		10789.2	40387.6	9016.03	79359.5	3305.79		18783.2	23489	49070	109423	94823.2	15737.6	26912.4	18929.8	5438.04		Peak Found	Peak Found	Peak Found	Peak Found	High	High	Not Found	Peak Found	High	Peak Found	Peak Found	Peak Found	High	Not Found	Peak Found	Peak Found	Peak Found	Peak Found	Not Found	Peak Found	Peak Found	Peak Found	Peak Found	Peak Found	Peak Found	Peak Found	Peak Found	Peak Found	Not Found	Peak Found	Peak Found	Peak Found	Peak Found	Peak Found	Not Found	Peak Found	Peak Found	Peak Found	High	Peak Found	Peak Found	Peak Found	Peak Found	Peak Found	Not Found	23.37	1	0	0	3
FALSE	n/a	High	Master Protein	P01701	Immunoglobulin lambda variable 1-51 OS=Homo sapiens OX=9606 GN=IGLV1-51 PE=1 SV=2		0	18	5	118	5	117	12.2	7.03	50.94	5	5	0	0.044	11.301	2.771	2.462	9.056	9.771	0.669	7.585	6.927	4.837	1.576	4.004	1.1	1.233	5.657	0.339	1.978	0.01	0.05	0.144	0.085	0.212	8.928	0.103	0.038	0.749	12.392	4.766	3.678	13.828	13.825	1.107	3.602	4.607	0.529	0.114	0.587	0.944	1.979	1.882	0.539	1.595	5.357	0.01	0.657285	0.938212	0.993141	0.860927	0.807277		0.951881	0.786789	0.724628	0.946933	0.912249	0.966127	0.943188	0.904908	0.600748	0.706096	0.880152	1.51621e-17	0.704126	0.844372	0.998738	0.959053	0.3456	0.995004	0.636572	0.872751	0.0900931	0.499926	0.862658	0.209566	0.129161	0.98354	0.141648	0.278091	0.944736	0.688619	0.970193	0.953654	0.777873	0.496841	0.898646	0.283853	0.522399	1.73337e-17	55	94.03	142.81	127.62	111.33	0	103.04	158.38	106.67	80.25	110.42	21.02	16.42	46.03	142.67	144.76	163.29	10.59	102.08	142.31	56.95	148.22	101.12	148.26	86.99	583.52	146.63	101	85.59	88.34	98.14	100.49	93.19	58.43	115.87	134.68	86.39	31.55	235.98	15.11	111.16	35.88	140.87		991667	34039.3	1.40125e+07	3.59939e+06	1.54853e+06	1.35076e+07	27131.8	357009	7.72796e+06	1.00626e+07	5.23632e+06	6.7874e+06	6.73991e+06	576441	3.88961e+06	4.92985e+06	1.9845e+06	1.11278e+06	9083.38	35923.5	126341	1.00154e+06	2.76515e+06	7.52186e+06	1.12883e+07	3.98954e+06	1.21281e+06	8.9371e+06	5.71524e+06	4.21203e+07	1.56088e+07	6.76456e+06	4.81665e+06	4.93884e+06	4.01763e+06	1.63458e+06	282129	895254	497083	1.78345e+06	1.1923e+06	340229	885342	9.85196e+06		High	Peak Found	High	High	High	High	Peak Found	Peak Found	High	High	High	High	High	High	High	High	High	High	Peak Found	Peak Found	Peak Found	High	High	High	High	High	High	High	High	High	High	High	High	High	High	Peak Found	Peak Found	High	High	High	High	High	Peak Found	High	Not Found	23.35	1	0	0	3
FALSE	n/a	High	Master Protein	O00299	Chloride intracellular channel protein 1 OS=Homo sapiens OX=9606 GN=CLIC1 PE=1 SV=4		0	36	6	62	6	241	26.9	5.17	43.99	6	4	0	0.054	3.136	3.777	0.377	26.927	0.01	1.357	25.782	1.504	9.065	0.594	8.32	0.662	1.447	1.025	2.288	0.968	0.026	0.079	0.011	0.04	0.022	0.096	0.022	0.013	0.059	0.092	0.184	1.162	2.649	1.114	5.342	0.236	0.147	0.2	0.183	1.552	0.996	0.553	0.626	0.521	0.381	0.344	0.325	0.729846	0.200583	0.886058	0.0212007	0.841064		0.81339	0.599315	0.877817	0.784198	0.571528	0.764888	0.785247	0.956809	0.988198	0.892763	0.925068	0.626722	0.87412	0.0319032	0.73439	0.359004	0.349835	0.507562	0.279668	0.419961	0.295416	0.60942	0.832071	0.743537	0.861863	0.599776	0.983807	0.764083	0.816861	0.872035	0.793702	0.944112	0.875071	0.903381	0.908094	0.894395	0.818614	0.845679	0	37.48	101.14	38.76	104.66		100.91	118.12	124.06	138.06	42.09	41.51	0	13.98	15.99	37.23	47.53	0	132.91	0	0	358.69	62.14	41.03	305.94	169.27	9.97	52.7	80.32	1418.82	2183.28	0	47.28	23.15	79.37	7.11	34.12	87.39	34.29	6.91	2.02	54.99	9.41	0	397790	12988.3	2.37884e+06	3.87122e+06	2.11446e+06	2.08053e+07		1.47752e+06	1.95855e+07	975080	2.43018e+06	163240	2.28996e+06	157965	428046	232753	927905	263311	6123.49	49595.1	17216.2	9477.36	96127.2	36890.3	6673.93	5874.72	304152	53877	99618.8	1.14659e+07	4.61536e+06	2.88867e+06	468336	88423.6	123822	66480.4	102874	318787	341420	144544	122030	106589	118095	118470	23214	Peak Found	Peak Found	High	High	High	High	Not Found	High	High	High	High	High	High	High	High	Peak Found	High	High	Peak Found	Peak Found	Peak Found	Peak Found	Peak Found	Peak Found	Peak Found	Peak Found	High	Peak Found	Peak Found	Peak Found	Peak Found	Peak Found	Peak Found	Peak Found	Peak Found	Peak Found	Peak Found	High	High	High	High	High	Peak Found	Peak Found	Peak Found	23.28	1	0	0	3
FALSE	n/a	High	Master Protein	P06865	Beta-hexosaminidase subunit alpha OS=Homo sapiens OX=9606 GN=HEXA PE=1 SV=2		0.002	13	7	18	7	529	60.7	5.16	18.09	7	7	0	0.01	6.074	1.426	2.789	12.85	0.01	0.117	5.466	0.121	1.288		1.285			0.092	0.077		0.01	0.032	28.666		0.094	0.515	0.04	0.069	0.444	0.725	0.673	7.815	0.01	0.01		0.315	8.976	0.232	1.79	0.235	0.513	0.516	0.01	0.321	1.755		0.01	1.58214e-17	0.737385	0.772894	0.954629	0.934053		0.214485	0.706677	0.267083	0.813705		0.764865			0.347416	0.435916		1.51621e-17	0.534477	0.000321824		0.7572	0.913132	0.686927	0.815134	0.983747	0.994963	0.968919	0.591428	2.49855e-17	2.32383e-17		0.96834	0.104878	0.858277	0.363557	0.710872	0.916921	0.865948	2.5571e-17	0.97512	0.382008		1.73337e-17		27.19	97.1	94.22	63.52		0	47.51	0	387.44		0			0	24.11			0	0		136.32	16.24	17.93	126.06	46.71	42.13	95.45	0				100.62	0	0	0	46.47	0	317.76		91.94	0			270370		1.25641e+06	357788	347444	2.50857e+06		32100.1	1.76138e+06	7582.27	418393	129305	56842.7	504164	11486	223226	6259.71	21545.4		4114.52	752547	3129.88	7870.52	63030.7	34970.2	4869.4	47407.4	106417	303743	255417			139755	21009.4	293333	13681.4	58491.5	129818	30220.4	82819.3		41576.3	44820.1	46004.2		Peak Found	Not Found	High	Peak Found	Peak Found	High	Not Found	Peak Found	High	Peak Found	Peak Found	Peak Found	Peak Found	Peak Found	Peak Found	Peak Found	Peak Found	Peak Found	Not Found	Peak Found	Peak Found	Peak Found	Peak Found	Peak Found	Peak Found	Peak Found	Peak Found	Peak Found	Peak Found	Peak Found	Not Found	Not Found	Peak Found	Peak Found	Peak Found	Peak Found	Peak Found	Peak Found	Peak Found	Peak Found	Not Found	Peak Found	Peak Found	Peak Found	Not Found	23.28	1	0	0	3
FALSE	n/a	High	Master Protein	P01877	Immunoglobulin heavy constant alpha 2 OS=Homo sapiens OX=9606 GN=IGHA2 PE=1 SV=4		0	35	12	290	3	340	36.6	6.27	354.59	3	11	0	0.01	7.104	0.797	1.899	2.206	0.01	0.057	1.858	8.33	7.077	10.164	8.116	0.466	27.367	67.824	4.638	1.269	0.01	0.05	0.057	0.01	0.102	5.244	0.019	0.035	0.394	5.906	22.398	12.221	2.147	12.287	0.744	0.202	0.308	0.138	0.183	0.286	0.314	1.179	0.895	0.385	0.295	0.507	0.264	1.58214e-17	0.676746	0.291915	0.708296	0.0850403		0.0174951	0.0405064	0.667507	0.852358	0.369702	0.771123	0.67612	0.267993	0.0570614	0.707263	1	1.51621e-17	0.703248	0.433629	1.8467e-17	0.822177	0.53404	0.431883	0.6094	0.992416	0.26555	0.0819704	0.477123	0.807168	0.150456	0.882962	0.943295	0.950972	0.627093	0.865884	0.788288	0.650621	0.963116	0.816847	0.97512	0.966238	0.910568	0.770982		45.69	53.3	82.27	52.93		23.09	49.9	95.29	161.55	0	245.33	104.5	316.86	0	147.5	275.59	0	134.76	140.78		120.96	67.78	71.9	34.66	138.65	147.07	28.08	144.29	326.8	90.82	680.04	129.63	1266.07	143.84	0	12.79	14.2	168.3	192.62	410.18	136.87	141.45	128.01	1.29271e+06		1.17799e+07	1.28107e+06	2.29142e+06	3.78526e+06		71574.9	3.66903e+06	1.10083e+07	1.13032e+07	5270922	1.66415e+07	630751	6.79598e+07	3.51716e+07	1.48871e+07	2.83101e+06	987.626	380863	139324		321241	4.56698e+06	16554.3	37315.2	861273	5.82856e+06	1.71668e+07	1.40061e+07	5.46473e+06	8.24891e+06	3.63316e+06	868535	2.75109e+06	2.42395e+06	94919.6	340096	373209	1.92159e+06	1.5721e+06	1.18642e+06	437026	5.77419e+06	456023	High	Not Found	High	High	High	High	Not Found	Peak Found	High	High	High	High	High	High	High	High	High	High	Peak Found	Peak Found	High	Not Found	Peak Found	High	Peak Found	Peak Found	High	High	High	High	High	High	High	High	High	High	High	High	High	High	High	High	High	High	Peak Found	23.14	1	0	0	3	Phospho [S224]
FALSE	n/a	High	Master Protein	Q14CZ8	Hepatocyte cell adhesion molecule OS=Homo sapiens OX=9606 GN=HEPACAM PE=1 SV=1		0.002	18	6	30	6	416	46	9.11	23.08	6	4	0		45.74	18.414	16.479	100	0.479	3.407	22.663		0.01		0.566	32.063	0.01		0.236				0.383	43.327	3.315	2.217	100	1.799	3.063	5.957	2.613	15.734	3.995	54.418		0.559					0.432					100	0.251		0.2557	0.18973	0.236349	3.36934e-17		0.405067	0.684267		2.42936e-17		0.705779	0.108184	2.12778e-17		0.602415				0.940264	6.19285e-05	0.389773	0.839216	2.15421e-17	0.414594	0.560837	0.33465	0.688642	0.371766	0.628022	0.0191591		0.90284					0.893441					2.32587e-17	0.701329		0	0	0	0	0	0	0				0	0			0				0	0	0	0	0	0	0	0	0	0	0	0		0					0					0	0	9353.44	34913	941989	234127	327878	1.90873e+06	4478.7	53884.2	691380	628956		202470	5290.35	505346		1.06986e+06	3.12327e+06	169293	2273.55	124569	3579.66	427578	35838.2	189677	4.81112e+06	16827.2	36998.6	220937	109659	147171	69289.9	527170	255780	5232.31	356592	75832.9	121552	173042	82317.5	61074.9	34122	15042.7	21250.7	1.44014e+06	86306.5	Peak Found	Peak Found	High	High	High	High	Peak Found	Peak Found	High	High	Not Found	Peak Found	Peak Found	High	Not Found	High	Peak Found	High	Peak Found	Peak Found	Peak Found	Peak Found	Peak Found	Peak Found	Peak Found	Peak Found	Peak Found	Peak Found	Peak Found	Peak Found	Peak Found	Peak Found	Peak Found	Peak Found	Peak Found	High	Peak Found	High	High	High	Peak Found	Peak Found	Peak Found	Peak Found	Peak Found	23.09	1	0	0	3	Phospho [Y57]
FALSE	n/a	High	Master Protein	P51148	Ras-related protein Rab-5C OS=Homo sapiens OX=9606 GN=RAB5C PE=1 SV=2		0	33	6	60	3	216	23.5	8.41	50.49	6	5	3	0.125	6.353	1.458	1.977	2.589	0.01	0.833	10.696	0.227	3.25	0.788	6.11	5.259	4.699	1.186	3.033	0.289	0.01	0.355	0.266	0.01	0.041	0.088	0.01	0.026	2.201	0.717	0.067	4.087	1.062	0.047	0.234	0.114	0.03	0.028	0.034	3.325	0.076	0.35	0.114	0.615	0.144	6.338	0.01	0.983849	0.621015	0.702969	0.730501	0.125696		0.98649	0.962153	0.315982	0.988315	0.625289	0.859208	0.619313	0.765276	0.986472	0.816031	0.517165	1.51621e-17	0.654162	0.991536	1.8467e-17	0.534573	0.315432	2.15421e-17	0.507961	0.539509	0.979183	0.258285	0.827113	0.967871	0.211403	0.559426	0.76507	0.257943	0.0803546	0.209148	0.464686	0.0928135	0.610844	0.553168	0.854217	0.818392	0.47347	1.73337e-17	334.24	107.43	96.46	53.39	39.36		139.14	126.03	108.72	156.17	79.31	139.05	143.85	0	1002.83	140.02	60.11		73.19	145.13	0	590.14	144.49	0	505.86	0	185.27	147.62	146.56	1245.5	146.08	99.2	244.19	714.81	33.06	291.48	26.11	0	141.71	0	94.43	207.25	0		1.10531e+06	27063.6	2.86747e+06	1.11802e+06	1.28804e+06	5.67322e+06		563043	5.68791e+06	479854	2.80785e+06	1.93463e+06	3.09867e+06	459621	753375	161405	1.22586e+06	257537		57727.1	116524	7234.97	9074.34	242234	3719.3	6227.13	15773.5	160650	372810	968200	131216	27122.9	625442	32925.3	49987.5	40884.8	30215.3	493700	71026.1	134310	121123	35648.3	48133.8	41269.1		Peak Found	Not Found	High	High	High	High	Not Found	High	High	Not Found	High	Peak Found	High	High	High	Peak Found	High	High	Not Found	Peak Found	Peak Found	Not Found	Not Found	Peak Found	Not Found	Peak Found	Not Found	Peak Found	Peak Found	Peak Found	Not Found	Peak Found	High	Peak Found	Peak Found	Peak Found	Peak Found	High	Not Found	High	Not Found	Peak Found	Not Found	Not Found	Not Found	23.03	1	0	0	3
FALSE	n/a	High	Master Protein	O14498	Immunoglobulin superfamily containing leucine-rich repeat protein OS=Homo sapiens OX=9606 GN=ISLR PE=2 SV=1		0	13	5	49	5	428	46	5.15	52.23	5	5	0	0.01	21.698	3.195	3.263	23.592	0.01	1.097	10.443	2.434	2.202	0.929	3.949	0.76	0.01	0.056	0.235	1.191	0.01	0.041	1.122	0.01	0.273	0.549	0.123	0.02	1.877	0.291	0.311	1.545	17.426	1.792	0.131	0.233	0.249	0.568	0.776	0.979	1.28	1.573	0.429	0.631	0.128	1.874	0.954	1.58214e-17	0.766127	0.950617	0.979611	0.889734		0.903112	0.945839	0.947956	0.941354	0.749853	0.956971	0.815215	2.12778e-17	0.236678	0.709484	0.985307	1.51621e-17	0.627181	0.452547	1.8467e-17	0.987883	0.932464	0.947191	0.409809	0.632245	0.738609	0.796076	0.897593	0.159059	0.727277	0.261615	0.98159	0.925402	0.930428	0.656471	0.930312	0.863434	0.83662	0.999868	0.84823	0.753097	0.820159	0.861669		64.02	64.39	92.22	32.87		35.53	58.89	11.39	65.49	0	0	0		136.31	0	16.12		15.24	138.67		19.9	11.48	117.12	9.59	117.69	79.12	119.7	50.82	0	104.15	0	140.08	8.78	9.43	66.04	6.17	53.08	10.09	91.58	47.88	56.63	691.54	0	339109		6.73751e+06	1.2691e+06	1.46378e+06	8.21223e+06		372094	4.00532e+06	385496	380568	46873.3	352300	38319.8		10050.1	11836.5	128895		5652.24	326194		44646.4	80954.8	29146	2773.6	294913	91398.8	66163	367955	2.52357e+06	9.83895e+06	6584.36	269834	117332	152544	185998	181366	145647	166855	102382	109800	14660.7	2.57073e+06	52571.2	Peak Found	Not Found	High	High	High	High	Not Found	High	High	High	Peak Found	Peak Found	Peak Found	Peak Found	Not Found	Peak Found	Peak Found	High	Not Found	Peak Found	Peak Found	Not Found	Peak Found	Peak Found	Peak Found	Peak Found	Peak Found	Peak Found	Peak Found	Peak Found	Peak Found	Peak Found	Peak Found	Peak Found	Peak Found	High	Peak Found	Peak Found	Peak Found	High	High	Peak Found	Peak Found	Peak Found	Peak Found	23.02	1	0	0	3
FALSE	n/a	Medium	Master Protein	O60437	Periplakin OS=Homo sapiens OX=9606 GN=PPL PE=1 SV=4		0.028	10	12	20	12	1756	204.6	5.6	3.8	12	7	0		32.165		4.112	0.01	0.01	0.01				0.01							0.01	0.01	0.1	0.01	0.089	1.952		0.01	0.01	3.757	0.326				0.612														0.399291		0.908009	3.36934e-17		3.86925e-17				2.23663e-17							1.51621e-17	2.46066e-17	0.572694	1.8467e-17	0.753007	0.882921		2.38377e-17	2.91126e-17	0.452462	0.797948				0.797997														0		0														0		0		0	0				0	0				0													114841	22658.4	3.6953e+06	1595.77	472202				864.474	864604	6.71335e+06		4.40056e+06	138058	151920	230915	1.87021e+06	177565	798.82		11457.4		10247.3	224206	1397.95			431440	37394.6	434994	134436	191403	263198	93503.6	119945	142438	89142.3	67462.9	45744.1	18433.6	51814.8	11219.5	187365	128141	44186.7	Peak Found	Peak Found	High	Peak Found	Peak Found	Not Found	Not Found	Not Found	Peak Found	Peak Found	High	Not Found	Peak Found	High	Peak Found	Peak Found	Peak Found	Peak Found	Peak Found	Not Found	Peak Found	Not Found	Peak Found	Peak Found	Peak Found	Not Found	Not Found	Peak Found	Peak Found	Peak Found	Peak Found	Peak Found	High	Peak Found	Peak Found	Peak Found	Peak Found	Peak Found	Peak Found	Peak Found	Peak Found	Peak Found	Peak Found	Peak Found	Peak Found	23.01	1	0	0	3
FALSE	n/a	High	Master Protein	Q15907	Ras-related protein Rab-11B OS=Homo sapiens OX=9606 GN=RAB11B PE=1 SV=4		0	31	7	68	7	218	24.5	5.94	37.87	7	7	0	0.01	9.265	4.673	4.858	12.689	0.01	4.763	19.254	0.792	3.186	2.015	1.946	1.113	27.837	1.301	5.748	1.444	0.103	0.356	0.258	0.092	1.589	4.953	0.083	0.029	0.676	8.07	2.043	37.395	12.475	0.209	0.481	1.544	0.592	2.191	0.167	0.948	2.751	0.211	1.511	0.154	0.293	3.532		1.58214e-17	0.90038	0.779936	0.845391	0.930103		0.159039	0.788955	0.724448	0.994325	0.993977	0.864075	0.921206	0.263886	0.94275	0.654559	0.964045	0.594682	0.734265	0.9991	0.979733	0.614384	0.560265	0.947191	0.546418	0.924661	0.178081	0.802845	0.180112	0.235353	0.670924	0.702867	0.39567	0.867576	0.354934	0.832932	0.931977	0.448326	0.549124	0.586419	0.752003	0.990719	0.623643			30.44	81.26	45.61	112.34		136.55	105.51	819.19	49	0	90.99	52.56	205.9	142.22	32.5	0	0	0	233.16	46.26	195.91	103.6	10.5	101.87	96.61	90.89	36.08	48.11	13.33	143.55	32.16	658.4	0	59.63	30.29	62.99	55.52	36.26	78.52	112.2	55.97	0		227102		2.76716e+06	1.24071e+06	1.46812e+06	5.94567e+06		1.33929e+06	5.83134e+06	777029	784272	351564	1.40909e+06	490287	7.84217e+06	227380	899709	323629	1068.72	3704.91	1.78084e+06	460691	243837	1.49131e+06	1.6991e+06	27025.1	267408	2.88947e+06	741290	9.43517e+06	2.6124e+06	540835	131151	1.66415e+06	98157.1	677869	123359	325578	753105	142441	495378	93955	156300	299774	509764	Peak Found	Not Found	High	High	High	High	Not Found	Peak Found	High	High	High	High	High	Peak Found	High	High	High	High	Peak Found	Peak Found	Peak Found	Peak Found	Peak Found	High	Peak Found	Peak Found	Peak Found	High	High	High	High	High	Peak Found	Peak Found	Peak Found	Peak Found	Peak Found	High	Peak Found	Peak Found	High	Peak Found	Peak Found	Peak Found	Peak Found	22.83	1	0	0	3
FALSE	n/a	High	Master Protein	P04070	Vitamin K-dependent protein C OS=Homo sapiens OX=9606 GN=PROC PE=1 SV=1		0.002	15	6	24	6	461	52	6.28	27.31	6	5	0	0.049	10.117	0.888	5.511	12.976	0.01	0.744	16.8	0.447		0.01	0.317	0.319	0.01	0.221	0.468	0.185	0.01	0.208	21.553	0.01	0.355	0.419	0.072	0.171		0.417	1.338	1.017	1.428		0.224	0.124	2.887	0.164	2.156	0.25	0.145	2.202	0.116	0.313	0.047	0.036	0.01	0.694207	0.959972	0.578356	0.787108	0.939413		0.986561	0.863816	0.647129		2.23663e-17	0.39035	0.386457	2.12778e-17	0.65219	0.892763	0.355965	1.51621e-17	0.930339	0.00369666	1.8467e-17	0.970037	0.859151	0.853964	0.990624		0.869022	0.894574	0.767815	0.925804		0.421309	0.757944	0.354486	0.732541	0.327443	0.720559	0.474237	0.687364	0.604242	0.973267	0.382125	0.223722	1.73337e-17	0	10.26	212.44	6.53	91.08		43.82	151.48	97.95			771.87	0		121.09	132.37	0		94.42	0		0	0	0	99.35		30.72	123.4	97.57	0		0	16.23	0	93.32	0	0	140.6	0	3.37	134.9	0	0		158468	3122.07	1.77507e+06	408927	300374	1.92575e+06		142198	4.4005e+06	285221	208807		130907	14020.3		59019.4	71096.2	8152.44		9546.82	265869		15600.3	16330.5	2793.11	7807.33	2844.93	34828.4	150330	144204	67087	50749.7	14230.5	13109.4	126874	18270	38474.2	15877.1	42178.5	26215.9	22603.2	161747	43223.8	22279		Peak Found	Peak Found	High	High	High	High	Not Found	Peak Found	High	High	Peak Found	Not Found	Peak Found	Peak Found	Not Found	Peak Found	Peak Found	Peak Found	Not Found	Peak Found	Peak Found	Not Found	Peak Found	Peak Found	Peak Found	Peak Found	Peak Found	Peak Found	Peak Found	Peak Found	Peak Found	Peak Found	Peak Found	Peak Found	Peak Found	Peak Found	Peak Found	Peak Found	Peak Found	Peak Found	Peak Found	Peak Found	Peak Found	Peak Found	Not Found	22.77	1	0	0	3
FALSE	n/a	High	Master Protein	Q9NZM1	Myoferlin OS=Homo sapiens OX=9606 GN=MYOF PE=1 SV=1		0.002	6	10	21	10	2061	234.6	6.18	14.1	10	6	0	0.01	9.483	15.904	100	10.254	0.01	4.621	95.004		0.01	0.01	7.559	0.01	0.01				0.392	0.707			0.535	0.66		0.31		0.86	0.83	0.01	0.796	0.446	2.293	0.219		0.57		0.345			0.01		3.567		14.762	1.58214e-17	0.961182	0.096922	3.91794e-17	0.841064		0.167977	0.019995		2.42936e-17	2.23663e-17	0.767541	2.57075e-17	2.12778e-17				0.0777634	0.557116			0.882341	0.943496		0.911476		0.969851	0.997559	2.23017e-17	0.963175	0.853722	0.865661	0.960639		0.941635		0.829317			2.5571e-17		0.180889		0.0861256		119.17	447.92	0	16.1		536.85	522.77				0						13.71	0			63.05	42.15		0		0	285.03		0	0	0	0		158.42		0					0		0	54412.5		654718	932044	1.67895e+06	5.75097e+06		291025	5.99204e+06	11434.5			79688.5			406188	657054	16328.1	9159.03	12645.6	1.84811e+06	7361.4	297060	81047.9	9367.79	25016.6	2.67064e+06	60286	377966		53583	38186.2	213825	533898	4291.79	192780	23917.9	17716.8	26576.2	182760		7945.7	125424	112641	226089	Peak Found	Not Found	High	Peak Found	High	High	Not Found	Peak Found	High	Peak Found	Not Found	Not Found	Peak Found	Not Found	Not Found	High	Peak Found	Peak Found	Peak Found	Peak Found	Peak Found	Peak Found	Peak Found	Peak Found	Peak Found	Peak Found	Peak Found	Peak Found	Peak Found	Not Found	Peak Found	Peak Found	Peak Found	Peak Found	Peak Found	Peak Found	Peak Found	Peak Found	Peak Found	Peak Found	Not Found	Peak Found	Peak Found	High	Peak Found	22.77	1	0	0	3	Phospho [S731]
FALSE	n/a	High	Master Protein	P06753-2	Isoform 2 of Tropomyosin alpha-3 chain OS=Homo sapiens OX=9606 GN=TPM3		0.002	25	8	35	6	248	29	4.78	17.46	8	6	2	0.01	0.01	1.339	4.264		0.01	0.362	4.745	1.135	7.366		13.059	3.057	2.25			4.961	0.01	0.189	0.075		0.032	0.539		0.02	0.094	0.365	0.277	0.57		0.924		0.549			0.071	0.208	1.226	0.497	0.243	0.509	3.2	1.496	3.865	1.58214e-17	3.83648e-17	0.765479	0.897533			0.76764	0.70428	0.845879	0.831259		0.624688	0.870469	0.945815			0.560018	1.51621e-17	0.936696	0.519019		0.426758	0.926498		0.421887	0.597093	0.823194	0.767861	0.53109		0.947439		0.82578			0.544989	0.684343	0.86693	0.850037	0.870721	0.908305	0.119004	0.848189	0.363138			94.58	0			76.22	0	381.81	0		0	2.54	38.12			0		0	15.56		0	0		0	71.83	130.52	18.63	202.27		0		0			5.89	478.06	150.26	32.74	180.92	52.52	0	0	0	197489			346073	431072	789293		115887	509836	719403	1.87219e+06	301307	2.09972e+06	694870	589688	246350	29026.5	461834		21151.1	160047	1898.5	6540.3	219453	89785.2	7153.67	49271.8	110544	289036	286476	27029.2	175382	170667	73413.6	46594.9	91232	45142.7	357615	598539	262173	202757	145470	301232	130734	175344	Peak Found	Not Found	Not Found	Peak Found	High	Peak Found	Not Found	Peak Found	High	Peak Found	High	Peak Found	High	High	High	High	Not Found	High	Not Found	Peak Found	Peak Found	Peak Found	Peak Found	High	Peak Found	Peak Found	Peak Found	Peak Found	Peak Found	Peak Found	Peak Found	Peak Found	Peak Found	Peak Found	Peak Found	Peak Found	Peak Found	High	High	High	Peak Found	Peak Found	Peak Found	Peak Found	Peak Found	22.73	1	0	0	3
FALSE	n/a	High	Master Protein	P60953	Cell division control protein 42 homolog OS=Homo sapiens OX=9606 GN=CDC42 PE=1 SV=2		0.002	26	5	24	5	191	21.2	6.55	16.55	5	5	0	0.01	3.286	2.337	1.565	0.835	0.291	0.334	6.374		0.01	0.01	0.069	3.658	0.01	0.061	0.143	0.104	0.224	0.251		0.112	0.161	0.099	0.66	0.014	0.035	0.063	0.01	0.16	0.784	0.076	0.065	0.144	0.01	0.01	0.01	0.016		0.01	0.01	0.01	0.01	0.021	0.016	1.58214e-17	0.284555	0.934917	0.591173	0.00390554		0.645554	0.697541		2.42936e-17	2.23663e-17	0.0569503	0.757586	2.12778e-17	0.272694	0.599293	0.1862	0.220221	0.797798		0.917802	0.882341	0.357263	0.363668	0.296362	0.294921	0.223638	3.19429e-17	0.197469	0.960528	0.27077	0.107982	0.840206	2.39198e-17	2.67888e-17	2.48327e-17	0.0312486		2.60493e-17	2.5571e-17	2.49213e-17	2.35237e-17	0.120866	0.0540249		69.16	66.31	62.24	0	0	93.36	80.94		0		155.58	55.99		0	0	0	0	0		0	129.08	0	353.27	0	91.66	0	0	0	0	118.73	0	0				0			0		0	0	15.41	305548		1.76716e+06	1.27536e+06	1.4399e+06	981358	49067.4	413391	3.28697e+06	29682.9	1.06501e+06		1.10521e+06	850995		10248.4	24142	17614.7	37726.8	42316.4	12017.3	18959.5	48554.4	36302.5	559923	4291.86	18324.2	22601.5	34012.7	29611.6	48107.3	14718.3	10887.6	24336.8				2691.52	59421		869.727		854.638	1158.46	3704.71	High	Not Found	High	High	High	High	High	Peak Found	High	Peak Found	High	Not Found	Peak Found	Peak Found	Not Found	Peak Found	Peak Found	Peak Found	Peak Found	Peak Found	Peak Found	Peak Found	Peak Found	Peak Found	Peak Found	Peak Found	Peak Found	Peak Found	Peak Found	Peak Found	Peak Found	Peak Found	Peak Found	Peak Found	Not Found	Not Found	Not Found	Peak Found	Peak Found	Not Found	Peak Found	Not Found	Peak Found	Peak Found	Peak Found	22.72	1	0	0	3
FALSE	n/a	High	Master Protein	Q15833	Syntaxin-binding protein 2 OS=Homo sapiens OX=9606 GN=STXBP2 PE=1 SV=2		0.002	20	10	26	10	593	66.4	6.55	22.02	10	7	0	0.049	9.698	0.804	3.695	11.168	0.01	0.79	9.662	4.498	3.123		2.488	2.366				1.766	0.043	0.22	0.392			0.571	0.033			0.989	0.922		7.635	0.324	2.685	0.427		0.381	0.267	0.491	0.381		0.117		0.057	0.01	0.445	0.692143	0.944989	0.452196	0.95861	0.889734		0.968779	0.94413	0.795157	0.992455		0.941077	0.952535				0.912891	0.921103	0.895029	0.940264			0.937461	0.614635			0.930411	0.973323		0.380736	0.757675	0.803353	0.914707		0.973302	0.990821	0.910201	0.811389		0.588854		0.485069	2.32587e-17	0.944113	62.2	0	25.9	41.09	104.07		0.02	67.49	0	119.49		90.81	64.04				0	0	35.73	68.72			0	0			100.89	13.62		105.28	107.21	16.87	5.42		41.5	0	0	23.29		88.08		1.91		0	181297	6411.93	1.15924e+06	423099	707442	4.2213e+06		150190	3.25463e+06	525767	738815	590171	451357	170678	67281.9	72088.6	53728.1	119107	12703.4	28267.8	191711	48669.2	61086.1	104663	26276.5	122851	18113.8	353386	397479	760999	1.29386e+06	72900	160830	56114.1	26092.6	44217.5	18702.9	129189	92859.8	84571.1	53996	39870.4	86494.4		300772	Peak Found	Peak Found	High	Peak Found	High	High	Not Found	Peak Found	High	High	High	Peak Found	High	High	Peak Found	Peak Found	Peak Found	High	Peak Found	Peak Found	Peak Found	Peak Found	Peak Found	Peak Found	Peak Found	Peak Found	Peak Found	Peak Found	Peak Found	Peak Found	Peak Found	Peak Found	Peak Found	Peak Found	Peak Found	Peak Found	Peak Found	High	Peak Found	Peak Found	Peak Found	Peak Found	Peak Found	Not Found	Peak Found	22.72	1	0	0	3
FALSE	n/a	High	Master Protein	P01137	Transforming growth factor beta-1 proprotein OS=Homo sapiens OX=9606 GN=TGFB1 PE=1 SV=2		0.002	17	5	37	5	390	44.3	8.53	20.64	5	4	0	0.23	13.709	0.636	2.93	0.01	0.01	0.198	14.086	9.558	49.869	0.321	50.632	0.613	15.592	7.094	53.53	0.956	0.01	1.609	2.295	0.067	0.016	7.023	0.244	0.013	0.022	22.695	100	100		1.104		0.694	0.124	0.236	0.083	0.597	4.465	0.01	1.855		4.003	5.432	0.235	0.772035	0.923624	0.489055	0.976828	3.36934e-17		0.544069	0.914138	0.581694	0.266689	0.369702	0.233883	0.668967	0.411807	0.476926	0.102418	0.923472	1.51621e-17	0.15901	0.286566	0.861972	0.228154	0.43033	0.854224	0.253722	0.161446	0.0448203	3.19429e-17	2.23017e-17		0.914072		0.804225	0.749636	0.858277	0.654524	0.946207	0.321449	2.60493e-17	0.526548		0.168492	0.480848	0.680508	0	0	0	0			0	0	388.43	242.83	0	151.58	165.68	154.13	0	0	0		53.48	966.67	0	0	1379.5	0	0	0	0	0	0		127.05		0	0	0	0	510.97	139.18		0		0	0	0	102233	2038.73	1.28016e+06	59433.5	273567			18514.8	1.3153e+06	705440	3.06448e+06	29950.7	3.5314e+06	74414.8	1.00658e+06	62804.2	849887	89315.3		223961	282903	596.325	1470.56	1.1956e+06	2156.04	1181.62	2014.86	200926	1.86951e+06	3.87373e+06	54524.2	176328	2141.86	13531.5	11550.7	21995.3	7777.1	45082.1	371970		18715.7	3237.2	50604.5	66242.6	35181.4	Peak Found	Peak Found	Peak Found	Peak Found	Peak Found	Not Found	Not Found	Peak Found	Peak Found	High	High	Peak Found	High	Peak Found	High	High	High	Peak Found	Not Found	High	High	Peak Found	Peak Found	High	Peak Found	Peak Found	Peak Found	Peak Found	Peak Found	Peak Found	Peak Found	Peak Found	Peak Found	Peak Found	Peak Found	Peak Found	Peak Found	Peak Found	Peak Found	Not Found	Peak Found	Peak Found	Peak Found	Peak Found	Peak Found	22.67	1	0	0	3
FALSE	n/a	High	Master Protein	P01704	Immunoglobulin lambda variable 2-14 OS=Homo sapiens OX=9606 GN=IGLV2-14 PE=1 SV=2		0	13	2	173	2	120	12.6	6.49	74.33	2	1	0	0.077	14.138	5.254	3.152	2.998	0.01	0.355	7.92	8.557	8.035	26.601	24.43	2.779	48.076	27.267	39.314	1.979	0.01	0.041	0.511	0.01	0.125	3.985	0.027	0.201	0.375	0.422	4.665	13.141	5.15	2.862	12.831	7.232	13.452	11.61	0.869	0.84	1.089	3.303	6.22	5.02	1.091	5.703	2.943	0.857898	0.969576	0.722604	0.963891	0.174031		0.67864	0.811159	0.663732	0.819955	0.103927	0.415944	0.870108	0.16275	0.1737	0.149047	0.880152	1.51621e-17	0.626403	0.816981	1.8467e-17	0.847224	0.633913	0.575505	0.948518	0.983975	0.909078	0.508256	0.453921	0.509318	0.583898	0.337588	0.0444156	0.0760404	0.0214542	0.60669	0.947583	0.901257	0.556905	0.112657	0.115663	0.433635	0.505196	0.450456	0	12.4	89.08	35.15	46.72		136.33	35.56	53.48	90.32	13.16	59.47	144.79	130.31	37.54	150.81	79.87	75.8	120.22	135.31	0	26.9	46.73	73.21	345.73	52.74	3.8	76.98	135.13	129.11	51.32	113.29	27.34	88.61	78.82	83.26	35.96	22.69	85.29	11.37	79.02	53.38	114.45	0	1.12821e+06	65412.9	1.52121e+07	7.84902e+06	4.24418e+06	4.10096e+07		577233	7.83976e+06	2.83802e+07	2.17062e+07	2.83238e+07	3.1395e+07	1.12532e+06	4.5575e+07	3.58787e+07	1.99475e+07	2.07282e+06	6936.51	42601.8	82364.6	8197.94	147565	4.20239e+06	46916.6	52330.1	723953	444716	4.74136e+06	1.22278e+07	4.78326e+06	9.53811e+06	1.28853e+07	7.23589e+06	1.33622e+07	1.16527e+07	635368	872414	1.39583e+06	3.64177e+06	5.98443e+06	5.32297e+06	1.26019e+06	5.84704e+06	2.51093e+06	High	Peak Found	High	High	High	High	Not Found	High	High	High	High	High	High	High	High	High	High	High	Peak Found	Peak Found	Peak Found	Peak Found	Peak Found	High	Peak Found	Peak Found	Peak Found	Peak Found	High	High	High	High	High	High	High	High	Peak Found	High	High	High	High	High	High	High	High	22.67	1	0	0	3
FALSE	n/a	High	Master Protein	P61981	14-3-3 protein gamma OS=Homo sapiens OX=9606 GN=YWHAG PE=1 SV=2		0	32	7	52	3	247	28.3	4.89	50.31	3	7	0	0.01	19.601	7.504	4.66	36.992	0.01	2.324	40.039	9.093	42.027	0.395	37.28	2.355	9.078	0.385	16.181	5.332	0.026	2.524	1.391	0.061	1.033	2.493	0.209	0.162	5.159	2.045	3.157		0.412	0.156	0.01	0.01	0.01	0.545	0.921	2.489	2.664	1.674	0.497	0.35	1.114	0.01	1.071	1.58214e-17	0.781797	0.470453	0.860121	0.640229		0.5272	0.315762	0.588239	0.311938	0.422429	0.300246	0.962095	0.556202	0.837292	0.34493	0.534181	0.640826	0.125808	0.649754	0.822456	0.75383	0.793236	0.902088	0.975444	0.310244	0.707627	0.641083		0.809713	0.532721	2.04845e-17	2.62462e-17	2.39198e-17	0.946134	0.636815	0.722109	0.580766	0.802833	0.957616	0.996911	0.581382	2.32587e-17	0.855714		0	0	0	0		0	0	0	0	0	0	0	0	0	0	0	0	0	0	0	0	0	0	0	0	0	0		0	0				0	0	0	0	0	0	0	0		0	62236.1		2.33409e+06	846059	815100	3.03463e+06		241459	2.74403e+06	565933	2.61561e+06	24593.8	2.32112e+06	146580	564982	25735.9	1.00702e+06	331824	2916.04	160864	86563.8	3806.23	197004	180898	20259.8	24634.8	500288	127295	240763	1509.71	25623	43161.4				34482.3	57312.9	154897	165813	104200	30956	21785.4	69338.1		66649.3	Peak Found	Not Found	High	High	High	High	Not Found	Peak Found	High	Peak Found	Peak Found	High	High	High	Peak Found	Peak Found	High	Peak Found	Peak Found	High	Peak Found	Peak Found	Peak Found	Peak Found	Peak Found	Peak Found	Peak Found	Peak Found	Peak Found	Peak Found	Peak Found	Peak Found	Not Found	Not Found	Not Found	Peak Found	Peak Found	High	High	Peak Found	Peak Found	Peak Found	Peak Found	Not Found	Peak Found	22.5	1	0	0	3
FALSE	n/a	High	Master Protein	O43426-2	Isoform 2 of Synaptojanin-1 OS=Homo sapiens OX=9606 GN=SYNJ1		0.003	8	8	17	8	1311	144.8	7.33	9.14	8	2	0	0.01	26.421				0.01	0.072		0.21	0.233	1.218	0.209	1.633						0.01							0.01		0.01	0.01														0.01		1.58214e-17	0.55986					0.104571		0.454898	0.416236	0.803792	0.347375	0.999851						2.46066e-17							2.91126e-17		3.19429e-17	2.23017e-17														2.32587e-17			0					0		0	0	0	0	0																																72905.8		1.92624e+06	189341	352312	1.18174e+06		87564.6	1.72523e+06	44257	121826	1.47994e+06	105626	365320	22278	207311	180510	541812	1341.22		62644.9	36882.4	28761.9	45809.1	151140	13598.3		60401.6			24403.6	56023.1	29673.1	6324.03	69309.9	5986.35	105899	75581.7	16327.8	83373	3320.38	37258.7	7301.99		225174	Peak Found	Not Found	Peak Found	High	Peak Found	High	Not Found	Peak Found	High	Peak Found	Peak Found	Peak Found	Peak Found	High	Peak Found	Peak Found	Peak Found	High	Peak Found	Not Found	Peak Found	Peak Found	Peak Found	Peak Found	Peak Found	Peak Found	Not Found	Peak Found	Not Found	Not Found	Peak Found	Peak Found	Peak Found	Peak Found	Peak Found	High	High	Peak Found	Peak Found	High	Peak Found	Peak Found	Peak Found	Not Found	Peak Found	22.21	1	0	0	3
FALSE	n/a	High	Master Protein	Q92876	Kallikrein-6 OS=Homo sapiens OX=9606 GN=KLK6 PE=1 SV=1		0	20	4	50	4	244	26.8	7.44	41.16	4	4	0	0.01	6.614	3.078	1.057	26.071	0.01	0.579	18.662	1.091	2.195	0.01	0.038		0.01	0.106	1.249	0.01			0.144	0.01	0.051	3.622		0.251	0.015	2.683	7.102	12.087	2.76	4.455	0.027	0.477	0.357	0.352	0.045	0.031	0.3	0.024	0.076		0.907	1.868	12.234	1.58214e-17	0.669031	0.956985	0.403914	0.841064		0.939563	0.776332	0.865726	0.956867	2.23663e-17	0.0349372		2.12778e-17	0.384334	0.964305	2.32692e-17			0.804746	1.8467e-17	0.600854	0.664673		0.900825	0.119037	0.541559	0.351936	0.481049	0.73055	0.420596	0.0310709	0.842029	0.998888	0.973302	0.344918	0.0946242	0.634888	0.0312714	0.379251		0.530786	0.820912	0.108411		129.65	58.62	266.67	18.52		54.79	39.09	0	199.89		119.03			147.41	309.35				0		0	155.78		0	0	249.79	126.51	135.4	74.07	27.9	0	39.07	0	38.02	129.63	0	61.5	0	77.8		87.71	70.27	0	345737		2.72119e+06	781244	517672	4.74055e+06		200852	3.41424e+06	237900	239494		72195.2	171590		225937	122505		1435.46	1702.62	15958.1		35318	4.53979e+06	2720.7	17162.9	5083.52	2.78181e+06	3.71665e+06	5.06944e+06	2.74099e+06	3.19245e+06	4591.9	183705	39623.7	96028	14292.5	7009.05	874314	25307.5	44457.5	10605.8	184497	1.51822e+06	1.35599e+06	Peak Found	Not Found	High	Peak Found	High	High	Not Found	Peak Found	High	Peak Found	Peak Found	Not Found	Peak Found	Peak Found	Not Found	Peak Found	Peak Found	Not Found	Peak Found	Peak Found	Peak Found	Not Found	Peak Found	High	Peak Found	Peak Found	Peak Found	High	High	High	High	High	Peak Found	Peak Found	Peak Found	Peak Found	Peak Found	Peak Found	Peak Found	Peak Found	Peak Found	Peak Found	High	High	High	22.16	1	0	0	3
FALSE	n/a	High	Master Protein	Q92817	Envoplakin OS=Homo sapiens OX=9606 GN=EVPL PE=1 SV=3		0.005	8	12	22	12	2033	231.5	6.96	8.81	12	6	0	0.716	6.721	1.669	2.63	1.715	0.01	1.084	6.725		1.051	3.191	17.896	0.883		0.383	4.185	19.937	0.01	0.125	0.308	0.01	0.01	0.872	0.01	0.01	0.584	0.348	0.085	0.818	0.515	0.239	0.824	0.116	1.046		0.733	3.484	0.596	1.532	0.321	0.888	6.697	0.836	0.779	0.370874	0.765694	0.793034	0.932465	0.0438233		0.903112	0.854205		0.715405	0.867361	0.525713	0.907014		0.700236	0.72243	0.131646	1.51621e-17	0.99993	0.952432	1.8467e-17	2.80185e-17	0.991315	2.15421e-17	2.38377e-17	0.951596	0.815482	0.325032	0.734674	0.877927	0.727277	0.912475	0.776448	0.749371		0.681517	0.473288	0.944112	0.838763	0.92617	0.711957	0.0249987	0.997056	0.927081	0	121.14	98.72	216.95	38.39		137.82	76.25		45.24	0	0	0		1656.06	64.27	0		0	134.38			105.14			0	0	76.68	40.56	0	25.51	14.5	0	85.84		31.83	20.43	105.95	46.18	398.58	138.83	106.67	163.85	136.02	647978	8724.71	1.77704e+06	303878	477886	1.41404e+06		111429	409593	2153529	4.22835e+06	180587	942396	406337	80509.8	419370	314012	243023		3167.3	53407.8			32020.2			128539	21980.3	97417.8	1.15741e+06	121647	1.2586e+06	1.5712e+06	12660.5	100517	4153.67	66476.3	232797	73839.9	54046.2	63064.4	64199.9	547600	1.11442e+06	64543.1	Peak Found	Peak Found	High	Peak Found	Peak Found	Peak Found	Not Found	Peak Found	Peak Found	Peak Found	High	High	Peak Found	Peak Found	Peak Found	Peak Found	Peak Found	Peak Found	Not Found	Peak Found	Peak Found	Not Found	Not Found	Peak Found	Not Found	Not Found	Peak Found	Peak Found	Peak Found	Peak Found	High	High	Peak Found	Peak Found	Peak Found	Peak Found	Peak Found	Peak Found	Peak Found	Peak Found	High	Peak Found	High	Peak Found	Peak Found	22.04	1	0	0	3	Phospho [Y627]
FALSE	n/a	High	Master Protein	Q8WWZ8	Oncoprotein-induced transcript 3 protein OS=Homo sapiens OX=9606 GN=OIT3 PE=1 SV=2		0.002	12	6	21	6	545	60	5.58	10.12	6	6	0	0.01	2.499	0.041	1.293	0.195	0.01	0.122	1.314			0.033			1.794	66.946			0.01		0.739		0.01	7.04	0.01	0.01	0.364	0.393	0.69			0.176		2.574		0.375		0.014					0.019		0.01	1.58214e-17	0.236764	0.000106719	0.543814	4.96001e-06		0.190618	0.105286			0.00796145			0.995709	0.05803			1.51621e-17		0.650397		2.80185e-17	0.439602	2.15421e-17	2.38377e-17	0.972551	0.853094	0.974773			0.619956		0.209252		0.983204		0.0247305					0.0982494		1.73337e-17	0	536.98	20.24	1319.58	0		304.18	388.61			0			0	0					1154.41			0	0		0	1772.07	0			493.96		0		0		0					0			428308	2380.23	445109	15485.2	412617	80344.6		20429.8	217938	3.33367e+06	2.36615e+06	179226	1.08032e+06	49667.4	7.64588e+06	4.99238e+06	797888	56516.2		40008.7	211000	3911.31		116681	4671.03		6026.54	162644	11430.8	135131	151441	206415	679948	56275.3	25450.5	21879.1	13739.3	21751.8	36281.5	2.01578e+06	58111.7	3995.84	32625.2	21003.8		Peak Found	Peak Found	Peak Found	Peak Found	Peak Found	Peak Found	Not Found	Peak Found	Peak Found	Peak Found	Peak Found	Peak Found	Peak Found	Peak Found	High	High	Peak Found	Peak Found	Not Found	Peak Found	High	Peak Found	Not Found	High	Peak Found	Not Found	Peak Found	Peak Found	Peak Found	Peak Found	Peak Found	Peak Found	Peak Found	Peak Found	Peak Found	Peak Found	Peak Found	Peak Found	Peak Found	Peak Found	Peak Found	Peak Found	Peak Found	Peak Found	Not Found	22.01	1	0	0	3
FALSE	n/a	High	Master Protein	Q9UK55	Protein Z-dependent protease inhibitor OS=Homo sapiens OX=9606 GN=SERPINA10 PE=1 SV=1		0	25	10	46	10	444	50.7	8.27	41.18	9	9	0		1.166	0.647	0.095	2.444	0.01	0.108	1.054	0.202	2.559	0.066	1.524	1.199	0.027	0.401	0.233	0.068	0.01	0.073	0.419	0.133	0.021	0.193	0.073	0.052	0.152	0.195	0.156	0.149	0.116	0.41	0.133	0.171	0.052	0.082	0.01	0.01	0.268	1.509	0.045	0.027	0.093	0.086			0.00301383	0.183829	3.74146e-05	0.109659		0.106597	0.0039152	0.284328	0.95521	0.0179843	0.787411	0.965577	0.0531113	0.71809	0.600053	0.102842	1.51621e-17	0.844553	0.880798	0.85857	0.328058	0.59509	0.904858	0.746649	0.767386	0.632697	0.563982	0.215248	0.386246	0.883841	0.386412	0.898344	0.413786	0.377644	2.48327e-17	2.58646e-17	0.573578	0.88673	0.207357	0.13006	0.639079	0.418717			140.78	133.76	147.55	0.48		29.08	15.92	43.71	0	0	142.89	0	1012.08	135.01	95.3	681.09		23.5	0	77.66	324.94	28.92	15.76	58.47	43.1	0.9	30.4	0	20.36	133.5	0	20.6	89.43	159.48	136.72	0	0	424.25	0	408.11	0	155.12		1.86455e+06	2140.31	4.64365e+06	2.1918e+06	1.73125e+06	9.9863e+06		391413	7.07917e+06	1.98234e+06	5.85774e+06	78468.8	4.76824e+06	37441.3	1.96854e+06	575968	803302	989886		86242	509140	178166	68639	363484	193473	85239	268616	375836	338887	1.11586e+06	265203	1.13066e+06	914014	222231	610121	86605.2	27053.3	251383	293529	652823	257877	310669	218866	585971	163148	Peak Found	Peak Found	High	High	High	High	Not Found	High	High	High	High	Peak Found	High	Peak Found	Peak Found	High	Peak Found	High	Not Found	Peak Found	Peak Found	Peak Found	Peak Found	High	Peak Found	Peak Found	Peak Found	Peak Found	Peak Found	Peak Found	Peak Found	Peak Found	Peak Found	Peak Found	Peak Found	Peak Found	Peak Found	Peak Found	Peak Found	High	High	Peak Found	Peak Found	Peak Found	Peak Found	21.91	1	0	0	3	Phospho [S56; S61]
FALSE	n/a	High	Master Protein	P01700	Immunoglobulin lambda variable 1-47 OS=Homo sapiens OX=9606 GN=IGLV1-47 PE=1 SV=2		0	25	3	219	3	117	12.3	5.91	140.34	3	2	0	0.044	8.365	2.231	1.114	17.219	0.01	1.145	17.62	53.087	25.64	6.466	23.622	0.534	45.554	42.233	19.55	4.061	0.01	0.048	0.086	0.062	0.098	5.035	0.121	0.247	0.245	2.039	8.967	27.082	3.195	8.694	3.88	0.915	1.299	1.422	0.261	0.253	1.494	6.527	2.297	3.894	0.79	15.872	36.728	0.656414	0.817792	0.914149	0.374478	0.982421		0.88506	0.836049	0.14731	0.458779	0.560991	0.427124	0.73194	0.172425	0.105113	0.289288	0.644478	0.197055	0.691388	0.628957	0.902351	0.812613	0.554651	0.951728	0.889853	0.895889	0.652213	0.272775	0.24829	0.680844	0.223337	0.694541	0.608213	0.68417	0.557257	0.977764	0.741683	0.762746	0.283592	0.412705	0.167977	0.574173	0.232589	0.0219166	207.94	38.62	87.88	137.57	48.49	213.39	117.41	101.4	39.93	52.01	141.86	53.6	72.19	67.11	114.74	53.46	123.7	0	145.06	115.13	0	26.65	51.91	8.57	47.94	53.02	103.19	33.34	103.08	114.76	141.28	40.35	90.57	141.99	141.89	75.08	149.77	21.2	15	271.87	147.97	155.91	116.73	221.48	1.79402e+06	55458	1.52486e+07	2.98283e+06	2.25671e+06	2.50098e+07	12236.3	892759	9.76413e+06	1.04184e+08	5.97932e+07	4.23909e+06	4.28181e+07	534787	4.56397e+07	5.38597e+07	2.707e+07	1.44591e+06	12040.3	519726	411163	17512.4	223193	9.11443e+06	55882	242213	477437	2.2231e+06	1.6704e+07	2.6888e+07	1.41337e+07	2.10405e+07	7.0004e+06	5.86877e+06	5.61891e+06	5.94965e+06	404834	499491	1.0696e+06	2.99812e+06	3.65885e+06	1.36013e+06	1.06822e+06	1.45574e+07	4.70734e+07	High	Peak Found	High	High	High	High	Peak Found	Peak Found	High	High	High	High	High	High	High	High	High	High	Peak Found	Peak Found	Peak Found	Peak Found	Peak Found	High	Peak Found	Peak Found	Peak Found	High	High	High	High	High	High	High	High	High	High	High	High	High	High	High	High	High	High	21.89	1	0	0	3
FALSE	n/a	High	Master Protein	P19320-2	Isoform 2 of Vascular cell adhesion protein 1 OS=Homo sapiens OX=9606 GN=VCAM1		0.002	13	7	20	7	647	71.2	5.17	17.08	7	5	0	0.124	10.164	1.192	3.867	23.485	1.731	0.274	5.58	0.129	0.76	2.868	1.286	7.79	0.189	0.482	0.138	0.303		0.102	0.407	0.01	1.29	0.167	0.177	29.465	4.296	0.346	5.395	0.329	6.108	0.272	1.861	7.092	3.028	0.412	2.862		0.204	0.096	0.132	0.376	0.712	0.704	3.841	0.984782	0.963416	0.71229	0.945617	0.889734		0.699727	0.583046	0.279107	0.729162	0.891568	0.754246	0.589617	0.464117	0.892473	0.623173	0.534181		0.893035	0.950799	1.8467e-17	0.683123	0.526659	0.901884	0.00208407	0.339266	0.815482	0.436167	0.386152	0.484268	0.712824	0.916226	0.0842433	0.345813	0.98825	0.221602		0.577377	0.24235	0.658289	0.980087	0.738452	0.997056	0.364472	0	106.44	66.32	113.16	74.04	0	14.69	72.75	158.33	100.44	0	96.39	0	0	0	0	0		441.18	514.19		1546.04	144.4	0	0	1006.54	83.29	382.68	114.77	0	143.52	0	0	0	217.27	0		0	0	13.86	64.07	0	548.94	0	153994	2906.85	1.26685e+06	288908	780634	7.18859e+06	14704.9	45629.6	4.26373e+06	141691	170947	250949	270417	175743	1606.07	8620.34	1173.83	26499.5	1405.38	8311.44	108952		239325	100247	6132.05	253285	536582	178328	340132	64334.7	146024	186685	162853	60251.9	63320.7	44273.2	95663.8	229056	64329.8	309339	43582.7	52203.8	6052.71	48291.8	336165	Peak Found	Peak Found	High	Peak Found	High	High	Peak Found	Peak Found	High	Peak Found	Peak Found	Peak Found	Peak Found	Peak Found	Peak Found	Peak Found	Peak Found	Peak Found	Peak Found	Peak Found	Peak Found	Not Found	Peak Found	Peak Found	Peak Found	Peak Found	Peak Found	Peak Found	Peak Found	Peak Found	Peak Found	Peak Found	Peak Found	Peak Found	Peak Found	Peak Found	Peak Found	High	High	High	Peak Found	Peak Found	Peak Found	Peak Found	Peak Found	21.89	1	0	0	3
FALSE	n/a	High	Master Protein	P01111	GTPase NRas OS=Homo sapiens OX=9606 GN=NRAS PE=1 SV=1		0.002	37	5	24	2	189	21.2	5.17	27.87	5	5	3		38.313	4.009	18.606	28.191	0.01	2.689	42.989	5.595	12.993	8.359	100		21.116	0.01	5.869	2.04	0.036	0.314	1.81	0.01	0.722	3.121	0.01	0.01	1.46	3.508	2.335	12.02	64.106	100	0.653	11.045	0.556	0.643		4.299	2.966	12.871	0.549	1.68	3.653	16.663	0.01		0.289359	0.850892	0.123947	0.826345		0.435527	0.233383	0.67409	0.680979	0.469166	2.38115e-17		0.321479	2.31936e-17	0.601281	0.870957	0.82667	0.832177	0.560251	1.8467e-17	0.827411	0.718103	2.15421e-17	2.38377e-17	0.790788	0.494474	0.768433	0.451949	0.0212923	2.32383e-17	0.788354	0.0170542	0.88698	0.909539		0.514786	0.613838	0.131063	0.938112	0.457776	0.193837	0.222786	1.73337e-17		137.46	145	1.94	0		158.99	96.07	0	141.07	0	0		119.72		0	0	0	141.53	63.87		0	59.9			0	122.36	233.12	255.14	0	357.24	0	0	0	151.56		0	0	0	0	0	0	606.66		41069.3	427357	2.96635e+06	563973	1.01733e+06	3.07926e+06		259797	4.36835e+06	141955	802479	211852	9.07658e+06	127437	970282		92136.5	51754.5	913.278	14939.5	73412.4		11335.9	134625			22925	158817	162179	782489	1.02834e+06	2.09671e+07	174922	468245	26843.9	51455.8	3003.49	72023.6	46569.6	202052	8621.93	26368.2	57348.2	3.57412e+06		Peak Found	Peak Found	High	Peak Found	High	High	Not Found	Peak Found	High	Peak Found	Peak Found	Peak Found	High	High	Peak Found	Not Found	Not Found	Peak Found	Peak Found	Peak Found	Peak Found	Not Found	Not Found	Peak Found	Not Found	Not Found	Not Found	Peak Found	Peak Found	Peak Found	Not Found	Peak Found	Peak Found	Peak Found	Not Found	Peak Found	Not Found	High	Not Found	Not Found	Not Found	Not Found	Not Found	Peak Found	Not Found	21.61	1	0	0	3
FALSE	n/a	High	Master Protein	P11021	Endoplasmic reticulum chaperone BiP OS=Homo sapiens OX=9606 GN=HSPA5 PE=1 SV=2		0	21	12	43	10	654	72.3	5.16	40.12	10	8	0	0.04	32.499	6.42	4.775	11.901		0.828	15.507	0.809	2.529	21.204	1.678	4.075	0.12	0.688	0.352	1.878	0.029	0.04	0.219		0.032	0.668	0.123		0.927	2.359	0.594	0.292	0.169	0.461	0.01	0.238	0.242	0.831	0.014		0.981	0.088	0.445		1.035	0.147		0.615777	0.389239	0.574584	0.83207	0.914026		0.951986	0.883763	0.808384	0.952367	0.149745	0.826663	0.763605	0.263805	0.918274	0.763101	0.893736	0.71169	0.606702	0.907193		0.430853	0.938464	0.947191		0.866029	0.637202	0.942033	0.355976	0.499257	0.884963	2.04845e-17	0.973995	0.93031	0.817832	0.0719254		0.943994	0.229498	0.991696		0.552152	0.589082		322.49	71.79	41.53	81.09	133.41		82.12	87.86	591.28	144.35	0	1232.67	511.49	0	68.01	92.2	1180.98	338.25	0	77.12		0	104.1	1064		135.81	139.26	367.49	129.02	331.13	30.49		101.8	164.19	40.8	0		0	0	413.69		0	13.74		266123	13921.2	3.37445e+06	691340	809240	2.5596e+06	11066	131771	1.7417e+06	209870	3.65397e+06	674044	1.24012e+06	473552	344274	377853	416056	1.04381e+06	10117.8	4764.59	36072.8	1773.12	67713.5	130480	129022	98535.4	106577	128875	201634	121193	190133	123343		170251	27087.1	137739	13917.2	48149.5	75009.6	114722	171956	177829	90182.4	59406.1	80296.2	Peak Found	Peak Found	High	High	High	High	Peak Found	Peak Found	High	Peak Found	High	Peak Found	Peak Found	Peak Found	High	Peak Found	Peak Found	Peak Found	Peak Found	Peak Found	Peak Found	Peak Found	Peak Found	Peak Found	Peak Found	Peak Found	Peak Found	Peak Found	Peak Found	Peak Found	Peak Found	Peak Found	Not Found	High	Peak Found	Peak Found	Peak Found	High	High	Peak Found	Peak Found	Peak Found	Peak Found	Peak Found	Peak Found	21.49	1	0	0	3
FALSE	n/a	High	Master Protein	P37802	Transgelin-2 OS=Homo sapiens OX=9606 GN=TAGLN2 PE=1 SV=3		0.002	41	7	33	7	199	22.4	8.25	26.55	7	4	0	0.01	16.67	0.415	5.39	0.258	0.01	0.177	2.623	4.225	6.117	0.01	2.763		1.061			0.32	0.01	0.275	1.363	0.01	0.252	0.035	0.01		0.04	0.08	0.066		0.992	0.041	1.035	0.065	0.239	0.556	0.094	0.955	0.083	1.783	0.554	0.062	0.01	0.058	0.01	1.58214e-17	0.90038	0.0546397	0.811816	2.1513e-05		0.293804	0.126939	0.859422	0.88577	2.23663e-17	0.949443		0.869241			0.554803	1.51621e-17	0.753765	0.365909	1.8467e-17	0.994204	0.100593	2.15421e-17		0.308763	0.307514	0.252451		0.986785	0.180793	0.966867	0.549967	0.890638	0.930428	0.606112	0.923274	0.107768	0.821934	0.938112	0.384029	2.35237e-17	0.315378	1.73337e-17		131.18	382.54	142.35	0		428.21	469.26	228.42	59.52		752.27		0			587.7		0	0		133.89	0	0		390.07	8.15	0		48.77	419.8	0	516.5	3663.26	86.03	482.65	85.03	732.81	148.06	120.66	1060.66	0	534.03	0	2.53051e+06		6.53648e+06	356550	852877	1.27009e+06		147475	1.49071e+06	3.61567e+07	2.41506e+07		2.72188e+06	253665	88048.3	38483.4	593529	224822		12589.2	112333		38209.2	86863.2	2517.6	4604.16	26100.3	218341	165073	8207.22	77867.9	42635.5	29177.6	46104.1	66618.7	93929.7	199104	45117.1	43889.7	178237	154675	74108.6	45441.2	68023.6	23740.8	Peak Found	Not Found	High	High	High	High	Not Found	Peak Found	High	High	High	Not Found	High	Peak Found	Peak Found	Peak Found	High	Peak Found	Not Found	Peak Found	Peak Found	Not Found	Peak Found	Peak Found	Peak Found	Peak Found	Peak Found	Peak Found	Peak Found	Peak Found	Peak Found	Peak Found	Peak Found	Peak Found	Peak Found	Peak Found	Peak Found	Peak Found	Peak Found	High	Peak Found	Peak Found	Peak Found	Peak Found	Peak Found	21.39	1	0	0	3
FALSE	n/a	High	Master Protein	P01911	HLA class II histocompatibility antigen, DRB1-15 beta chain OS=Homo sapiens OX=9606 GN=HLA-DRB1 PE=1 SV=2		0	23	6	51	3	266	29.9	7.74	36.91	5	4	3	0.026	2.101	0.922	0.533	14.847	0.01	0.849	13.642	2.039	0.676	2.967	0.852	1.382	0.866	1.405	1.08	0.105	0.017	0.024	2.3	0.01	0.306	1.396	0.028	0.18	0.201	0.783	0.331	0.434	0.097	0.268	0.429	0.203	2.196	0.242	0.34	0.511	0.477	2.193	0.261	2.595	0.01	0.043	0.176	0.457774	0.037716	0.385537	0.0670317	0.971426		0.979334	0.963959	0.951385	0.582644	0.889734	0.605476	0.996761	0.814737	0.971663	0.977815	0.187899	0.411202	0.429006	0.179388	1.8467e-17	0.964184	0.938464	0.583288	0.955202	0.841131	0.958864	0.807392	0.518048	0.328968	0.758649	0.744184	0.943295	0.503983	0.858277	0.952205	0.944464	0.861884	0.726149	0.879351	0.285545	2.35237e-17	0.244388	0.619379	877.71	72.88	164.79	72.09	77.33		58.72	122.52	1023.55	2168.55	1963.46	1323.5	117.84	129.3	69.35	120.25	142	0	118.62	84.86	286.75	22.24	145.67	0.2	41.47	206.36	189.85	95.05	600.19	284.83	114.3	83.02	36.59	147.29	47.22	427.95	482.07	78.31	145.19	129.99	145.16	840.57	307.6	0	3.94972e+06	79988.3	6.87789e+06	3.74007e+06	2.38872e+06	2.19099e+07		1.09667e+06	1.6314e+07	7.30574e+06	4.82635e+06	1.97608e+06	3.79292e+06	2.20799e+06	620884	1.68029e+06	2.01193e+06	741820	4066.79	185579	2.41896e+06	5701.38	193054	1.23292e+06	116560	183867	472411	1.35313e+06	245828	1.86788e+06	151002	220967	1.05798e+06	110468	1.35826e+06	314839	633609	1.33021e+06	1.11967e+06	1.47554e+06	719896	2.20959e+06	29619.5	79439.6	41350.7	High	Not Found	High	High	Peak Found	High	Not Found	High	High	High	High	Peak Found	Peak Found	High	Not Found	High	High	Peak Found	Not Found	Peak Found	Peak Found	Not Found	Peak Found	Peak Found	Peak Found	Peak Found	Peak Found	Peak Found	Peak Found	Peak Found	Peak Found	Not Found	Not Found	Not Found	High	Peak Found	High	Peak Found	High	Peak Found	High	High	Not Found	Not Found	Not Found	21.35	1	0	0	3
FALSE	n/a	High	Master Protein	P00742	Coagulation factor X OS=Homo sapiens OX=9606 GN=F10 PE=1 SV=2		0.002	10	4	27	4	488	54.7	5.94	26.55	4	4	0	0.305	36.659	14.66	18.236	60.365	0.01	3.362	28.23	1.433	38.037	0.01	27.825	0.797	0.069	0.763	1.968	2.265	0.01	0.206	0.936	0.082	0.286	0.506	0.105	0.087	0.203	0.634	1.189	1.583	0.01	1.53	21.226	0.696	0.053	0.622	2.148	0.073	4.031	0.264	6.694	0.095	0.365	0.908	0.6	0.666654	0.329602	0.12143	0.11675	0.347585		0.276338	0.521021	0.969817	0.348912	2.23663e-17	0.363546	0.880763	0.227689	0.94275	0.879075	0.838586	1.51621e-17	0.915533	0.708157	0.987736	0.981648	0.905292	0.977534	0.878433	0.841131	0.971033	0.907606	0.907765	2.49855e-17	0.791801	0.154687	0.747931	0.440461	0.899489	0.328453	0.286951	0.271105	0.639266	0.101784	0.568544	0.953521	0.970793	0.992419	105.33	91.39	135.67	69.3	73.02		148.84	114.97	0	0		34.35	473.64	0	1100.4	144.02	100.35		106.96	16.21	108.62	320.54	103.45	121.7	0	140.83	30.35	101.51	0		48.6	0	143.26	695.05	88.12	0	0	127.08	0	441.86	0	135.29	139.84	0	185597	8610.12	4.10916e+06	1.73441e+06	1.70392e+06	8.97078e+06		387621	4.5474e+06	9202.25	1.16532e+06		1.07773e+06	2.59631e+06	8971.09	354970	232117	277720		14321.5	62349.1	2317.11	17214	102202	2950.29	2676.01	54796.4	64960.4	193380	205014		274412	136267	231611	109476	278463	13791.9	9474.45	710789	34235	283948	318837	52661.4	165177	18390.5	Peak Found	Peak Found	High	High	High	High	Not Found	High	High	Peak Found	Peak Found	Not Found	Peak Found	High	Peak Found	Peak Found	Peak Found	Peak Found	Not Found	Peak Found	Peak Found	Peak Found	Peak Found	Peak Found	Peak Found	Peak Found	Peak Found	Peak Found	Peak Found	Peak Found	Not Found	High	Peak Found	Peak Found	Peak Found	Peak Found	Peak Found	Peak Found	Peak Found	Peak Found	Peak Found	Peak Found	Peak Found	Peak Found	Peak Found	21.33	1	0	0	3
FALSE	n/a	High	Master Protein	Q9H313	Protein tweety homolog 1 OS=Homo sapiens OX=9606 GN=TTYH1 PE=1 SV=1		0.002	10	4	28	4	450	49	4.97	29.17	4	3	0	0.01	8.245	2.509	6.559	19.032	0.01	1.084	12.331	3.287	0.01	0.01	3.44	16.27	19.691	0.01	0.013	0.01	0.01	0.1	0.667	3.089	0.109	0.747	3.945	0.01	0.261		0.229	1.306	4.241	0.68	0.513	0.118	0.294	0.039	0.975	0.956	0.253	0.941	0.01	0.16	0.064	0.609	0.01	1.58214e-17	0.876583	0.960958	0.661531	0.958188		0.903112	0.998888	0.850022	2.42936e-17	2.23663e-17	0.979439	0.203126	0.349818	2.31936e-17	0.104184	2.32692e-17	1.51621e-17	0.936696	0.811075	0.0304161	0.801494	0.960139	0.0277319	2.38377e-17	0.890581		0.688642	0.845292	0.567476	0.976876	0.74658	0.767002	0.966668	0.181025	0.590665	0.931168	0.63855	0.974984	2.5571e-17	0.765874	0.535818	0.969339	1.73337e-17		5.69	69.9	52.04	60.92		4.14	97.39	0			216.63	0	0		0			464.06	54.8	0	0	0	0	0	0		411.63	0	0	0	0.96	84.64	0	45.25	0	66.92	103.24	0		0	0	0		281152		2.30026e+06	1.21919e+06	1.3808e+06	9.72391e+06		439685	4.30968e+06	145195			581509	1.38309e+06	869736		1992.84			57728.2	86313	263807	22181.2	148969	335392	889.918	51768.2	9145.67	253609	57691.8	360564	57816.6	100336	36038.1	44691.7	8813.51	148156	252130	84900.2	142952		13607.6	5447.24	51767.6		Peak Found	Not Found	High	High	High	High	Not Found	High	High	Peak Found	Not Found	Not Found	Peak Found	Peak Found	Peak Found	Not Found	Peak Found	Not Found	Not Found	Peak Found	Peak Found	Peak Found	Peak Found	Peak Found	Peak Found	Peak Found	Peak Found	Peak Found	Peak Found	Peak Found	Peak Found	Peak Found	Peak Found	Peak Found	Peak Found	Peak Found	Peak Found	Peak Found	High	Peak Found	Not Found	Peak Found	Peak Found	Peak Found	Not Found	21.3	1	0	0	3
FALSE	n/a	High	Master Protein	A0A075B6K5	Immunoglobulin lambda variable 3-9 OS=Homo sapiens OX=9606 GN=IGLV3-9 PE=3 SV=1		0	40	5	62	4	115	12.3	7.39	105.92	4	3	0		80.191		6.76	0.01		0.01	3.212	0.557	1.064										0.307		0.01		0.175				0.01	4.191	5.895			0.174						0.814				3.012	7.071		0.0277675		0.669037	3.36934e-17		3.86925e-17	0.559727	0.597934	0.720271										0.907193		2.80185e-17		0.835966				3.19429e-17	0.81324	0.50356			0.894168						0.99696				0.66186	0.207615		0		0				0	0	0										0				0					0	0			0						0				0	0	39464	4338.82	3.18849e+06	8769.39	431823		28066.8		137342	1.94416e+06	5.6156e+06	381259	6229668	1.64284e+06	599804	1.50958e+06	1.22018e+06	1.28915e+06	5505.83	2885.98	14230.5	313788		68494.2	1.85904e+06	39968.9	7478.78	7792.11		459359	381756	220628	154752	238978	254521	69501.3	38011.2	21286.4	2.2107e+06	160539	822537	11593.9	342312	417312	279060	Peak Found	Peak Found	Peak Found	Peak Found	Peak Found	Not Found	Peak Found	Not Found	Peak Found	High	High	Peak Found	High	Peak Found	High	High	High	Peak Found	Peak Found	Peak Found	Peak Found	High	Not Found	Peak Found	High	Peak Found	Peak Found	Peak Found	Not Found	High	High	High	Peak Found	High	High	Peak Found	Peak Found	Peak Found	Peak Found	High	High	Peak Found	Peak Found	High	Peak Found	21.26	1	0	0	3
FALSE	n/a	High	Master Protein	P52790	Hexokinase-3 OS=Homo sapiens OX=9606 GN=HK3 PE=1 SV=2		0.002	11	8	24	7	923	99	5.4	17.99	8	6	1	0.01	8.884				0.01			0.079									0.01		0.065			0.025	0.02		0.246	0.033		4.614	0.322	52.054							0.51	0.14				7.748	0.213	1.58214e-17	0.90038							0.101333									1.51621e-17		0.371653			0.0575462	0.437843		0.869695	0.0740041		0.791209	0.735887	0.0164168							0.900708	0.343408				0.412943	0.636987		0							0											0			0	0		0	0		0	0	0							0	0				0	0	126223		1.94932e+06	469166	3.10824e+07	3.26248e+06		161380	1.40899e+06	1.73893e+06	2.79766e+06	5.08241e+06	5.00621e+06	491497	6252314	239495	1.86849e+06	4605.27		125284	98155.9	8099.43	8499.47	99437.2	3897.88	26433.8	135499	68876.3	131404	2.78166e+06	196814	6.66367e+06	25949.6	365368	51621.2	50105.4	156621	489151	523131	582855	447304	138989	40221.8	1.07096e+06	48614.9	Peak Found	Not Found	High	High	High	High	Not Found	Peak Found	High	Peak Found	Peak Found	Peak Found	Peak Found	Peak Found	Peak Found	Peak Found	Peak Found	Peak Found	Not Found	Peak Found	Peak Found	Peak Found	Peak Found	Peak Found	Peak Found	Peak Found	Peak Found	Peak Found	Peak Found	High	Peak Found	Peak Found	Peak Found	Peak Found	Peak Found	Peak Found	Peak Found	High	High	Peak Found	Peak Found	Peak Found	Peak Found	Peak Found	Peak Found	21.18	1	0	0	3
FALSE	n/a	High	Master Protein	P43490	Nicotinamide phosphoribosyltransferase OS=Homo sapiens OX=9606 GN=NAMPT PE=1 SV=1		0.002	21	9	42	9	491	55.5	7.15	17.03	9	6	0		7.445	2.47	1.106	12.759	0.01	0.869	6.673		24.991	3.17	11.308	2.297	6.029	0.538	0.554		0.434	0.264	0.075	0.01	0.128	0.774				0.846	0.475	5.858				0.344	0.26	0.167		1.156	0.172	0.695		0.462	0.568	19.905	0.01		0.838434	0.982449	0.44339	0.930612		0.942523	0.839224		0.467466	0.848101	0.675633	0.936144	0.69692	0.89284	0.930113		0.0629538	0.844515	0.423797	1.8467e-17	0.822177	0.968801				0.975218	0.870323	0.723066				0.942511	0.94216	0.732541		0.898701	0.34936	0.944734		0.932008	0.812764	0.188677	1.73337e-17		12.33	51.98	0	57.31		17.23	40.65		0	0	1330.84	338.76	20.87	60.49	16.32		0	194.21	0		0	0				35.66	91.45	0				22.57	103.69	50.08		0	144.69	464.51		0	0	1388.12		146488	6629.87	1.98912e+06	642792	686962	3.30725e+06		199088	1.4991e+06	412964	2.56488e+06	143996	5.42379e+06	448956	1.07026e+07	118885	49652.6	120563	19696.9	45804.8	7618.7		20357.7	91526.6	6311.4	2742.15	52762.5	167908	107315	8.2528e+06	7.29684e+06	74170.9	39839.8	653173	26091.8	117526	173054	758092	1.23054e+06	391710	64085.5	23953.3	59585.2	9.69012e+06		Peak Found	Peak Found	High	High	High	High	Not Found	Peak Found	High	Peak Found	High	Peak Found	Peak Found	Peak Found	Peak Found	Peak Found	Peak Found	Peak Found	Peak Found	Peak Found	Peak Found	Not Found	Peak Found	Peak Found	Peak Found	Peak Found	Peak Found	Peak Found	Peak Found	Peak Found	Peak Found	Peak Found	Peak Found	Peak Found	Peak Found	Peak Found	Peak Found	High	High	High	High	Peak Found	Peak Found	Peak Found	Not Found	21.11	1	0	0	3
FALSE	n/a	High	Master Protein	O00187	Mannan-binding lectin serine protease 2 OS=Homo sapiens OX=9606 GN=MASP2 PE=1 SV=4		0.002	14	7	58	7	686	75.7	5.63	22.73	7	5	0		0.026	0.77	0.467	5.887	0.01	0.413	2.601	0.288	11.865	0.699	17.326	0.577	13.402	5.566	4.191	5.546	0.01	0.286	0.107		0.035	0.413	0.091	0.031	0.106	0.988	0.488	8.046	2.462	2.848	29.951	1.744	1.133	2.378	0.128	2.094	1.318	0.953	1.231	0.485	1.777	1.159			1.69242e-09	0.598708	0.205517	0.532276		0.874561	0.422633	0.388128	0.705352	0.638898	0.530407	0.71516	0.45706	0.600748	0.734754	0.518946	1.51621e-17	0.86734	0.594998		0.442835	0.877086	0.909897	0.506842	0.632245	0.937572	0.875121	0.613846	0.762923	0.61077	0.149505	0.367648	0.680832	0.371922	0.72787	0.780997	0.861884	0.977291	0.669312	0.920796	0.289525	0.910568			0	11.8	0	0		0	0	0	0	0	0	0	0	0	0	58.79		0	53.87		0	42.1	0	0	0	0	93.45	52.82	85.68	0	0	116.34	0	146.77	0	0	331.51	0	77.53	0	96.57	166.62		71419.5	16010.1	508721	87346.2	91151.2	887017		28772.4	407700	1.59194e+06	2.58793e+06	440235	2.35976e+06	396847	1.37548e+06	2.9199e+06	2.73575e+06	1.0419e+06		24564.1	16880.7	1207.02	8215.44	32609.4	40805.4	17215.6	8056.04	80841.8	162848	1.55417e+06	493540	680538	2.1492e+06	331791	416460	438621	296243	137190	165745	215868	299272	73360.7	337631	173310	10581.6	Peak Found	Peak Found	High	Peak Found	Peak Found	High	Not Found	Peak Found	High	Peak Found	High	Peak Found	High	High	High	High	High	High	Not Found	Peak Found	Peak Found	Peak Found	Peak Found	Peak Found	Peak Found	Peak Found	Peak Found	Peak Found	Peak Found	High	High	High	Peak Found	High	High	High	Peak Found	Peak Found	Peak Found	Peak Found	Peak Found	Peak Found	High	High	Peak Found	21.03	1	0	0	3
FALSE	n/a	High	Master Protein	A0A0C4DH31	Immunoglobulin heavy variable 1-18 OS=Homo sapiens OX=9606 GN=IGHV1-18 PE=3 SV=1		0	58	4	86	3	117	12.8	8.84	100.57	3	3	0	0.108	8.944	3.422	2.176	13.057	0.01	0.436	6.76	4.333	15.761	13.35	10.38	2.204	5.306	12.765	4.01	0.637	0.148	0.184	0.01	0.01	0.104	4.529	0.016	0.038	0.554	1.37	3.366	6.968	5.68	8.472	0.591	0.325	0.761	0.257	0.176	0.01	0.383	0.103	0.566	0.01	0.342	2.328	5.812	0.975537	0.876583	0.937779	0.852343	0.942607		0.834031	0.811344	0.855015	0.621927	0.283703	0.702925	0.908245	0.73313	0.351448	0.745376	0.835842	0.394125	0.894333	3.00898e-17	1.8467e-17	0.822177	0.593078	0.351953	0.609597	0.958532	0.806622	0.62809	0.665597	0.478864	0.2302	0.8232	0.950276	0.813522	0.881828	0.849458	2.58646e-17	0.825022	0.292176	0.927925	2.49213e-17	0.944517	0.763057	0.248675	0	12.89	44.04	17.29	70.1		0	0.09	219.95	9.77	373.81	84.89	684.57	39.83	4.25	58.52	202.96	0	0			255.65	4.1	103.65	107.78	147.36	310.88	62.09	106.09	62.8	24.91	252.97	47.24	5.36	0.43	126.92		0	4.1	79.91		0	0.17	17.44	328828	26369.6	3.07495e+06	1.33471e+06	760611	5.72518e+06		106194	2.22216e+06	3.56488e+06	5.02982e+06	6.58603e+06	4.87243e+06	1.81924e+06	2.03188e+06	4.25715e+06	1.66792e+06	548233	36040.2	62107.5			103001	1.62867e+06	4649.56	52003.2	362837	1.50107e+06	1.03852e+06	3.60567e+06	2.43075e+06	3.07069e+06	543814	128342	254667	84745.8	52289.8		93270.3	34315.7	259477		83244.2	766045	2.25399e+06	High	Peak Found	High	High	High	High	Not Found	Peak Found	High	High	High	Peak Found	High	Peak Found	High	High	High	Peak Found	Peak Found	Peak Found	High	Not Found	Peak Found	High	Peak Found	Peak Found	Peak Found	High	Peak Found	High	High	High	High	Peak Found	High	Peak Found	Peak Found	Not Found	Peak Found	Peak Found	Peak Found	Not Found	Peak Found	High	High	21.02	1	0	0	3
FALSE	n/a	High	Master Protein	Q15166	Serum paraoxonase/lactonase 3 OS=Homo sapiens OX=9606 GN=PON3 PE=1 SV=3		0.002	22	6	38	5	354	39.6	5.41	26.4	5	6	0	100			100					100	100	100	100	100	100	100	100	100							100					100	100	100	100	100	100	100	100	100	100	100	100	100	100	100	100	1.58214e-17			3.91794e-17					2.19466e-17	2.42936e-17	2.23663e-17	2.38115e-17	2.57075e-17	2.12778e-17	2.31936e-17	2.47491e-17	2.32692e-17							2.15421e-17					2.23017e-17	2.49855e-17	2.32383e-17	2.04845e-17	2.62462e-17	2.39198e-17	2.67888e-17	2.48327e-17	2.58646e-17	2.56813e-17	2.60493e-17	2.5571e-17	2.49213e-17	2.35237e-17	2.32587e-17	1.73337e-17																																														7790.6			7901.45					3.82381e+06	4.65313e+06	303710	8.35804e+06	1.15967e+07	205398	2.33294e+06	3.50714e+06	564448							2360.49					73346.9	68297	195162	126198	64872.9	16458.5	45979.2	93844.2	197745	80470.7	180181	102962	1936.91	23651.3	42440.8	243937	Not Found	Peak Found	High	Not Found	High	High	Not Found	Not Found	High	High	High	Peak Found	High	Peak Found	High	High	High	Peak Found	Not Found	Not Found	Not Found	Not Found	Not Found	Not Found	Peak Found	Not Found	Not Found	Not Found	High	Peak Found	Peak Found	Peak Found	Peak Found	Peak Found	Peak Found	Peak Found	Peak Found	Peak Found	Peak Found	Peak Found	Peak Found	Peak Found	Peak Found	Peak Found	Peak Found	20.89	1	0	0	3
FALSE	n/a	High	Master Protein	O60603	Toll-like receptor 2 OS=Homo sapiens OX=9606 GN=TLR2 PE=1 SV=1		0.002	9	7	20	7	784	89.8	6.61	17.97	6	7	0	0.01	100	3.365	8.831	6.021	0.01			0.129	0.2						0.189	1.383		1.152	1.755			1.164	0.315		1.109	0.84	1.331			0.526		0.364	0.486			0.738	0.664	0.332	0.186			0.292	0.01	1.58214e-17	3.83648e-17	0.947411	0.545239	0.547022				0.226005	0.249049						0.753423	0.980449		0.325264	0.614882			0.938464	0.777568		0.848914	0.971033	0.886308			0.892509		0.973233	0.929746			0.987717	0.972994	0.717366	0.80007			0.818041	1.73337e-17		0	0	0	0				0	0						0	0		0	0			0	0		0	0	0			0		0	0			0	0	0	0			0		18721.5		4.00042e+06	303133	396284	2.09736e+06		147037	1.84032e+06	797358	1.06989e+06	422910	559165	4364812	2.01708e+06	21054.5	23707.8	25892.3	1201.63	211418	62340.1	4576.48	9593.28	57991.3	88767.1	7183.8	28061.7	27181.8	112728	12463.5	81511.5	9856.3	36466.8	31755	154890	44190.5	77906.6	25126	124442	14992.6	71892.4	8557.24	74280.6	38846.4		Peak Found	Not Found	High	Peak Found	High	High	Not Found	Peak Found	High	Peak Found	Peak Found	Peak Found	Peak Found	Peak Found	Peak Found	Peak Found	Peak Found	Peak Found	Peak Found	Peak Found	Peak Found	Peak Found	Peak Found	Peak Found	Peak Found	Peak Found	Peak Found	Peak Found	Peak Found	Peak Found	Peak Found	Peak Found	Peak Found	Peak Found	Peak Found	Peak Found	Peak Found	Peak Found	Peak Found	Peak Found	Peak Found	Peak Found	Peak Found	Peak Found	Not Found	20.89	1	0	0	3
FALSE	n/a	High	Master Protein	Q8WWI5	Choline transporter-like protein 1 OS=Homo sapiens OX=9606 GN=SLC44A1 PE=1 SV=1		0.002	8	4	14	4	657	73.3	8.6	16.51	4	4	0	0.01	1.014	0.261	0.778	2.172	0.01	0.138	2.192	0.082	0.694	1.637	0.522	0.034		0.01	0.065	0.025	0.01	0.01	0.17	0.01	0.368	0.309	0.01	0.037	0.165	1.442	0.385	0.09				0.032	0.524	0.011	0.15	0.337	0.01	0.391	0.016	0.209	0.01	0.015	0.01	1.58214e-17	0.00256141	0.0110189	0.182217	0.0816718		0.18325	0.069824	0.106225	0.590337	0.929899	0.443634	0.0229057		2.31936e-17	0.241382	0.0184702	1.51621e-17	2.46066e-17	0.903416	1.8467e-17	0.928712	0.757242	2.15421e-17	0.626473	0.795705	0.787259	0.835933	0.124597				0.282281	0.940791	0.0103066	0.785997	0.844811	2.56813e-17	0.661662	0.0363279	0.862105	2.35237e-17	0.0797748	1.73337e-17		72.59	134.43	0	115.47		108.39	205.17	0	0	0	0	0			0	0	0		0	0	0	0	0	0	0	0	0	0				0	0	0	0	0	0	0	0	0	0	0		1.49979e+06		1.6138e+06	785637	581259	7.72622e+06		168175	3.72116e+06	115788	982667	2319597	739852	334252	89629		92007.2	35849.6	2011.56		257352	1040.61	521856	449103	837.37	3065.11	233471	2.04225e+06	552443	219064	58877.5	170013	21573.9	45322.4	742074	330262	426099	502706	9665.24	574878	22437.8	298319	4901.93	59178.7		Peak Found	Not Found	Peak Found	Peak Found	High	High	Not Found	Peak Found	High	Peak Found	High	Peak Found	Peak Found	Peak Found	Peak Found	Not Found	Peak Found	Peak Found	Peak Found	Not Found	Peak Found	Peak Found	Peak Found	Peak Found	Peak Found	Peak Found	Peak Found	Peak Found	Peak Found	High	High	Peak Found	Peak Found	Peak Found	Peak Found	Peak Found	Peak Found	Peak Found	Peak Found	Peak Found	Peak Found	Peak Found	Peak Found	Peak Found	Not Found	20.87	1	0	0	3
FALSE	n/a	High	Master Protein	Q86Y38	Xylosyltransferase 1 OS=Homo sapiens OX=9606 GN=XYLT1 PE=1 SV=1		0	3	3	89	3	959	107.5	9.22	75.59	3	2	0	0.01	12.193	0.658	2.711	7.033	0.015	0.211	4.888	1.029	1.612	3.31	1.264	3.546	0.01	0.419	0.1	2.107	0.01	0.155	0.214	0.017	0.407	1.102	0.042	0.131	0.704	0.474	0.713	0.427	0.226	0.046	0.115	0.03	0.057	0.644	2.666	1.915	1.532	2.505	0.462	1.322	0.074	0.427	3.416	1.58214e-17	0.972305	0.189593	0.90296	0.632795		0.38819	0.478179	0.782382	0.833017	0.843171	0.728449	0.773577	2.12778e-17	0.732964	0.344362	0.860301	1.51621e-17	0.941575	0.948651	0.417196	0.906689	0.970835	0.740743	0.988609	0.894823	0.935647	0.97885	0.514019	0.624536	0.204055	0.343905	0.264277	0.441843	0.877158	0.180261	0.69777	0.749023	0.678807	0.989091	0.567672	0.538269	0.865645	0.397901		9.22	14.65	40.58	14.79	0	20.78	18.48	164.37	140.01	50.63	142.31	5.81		6.39	205.59	3.45		164.59	71.37	104.92	108.08	141.05	30.91	0	135.43	277.77	34.99	149.53	516.46	481.74	0	73.11	0	179.24	30.87	14.65	359.93	6.61	199.29	76.68	731.91	0	0	1.52331e+06		1.91566e+07	959879	3.92656e+06	1.14454e+07	5944.29	307243	7.94289e+06	1.51593e+06	2.27845e+06	4.51219e+06	1.79309e+06	5.50553e+06		651399	360176	3.17544e+06		477982	287637	22524.2	981936	3.07331e+06	71929.7	152101	1.01693e+06	2.17404e+06	1.238e+06	644919	1.81871e+06	142554	46042.5	40721.2	27075.9	1.06065e+06	4.54938e+06	3.06792e+06	3.50398e+06	3.91965e+06	749731	2.76312e+06	308992	221173	1.36847e+06	High	Not Found	High	High	High	High	Peak Found	High	High	Peak Found	High	High	High	High	Not Found	High	High	High	Not Found	High	Peak Found	Peak Found	Peak Found	Peak Found	Peak Found	Peak Found	Peak Found	Peak Found	Peak Found	Peak Found	Peak Found	Peak Found	Peak Found	Peak Found	Peak Found	High	High	High	High	High	High	High	Peak Found	High	Peak Found	20.87	1	0	0	3
FALSE	n/a	High	Master Protein	P00740	Coagulation factor IX OS=Homo sapiens OX=9606 GN=F9 PE=1 SV=2		0	17	6	39	6	461	51.7	5.47	37.72	6	4	0	0.01	28.367	1.325	5.443	5.992	0.01	0.919	13.841	0.26		1.378	0.852	2.354	4.413	0.32	0.705	2.034	0.01	0.161	1.302	0.01	0.112	2.487	0.01	0.01	12.579	1.275	1.176	15.21	1.282	0.251	0.315	0.021	2.265	0.033	0.361	0.517	0.238	0.405	0.257		0.221	0.088	0.01	1.58214e-17	0.552934	0.643225	0.78809	0.543529		0.951881	0.9571	0.427764		0.879935	0.675573	0.916618	0.773044	0.682259	0.892763	0.872056	1.51621e-17	0.934023	0.386916	1.8467e-17	0.822177	0.798121	2.15421e-17	2.38377e-17	0.0787003	0.862555	0.909694	0.405881	0.941734	0.726332	0.644165	0.166355	0.494408	0.108028	0.93645	0.941236	0.560836	0.736469	0.879351		0.973027	0.411211	1.73337e-17	0	108.67	63.03	126.23	49.24		214.55	261.15	161.95		0	21.01	0	0	929.08	1548.89	74.86		0	143.61		0	146.33		0	0	97.62	107.11	147.97	145.83	0.09	2194.23	32.07	0	58.87	0	73.82	411.88	125.01	134.58		350.11	0		650037	1856.8	4.63742e+06	953374	1.09775e+06	6.29706e+06		282500	4.89521e+06	115175	282451	35000.5	59842.6	188263	112104	111422	825267	296049		12843.8	1.95757e+06		35695.7	1.73429e+06		119131	1.00823e+06	122200	312368	2.01325e+06	309909	27360.7	253737	10771.1	57542.4	77816.2	28831	213946	56007	101975	131444	61047.4	50791.2	2530.54		Peak Found	Peak Found	High	High	High	High	Not Found	High	High	Peak Found	Peak Found	Peak Found	Peak Found	Peak Found	Peak Found	Peak Found	Peak Found	High	Not Found	Peak Found	Peak Found	Not Found	Peak Found	Peak Found	Not Found	Peak Found	Peak Found	Peak Found	Peak Found	High	Peak Found	Peak Found	Peak Found	Peak Found	Peak Found	Peak Found	Peak Found	Peak Found	Peak Found	Peak Found	High	Peak Found	Peak Found	Peak Found	Not Found	20.8	1	0	0	3
FALSE	n/a	High	Master Protein	Q86UX2	Inter-alpha-trypsin inhibitor heavy chain H5 OS=Homo sapiens OX=9606 GN=ITIH5 PE=2 SV=2		0.002	12	10	30	10	942	104.5	8.28	21.97	10	6	0	0.01	13.254	2.756	3.946	32.359	0.01	0.574	8.424	0.376	0.091	1.213	0.01	2.316	4.438		2.022	4.094		0.19	2.132	0.07	0.823	0.579		0.267	0.406	1.113	0.841	1.34	5.13	2.467	55.015	0.403	1.192	0.318	0.914	3.173	0.549	100	0.072	0.018	0.088	0.035	1.221	1.58214e-17	0.97749	0.990936	0.923981	0.739621		0.916242	0.841173	0.577368	0.176908	0.849809	2.38115e-17	0.929496	0.78374		0.873764	0.643201		0.889108	0.254861	0.93729	0.813312	0.938464		0.863247	0.984955	0.897486	0.996461	0.843808	0.506318	0.662468	0.072502	0.891674	0.708634	0.946763	0.619265	0.486343	0.944112	2.60493e-17	0.361334	0.0678767	0.596519	0.204354	0.770982		75.14	108.21	101.72	92.29		95.27	4.06	0	0	0		0	0		0	140.37		0	87.5	86.37	99.84	24.77		782.93	61.61	30.9	57	0	9.32	0	207.02	42.12	97.53	71.35	124.54	146.25	72.59	0	278.96	0	0	0	0	358549		3.15974e+06	1.78212e+06	795793	2.41522e+07		293109	6.44686e+06	25330	7861.14	88528		143276	77667.2	1672.52	81673.2	457490	7707.67	6563.6	130727	13081.8	162301	106615	514726	180000	269247	178259	963981	256251	452547	43168.5	3.52293e+06	134662	2.6025e+06	163481	88254.6	947265	60730.6	5.36107e+06	21383.3	96924.5	39057.8	2180.87	21359.3	Peak Found	Not Found	High	High	High	High	Not Found	Peak Found	High	Peak Found	Peak Found	Peak Found	Not Found	High	Peak Found	Peak Found	Peak Found	Peak Found	Peak Found	Peak Found	Peak Found	Peak Found	Peak Found	Peak Found	Peak Found	Peak Found	Peak Found	Peak Found	Peak Found	Peak Found	Peak Found	Peak Found	Peak Found	Peak Found	Peak Found	Peak Found	Peak Found	High	High	High	Peak Found	Peak Found	Peak Found	Peak Found	Peak Found	20.75	1	0	0	3
FALSE	n/a	High	Master Protein	P08754	Guanine nucleotide-binding protein G(i) subunit alpha OS=Homo sapiens OX=9606 GN=GNAI3 PE=1 SV=3		0	24	7	81	3	354	40.5	5.69	82.64	3	7	0	0.384	56.694	8.511	0.716	69.46	8.136	3.222	50.756	2.197	1.061	2.284	10.364	9.462	2.321		0.119		0.01	0.039		0.025	0.01	0.364	0.01	0.115	0.392		3.375					0.157	0.898	0.437	0.371	1.539	2.073	0.544	0.433	1.674	0.386	0.291		0.583284	0.129823	0.450136	0.209316	0.274548		0.314108	0.155494	0.984531	0.730581	0.953158	0.702925	0.435247	0.939234		0.404012		1.51621e-17	0.551914		0.488143	2.80185e-17	0.845334	2.15421e-17	0.894935	0.95886		0.620916					0.833428	0.76543	0.995924	0.933611	0.793702	0.648097	0.883105	0.989091	0.459275	0.937967	0.817599		0	0	0	0	0	0	0	0	0	0	0	0	0	0		0			0		0		0		0	0		0					0	0	0	0	0	0	0	0	0	0	0		44393.2	46622.5	4.70438e+06	647846	1.23085e+06	7.20648e+06	361163	408991	5.34747e+06	1.05837e+06	1.09659e+06	219277	2.30576e+06	569313	1.03984e+06	360289	1.00432e+06	1.85854e+06		20272.1	13526.6	1110.12		16157.4		5111.98	26895.5	8871.22	164967	31339.2	109366	8963.33	109641	6984.26	559096	81844.8	108438	599796	289138	294956	26212.3	260415	155760	87207.8	39671.3	Peak Found	Peak Found	High	High	High	High	Peak Found	High	High	Peak Found	High	High	High	High	High	Peak Found	High	High	Not Found	Peak Found	Peak Found	Peak Found	Not Found	Peak Found	Not Found	Peak Found	Peak Found	Peak Found	Peak Found	Peak Found	Peak Found	Peak Found	Peak Found	Peak Found	Peak Found	High	Peak Found	High	High	High	Peak Found	Peak Found	High	Peak Found	Peak Found	20.75	1	0	0	3
FALSE	n/a	High	Master Protein	P54920	Alpha-soluble NSF attachment protein OS=Homo sapiens OX=9606 GN=NAPA PE=1 SV=3		0.005	31	7	21	7	295	33.2	5.36	8.63	7	6	0	0.01		0.993	1.066	4.103	0.01	0.375				29.2	25.664	52.171	3.532		4.485		0.01	0.079	0.66	0.01		0.424	0.021	0.01	0.037	0.314	0.559									20.193		8.805	0.01	4.767				1.58214e-17		0.697493	0.465534	0.3141		0.830242				0.0887788	0.394219	0.0326831	0.847033		0.718292		1.51621e-17	0.790573	0.872091	1.8467e-17		0.886864	0.447838	2.38377e-17	0.308763	0.793282	0.932887									0.0372932		0.188959	2.5571e-17	0.125379						0	0	0		0				0	0	0	0		0			0	0			0	0		0	0	0									0		0		0				47059.1		3.69958e+06	124927	454253	1.25971e+06		152784	489548	635928	2.06167e+06	1.46232e+06	2.05567e+06	2455136	209697	958047	1.07496e+06	215990		3721.19	159527		1629.46	19938	992.216		18517.1	34374.3	50749.2	191603	18279.1	125725	37823.7	18101.3	674544	4520.47	31828.5	991447	5880.18	614629		253499	4455.79	206871	41531.3	Peak Found	Not Found	Peak Found	Peak Found	High	Peak Found	Not Found	Peak Found	High	Peak Found	High	Peak Found	High	Peak Found	High	Peak Found	High	Peak Found	Not Found	Peak Found	High	Not Found	Peak Found	Peak Found	Peak Found	Not Found	Peak Found	Peak Found	Peak Found	Peak Found	Peak Found	Peak Found	Peak Found	Peak Found	Peak Found	Peak Found	Peak Found	Peak Found	Peak Found	Peak Found	Not Found	Peak Found	Peak Found	Peak Found	Peak Found	20.73	1	0	0	3
FALSE	n/a	High	Master Protein	P63000-2	Isoform B of Ras-related C3 botulinum toxin substrate 1 OS=Homo sapiens OX=9606 GN=RAC1		0	28	6	79	4	211	23.5	8.63	37.14	6	5	2	0.031	10.125	2.306	2.628	13.553	0.01	0.69	11.577	0.101	0.479	0.548	1.222	1.471	1.415	0.948	1.499	0.696	0.01	0.01	0.201	0.01	0.074	0.225	0.014	0.144	0.317	0.085	0.172	0.385	0.056	3.539	0.396	0.142	0.043	0.13	0.294	0.143	0.343	0.292	0.082	0.132	0.103	0.252	0.631	0.524153	0.90038	0.928905	0.893326	0.957002		0.964372	0.991935	0.135812	0.465058	0.466087	0.717717	0.99997	0.939234	0.94275	0.973621	0.837649	1.51621e-17	2.46066e-17	0.931056	1.8467e-17	0.722735	0.650754	0.322613	0.995212	0.955486	0.32542	0.599388	0.479899	0.185281	0.50427	0.716468	0.847529	0.35729	0.599839	0.991656	0.510741	0.70417	0.548283	0.417684	0.686148	0.685462	0.736377	0.975147	328.21	40.13	98.56	68.52	8.69		84.1	35.61	71.94	141.38	15.87	145.75	0	132.03	9.85	148.18	97.11	0	0	37.38	103.92	168.4	59.52	194.25	16.38	82.99	135.55	118.57	98.31	158.84	35.03	869.22	114.47	360	64.45	43.81	221.46	90.03	73.8	62.82	146.08	81.97	508.28	0	5.89425e+06	547161	1.98673e+07	3.76359e+06	5.9495e+06	3.65928e+07		1.57897e+06	1.98519e+07	637982	546608	648738	4.44815e+06	1.35541e+06	2.36466e+06	1.14123e+06	2.54783e+06	1.57921e+06	5802.21	1088.33	265847	4920.58	1.30865e+06	441115	5034.54	259186	557238	1.0605e+06	482955	1.49432e+06	214028	2.67133e+06	1.61926e+06	157015	246672	322959	279892	825324	683862	541414	289519	161926	284502	1.639e+06	553972	High	Peak Found	High	High	High	High	Not Found	High	High	High	Peak Found	High	High	High	High	High	High	High	Not Found	Not Found	High	Peak Found	High	High	Peak Found	Not Found	High	High	High	High	Peak Found	Peak Found	Peak Found	Peak Found	High	High	Peak Found	High	High	High	High	High	Peak Found	Peak Found	Not Found	20.67	1	0	0	3
FALSE	n/a	High	Master Protein	P0DP08	Immunoglobulin heavy variable 4-38-2 OS=Homo sapiens OX=9606 GN=IGHV4-38-2 PE=3 SV=1		0	32	4	167	1	117	13	9.29	75.73	4	4	0	0.01	100	11.86	2.665	50.102	0.01	2.488	62.557	11.039	27.477	17.039	29.043	0.01	0.01	5.099	7.295	9.412	0.01	0.01	0.645	0.01	0.01	1.391	0.01	0.01	0.363	0.894	3.992	0.01	0.58	0.099	3.667	0.225	0.01	0.01	0.01	0.01	0.071	0.01	0.01	0.357	0.01	0.01	1.039	1.58214e-17	3.83648e-17	0.337211	0.976323	0.458697		0.521207	0.128604	0.487014	0.465058	0.264578	0.395308	2.57075e-17	2.12778e-17	0.566407	0.540213	0.329422	1.51621e-17	2.46066e-17	0.93132	1.8467e-17	2.80185e-17	0.921064	2.15421e-17	2.38377e-17	0.949307	0.958808	0.535522	2.23017e-17	0.920424	0.34352	0.774912	0.914707	2.39198e-17	2.67888e-17	2.48327e-17	2.58646e-17	0.302363	2.60493e-17	2.5571e-17	0.996281	2.35237e-17	2.32587e-17	0.886764		0	0	0	0		0	0	0	0	0	0			0	0	0			0			0			0	0	0		0	0	0	0					0			0			0	27408.2		6.86779e+06	325057	73040.7	1.37319e+06		68196.6	1.71457e+06	302554	753094	467012	796026			139757	199940	257966			17678.2			38125			9961.76	24499.4	109426		15886.4	2701.18	100497	6169.98					1947.94			9771.18			28466.1	High	Not Found	High	High	High	High	Not Found	Peak Found	High	High	High	High	High	High	High	High	High	High	Not Found	Not Found	High	High	High	High	Not Found	High	High	High	Peak Found	High	High	High	High	High	High	High	Not Found	Not Found	Peak Found	High	High	High	Not Found	High	High	20.66	1	0	0	3
FALSE	n/a	High	Master Protein	O94985	Calsyntenin-1 OS=Homo sapiens OX=9606 GN=CLSTN1 PE=1 SV=1		0.002	11	11	33	11	981	109.7	4.91	20.12	11	5	0	0.01	7.518	2.661	0.923	11.529	0.01	0.657	18.007	0.01		0.239	0.542	0.174	0.035	0.094	0.59	0.499	0.01	0.412	0.13	0.452	7.043	0.721	0.04	0.34	0.558	0.321	0.712	0.41	0.262	0.551	0.01	0.15	0.103	0.333	0.327	0.223	0.163	0.799	1.601	0.123	0.117	0.51	0.44	1.58214e-17	0.761128	0.976614	0.35546	0.903204		0.948943	0.822433	2.19466e-17		0.200426	0.525713	0.268748	0.0839632	0.320331	0.889684	0.739045	1.51621e-17	0.594457	0.808377	0.407689	0.140159	0.957303	0.724405	0.784218	0.950749	0.823034	0.97885	0.455574	0.651984	0.942652	2.04845e-17	0.872556	0.656233	0.956438	0.959773	0.695015	0.399457	0.937939	0.553168	0.660132	0.736494	0.904153	0.941009		48.05	128.69	35.2	76.59		118.13	98.63			0	128.5	59.88	0	484.3	0	345.77		79.78	140.9	139.59	318.53	56.79	145.07	49.95	214.82	69.71	131.97	79.11	84.51	185.94		99.69	36.49	100.29	18.76	41.54	116.22	19.09	0	116.06	210.31	70.03	0	558737		3.46742e+06	3.14789e+06	576227	7023535		1.16703e+06	1.70235e+07		381706	282088	349834	48529.1	1424.59	202207	188012	421144		159143	25078.9	58215.4	766883	699487	35188.8	459695	907422	581435	509557	225232	148385	71660.1		53048.5	84302.2	121096	199978	159351	87344	509594	69883.9	59861.9	56156.1	278189	54268.6	Peak Found	Not Found	High	High	High	High	Not Found	Peak Found	High	Not Found	Peak Found	Peak Found	Peak Found	Peak Found	Peak Found	Peak Found	Peak Found	Peak Found	Not Found	Peak Found	Peak Found	Peak Found	High	Peak Found	Peak Found	Peak Found	Peak Found	Peak Found	Peak Found	Peak Found	Peak Found	Peak Found	Not Found	Peak Found	Peak Found	High	High	Peak Found	Peak Found	High	High	Peak Found	Peak Found	Peak Found	Peak Found	20.63	1	0	0	3
FALSE	n/a	High	Master Protein	P27701	CD82 antigen OS=Homo sapiens OX=9606 GN=CD82 PE=1 SV=1		0.002	9	3	37	3	267	29.6	5.24	29.87	3	3	0	0.01	17.529	2.843	3.106	12.583	1.746	0.564	2.598		0.361		0.031	0.104	0.01	0.236	0.281	0.158	0.03	0.01		0.01	0.506		0.989	3.599	0.086	0.167			0.234				0.041		0.082	2.219	0.037	0.089		0.146			0.01	1.58214e-17	0.895132	0.970752	0.985539	0.927995		0.939563	0.125764		0.434857		0.0135069	0.122554	2.12778e-17	0.596868	0.686061	0.300827	0.725545	2.46066e-17		1.8467e-17	0.896465		0.295459	0.114835	0.536646	0.521112			0.636056				0.377871		0.575357	0.633921	0.0457335	0.217406		0.726787			1.73337e-17		57.21	52.28	46.72	0	0	222.88	119.03		302.93		0	0		31.51	73.18	274.28	0				0		0	0	141.14	0			0				0		0	0	0	0		0				137447		4.12426e+06	726021	555246	4.24633e+06	104184	292294	3.83725e+06	1.00917e+06	742095	177221	1.42017e+06	198639		628363	721599	291008	1803.93		11567.8		39227.6	133736	59005.3	214810	47883.2	13022.7	172992	247883	237014	84580.7	306133	7234.41	26702.3	106864	167554	540806	363288	330711	149849	86429.7	56519.9	22067.9		Peak Found	Not Found	High	High	High	High	Peak Found	Peak Found	High	High	Peak Found	High	High	High	Not Found	Peak Found	High	High	Peak Found	Not Found	Peak Found	Not Found	Peak Found	Peak Found	Peak Found	Peak Found	Peak Found	Peak Found	Peak Found	Peak Found	Peak Found	Peak Found	Peak Found	Peak Found	Peak Found	High	Peak Found	High	High	Peak Found	High	Peak Found	Peak Found	Peak Found	Not Found	20.5	1	0	0	3
FALSE	n/a	High	Master Protein	Q8N111	Cell cycle exit and neuronal differentiation protein 1 OS=Homo sapiens OX=9606 GN=CEND1 PE=1 SV=1		0.002	26	5	51	5	149	14.9	9.2	32.79	5	4	0	0.01	13.319	2.793	9.486	14.682	0.858	0.74	9.866	0.974	1.211	2.096	0.252	3.342	0.021	0.01	0.018	0.066	0.19	0.384	0.12	0.078	0.475	0.553	0.056	0.266	0.625	0.181	0.532	0.074	0.14	0.043	0.01	0.038	0.044	1.938	0.923	1.116	0.869	0.206	0.117	0.103	0.021	0.036	0.11	1.58214e-17	0.990219	0.99461	0.460667	0.968356		0.986561	0.927308	0.810231	0.771915	0.999381	0.301696	0.797807	0.0425906	0.0252127	0.0901201	0.0972046	0.280895	0.623119	0.751342	0.972077	0.874163	0.93267	0.8253	0.865062	0.939331	0.569546	0.907606	0.0543139	0.419143	0.176913	2.04845e-17	0.341121	0.346727	0.4068	0.578318	0.900504	0.960331	0.501224	0.56105	0.608537	0.113722	0.184341	0.451973		70.95	4.82	70.69	68.01	0	117.98	31.08	61.59	145.59	816.28	256.92	124.29	0	8.78	30.11	50.81	1240.22	165.87	56	159.14	105.51	0	0	48.67	12.13	31.31	36.51	0	238.5	131.74		96.97	46.73	131.94	109.83	145.55	74.78	142.36	102.97	96.76	125.87	113.61	1063.37	442146		8.39648e+06	3.68359e+06	4.69621e+06	7.63229e+06	117382	845758	4.72607e+06	432806	846872	3.19005e+06	208375	1.48526e+06	7304.89	5790.69	8372.73	27521.7	434643	1.09918e+06	26762.4	45953.3	406836	119188	7624.54	43064.8	455406	43062.4	192304	15592.6	74901.7	30020.3		296602	6548.65	1.12268e+06	412972	686814	657239	252216	548835	72742.2	46108.1	6215.91	517584	Peak Found	Not Found	High	High	High	High	High	High	High	High	High	Peak Found	High	High	Peak Found	Peak Found	Peak Found	Peak Found	High	High	Peak Found	Peak Found	Peak Found	Peak Found	Peak Found	Peak Found	Peak Found	Peak Found	Peak Found	Peak Found	Peak Found	Peak Found	Not Found	Peak Found	Peak Found	High	High	High	High	High	High	Peak Found	Peak Found	Peak Found	Peak Found	20.46	1	0	0	3
FALSE	n/a	High	Master Protein	Q9UGM5	Fetuin-B OS=Homo sapiens OX=9606 GN=FETUB PE=1 SV=2		0.002	19	7	47	7	382	42	6.83	29.86	7	5	0	0.01	10.937	1.73	2.543	8.168	0.01	0.504	9.197	0.795	0.302	0.088	1.578		0.231	0.189	0.313	0.297		0.01	0.098	0.066	0.01	0.193	0.812	0.022		0.348	0.486	0.623	0.048			0.076	0.069	0.109	0.028	0.149	0.069	0.349	0.615	0.338	0.14		0.06	1.58214e-17	0.924938	0.779936	0.875817	0.741665		0.853837	0.893061	0.716625	0.388569	0.0471036	0.821716		0.435861	0.537057	0.707263	0.527457		2.46066e-17	0.695443	0.922592	2.80185e-17	0.593078	0.297405	0.441667		0.819583	0.890366	0.608702	0.13037			0.620352	0.515149	0.513113	0.160242	0.539176	0.105455	0.650878	0.907063	0.988515	0.80684		0.270613		11.45	101.63	113.38	45.57		89.44	69.44	0	68.74	0	0		0	50.02	21.75	0			0	0	0	0	0	0		86.05	165.92	0	146.78			166.02	0	72.52	0	0	335.84	56.76	26.94	0	31.14		0	612244		5.30574e+06	1.4467e+06	1.46719e+06	5.61629e+06		512858	5.12864e+06	748118	173591	148278	710879	42143.2	130126	102527	260274	121591	23737.2		35281.4	35451.4	286894	102164	456596	330428	35498.8	88880.3	85925.4	283221	52216.4	12828.6	5834.85	84635.6	22977.5	68748	15880.9	36771.1	102671	233437	370510	81363.2	88883.4	11891.6	21824.5	High	Not Found	High	High	High	High	Not Found	High	High	Peak Found	Peak Found	Peak Found	High	Peak Found	Peak Found	Peak Found	High	High	Peak Found	Not Found	Peak Found	Peak Found	Peak Found	Peak Found	Peak Found	Peak Found	Peak Found	Peak Found	Peak Found	Peak Found	Peak Found	Peak Found	Peak Found	Peak Found	Peak Found	High	Peak Found	Peak Found	High	High	High	High	Peak Found	Peak Found	Peak Found	20.46	1	0	0	3
FALSE	n/a	High	Master Protein	Q9GZV7	Hyaluronan and proteoglycan link protein 2 OS=Homo sapiens OX=9606 GN=HAPLN2 PE=2 SV=1		0.002	19	7	47	7	340	37.8	8.85	34.94	7	6	0	0.05	4.607	1.435	3.576	11.553	0.242	1.084	8.681	3.143	2.327	27.61	12.47	2.896	0.058	0.141	0.335	1.976	0.01	0.123	1.306	0.022	0.052	0.952	0.052	0.032	0.272	0.387	0.532	1.858	2.593	1.513	1.717	0.177	0.137	0.66	0.129	0.429	0.298	0.399	0.098	0.067	0.941	0.256	0.01	0.701911	0.354214	0.702685	0.988849	0.903282		0.903112	0.860443	0.919918	0.94053	0.0977242	0.640001	0.852505	0.153083	0.453147	0.745376	0.880152	1.51621e-17	0.996071	0.401247	0.514398	0.601185	0.972675	0.796215	0.583975	0.907399	0.858901	0.909694	0.959822	0.749221	0.772371	0.921118	0.904092	0.748799	0.866353	0.720655	0.903324	0.649028	0.669238	0.503143	0.419927	0.498151	0.722423	1.73337e-17	13.93	97.85	91.88	33.61	68.37	0	86.12	91.07	5.56	13.97	299.15	217.1	145.18	37.85	258.13	568.48	145.24		136.05	0	95.6	126.3	41.62	78.26	83.03	12.28	239.44	195.99	439	310.16	235.77	99.12	279.15	118.58	116.18	129.55	193.18	132	176.37	125.02	28.83	370.45	242.31		541276	6472.93	3.97011e+06	916294	1.83308e+06	7.58614e+06	6040.7	709174	7.69045e+06	877779	575443	6.45316e+06	2.57522e+06	920185	281057	166315	120520	1.55851e+06		140776	55518.6	2677.54	20628.9	183031	8392.89	11619.8	94001.5	82388.1	164812	506505	535666	488155	260912	148732	54233.8	459180	299119	178328	194642	434133	108830	76529.7	535249	162420		High	Peak Found	High	High	High	High	Peak Found	High	High	Peak Found	Peak Found	Peak Found	Peak Found	High	Peak Found	Peak Found	Peak Found	High	Not Found	Peak Found	Peak Found	Peak Found	Peak Found	Peak Found	Peak Found	Peak Found	Peak Found	Peak Found	Peak Found	Peak Found	Peak Found	Peak Found	Peak Found	Peak Found	Peak Found	High	High	Peak Found	High	Peak Found	Peak Found	Peak Found	Peak Found	Peak Found	Not Found	20.42	1	0	0	3
FALSE	n/a	High	Master Protein	Q9NYX4	Neuron-specific vesicular protein calcyon OS=Homo sapiens OX=9606 GN=CALY PE=1 SV=1		0.002	29	4	24	4	217	23.4	6.9	20.24	4	2	0	0.01	14.964	0.551	2.436	28.014	0.01	0.493	6.443	0.025	0.067	1.724	1.124	0.865	0.705			6.322	0.039	0.01	0.805	0.366	0.946	0.79	0.01	0.01	2.127	0.402	0.01	1.262	0.404	0.64	0.63	1.049	0.043	0.909	1.251	1.15	0.16	0.905	1.328	0.489	0.171		2.776	1.58214e-17	0.90038	0.317803	0.926648	0.828472		0.921441	0.853207	0.0442594	0.152419	0.977417	0.7736	0.825647	0.81207			0.469154	0.870601	2.46066e-17	0.842873	0.588327	0.781381	0.979631	2.15421e-17	2.38377e-17	0.649351	0.86867	3.19429e-17	0.875946	0.820437	0.970164	0.757231	0.581532	0.393072	0.807143	0.515232	0.930312	0.55874	0.985894	0.649935	0.920314	0.837914		0.474106		0	375.82	0	0		0	0	0	0	0	1038.66	13.1	0			0	0		0	0	0	0			0	0		0	0	0	0	1995.52	0	0	0	0	0	0	0	0	0		0	81255.6		1.10001e+06	213923	198233	2.17317e+06		36269.8	541117	1851.89	4945.93	126720	128535	65500.5	87850.7	56407.3	34250.1	48974.8	2860.33		68956.3	26934.8	69511.1	58085.4			156365	29552.8		9775.79	40408.5	91355.2	46308.1	248065	90111.3	68127.5	99689.9	95960.5	11762.8	73180.4	10284.3	35970.7	31571.4	10930.5	204027	Peak Found	Not Found	High	High	High	High	Not Found	Peak Found	High	Peak Found	Peak Found	High	Peak Found	Peak Found	Peak Found	Peak Found	Peak Found	Peak Found	Peak Found	Not Found	Peak Found	Peak Found	Peak Found	Peak Found	Not Found	Not Found	Peak Found	Peak Found	Not Found	Peak Found	Peak Found	High	Peak Found	High	Peak Found	High	High	High	Peak Found	High	Peak Found	Peak Found	Peak Found	Peak Found	Peak Found	20.37	1	0	0	3
FALSE	n/a	High	Master Protein	P80188	Neutrophil gelatinase-associated lipocalin OS=Homo sapiens OX=9606 GN=LCN2 PE=1 SV=2		0.002	26	5	57	5	198	22.6	8.91	29.2	5	4	0	0.627	9.665	2.196	2.252	20.996	0.01	0.229	6.372	7.101	10.229	12.344	8.863	4.23	26.206	3.553	17.142	8.48	0.058	0.528	0.446	0.01	0.214	1.207	0.109	0.011	0.204	0.992	2.691	1.852	2.797	20.737	2.369	1.602	2.801	4.896	0.354	5.703	1.498	19.857	7.611	3.916	11.196	12.335	0.656	0.409392	0.90038	0.944124	0.817346	0.927995		0.544078	0.795412	0.720255	0.747139	0.345496	0.743073	0.764939	0.278288	0.749912	0.322255	0.365535	0.919829	0.524535	0.907193	1.8467e-17	0.930874	0.953185	0.995971	0.234754	0.841131	0.904507	0.701751	0.969819	0.726623	0.074131	0.827752	0.369723	0.424232	0.118724	0.949144	0.262568	0.793269	0.0446204	0.0806621	0.166898	0.00750959	0.29068	0.969283	65.4	51.34	88.18	97.13	114.45		47.11	122.85	97.09	295.51	284.38	103.33	5.08	193.81	147.62	74.97	109.78	35.52	28.88	66.9		29.67	88.27	28.84	13.99	53.99	73.6	92.92	141.83	146.49	132.69	416.81	96.65	144.79	147.88	107.59	41.57	16.6	198.59	96.42	78.22	248.48	139.62	840.12	296848	54323.6	3.30575e+06	479450	1.73487e+06	3.17665e+06		104626	1.60031e+06	7.4634e+06	2.80347e+06	486949	2.3607e+06	226021	8.8478e+06	1.9057e+06	2.74203e+06	1.33062e+06	4574.93	24084.8	69575.9		34622.5	736921	8426.8	7336.37	26333.9	747403	630178	2.40572e+06	1.13632e+06	2.34909e+06	131461	199903	1.60675e+06	328591	56846.7	376065	398335	713590	1.62166e+06	151767	1.22221e+06	8.73703e+06	345768	Peak Found	Peak Found	High	High	High	High	Not Found	Peak Found	High	Peak Found	High	Peak Found	High	High	Peak Found	Peak Found	High	Peak Found	Peak Found	Peak Found	Peak Found	Not Found	Peak Found	High	Peak Found	Peak Found	Peak Found	High	Peak Found	High	High	High	Peak Found	Peak Found	High	Peak Found	Peak Found	High	High	High	High	Peak Found	High	High	Peak Found	20.26	1	0	0	3
FALSE	n/a	High	Master Protein	Q13418	Integrin-linked protein kinase OS=Homo sapiens OX=9606 GN=ILK PE=1 SV=2		0.002	21	9	37	9	452	51.4	8.07	21.21	8	8	0	0.148	9.912	2.898	1.535	1.738	0.303	0.193	4.868	2.166	14.682	0.385	11.892		0.067	0.439	2.201	0.2	0.01	0.25	0.285	1.139	0.436	0.381				0.858	0.572	0.676	0.117		0.34	0.223		0.09	0.121	0.459	0.624		0.69	0.085	0.085	0.943		0.976579	0.969576	0.970397	0.774721	0.0455218		0.551932	0.679914	0.968378	0.646448	0.422429	0.65793		0.155645	0.809473	0.895425	0.380242	1.51621e-17	0.787727	0.904699	0.224498	0.934932	0.826701				0.971033	0.932156	0.623722	0.406811		0.557584	0.922765		0.477134	0.753696	0.903324	0.968977		0.879665	0.517154	0.552988	0.957154		0	0	162.19	69.73	0	0	0	61.45	571.67	0	259.32	0		0	0	0	0		0	48.33	0	0	163.69				0	0	250.99	0		0	0		0	0	95.99	0		0	0	0	0		43372.6	4096.08	789185	507896	82070.6	1.19621e+06	4787.94	70531	1.33391e+06	1.58543e+06	1.17632e+07	185495	8.03786e+06	141962	2.21018e+06	383866	1.06187e+06	89856		1.29763e+06	24720.3	21356.3	11368	237345	7076.2	36305.7	10978.6	318457	478853	235784	173964	104372	132848	47605.5	83076.2	143059	92233.8	65258.8	33000.8	175403	95522.3	30207.3	20572.8	156577	9338.13	Peak Found	Peak Found	High	Peak Found	Peak Found	Peak Found	Peak Found	Peak Found	High	High	High	Peak Found	High	Peak Found	Peak Found	Peak Found	High	Peak Found	Not Found	Peak Found	Peak Found	Peak Found	Peak Found	Peak Found	Peak Found	Peak Found	Peak Found	Peak Found	Peak Found	Peak Found	Peak Found	Peak Found	Peak Found	Peak Found	Peak Found	Peak Found	Peak Found	Peak Found	Peak Found	Peak Found	Peak Found	Peak Found	Peak Found	Peak Found	Peak Found	20.23	1	0	0	3
FALSE	n/a	High	Master Protein	Q9UKB5	Adherens junction-associated protein 1 OS=Homo sapiens OX=9606 GN=AJAP1 PE=1 SV=1		0.002	14	4	51	4	411	44.5	9.52	33.25	4	3	0	0.593	8.336	4.719	7.686	17.493	0.027	1.216	25.095	0.06	1.895	5.4	0.964	6.261	8.249	1.126	1.452	0.176	0.192	0.453	0.062	0.063	0.297	0.237	0.435	0.095	0.061	0.856	10.26	4.014	0.126	0.01	0.01	0.016	0.035	2.804	4.665	3.87	1.796	1.459	0.21	0.522	0.01	0.104	1.585	0.425866	0.826086	0.779936	0.575943	0.97763		0.827522	0.615574	0.110757	0.902407	0.641059	0.705779	0.541427	0.615346	0.999717	0.948029	0.338898	0.277459	0.55815	0.46798	0.910728	0.993923	0.664673	0.522508	0.933469	0.459043	0.970721	0.233665	0.832546	0.402884	2.32383e-17	2.04845e-17	0.0973073	0.276441	0.264156	0.0725195	0.402012	0.663163	0.896873	0.822843	0.907499	2.35237e-17	0.479113	0.673737	0	35.61	30.05	14.82	57.32	0	108.43	32.97	1353.32	0	115.78	46.89	15.32	0	147.48	94.91	1350.26	0	18.98	0	0	27.68	193.48	0	410.15	0	0	0	0	0			113.73	0	91.22	51.36	8.18	145.32	18.09	788.07	104.02	157.85	25.84	0	435851	27507.1	3.29212e+06	2.25736e+06	3.48894e+06	7.49487e+06	3027.81	181539	1.39709e+07	126972	421779	3.13057e+06	379457	1.05307e+06	468863	266102	213651	186950	8907.09	77216.3	17214.5	2947.51	108656	202012	20207.6	66145.5	16731.6	235922	2.82639e+06	186320	34626.3			5803.54	9565.06	1.45695e+06	2.12025e+06	1.6427e+06	1.15132e+06	660280	624107	256086	7677.43	44220.6	73569.9	High	Peak Found	High	High	High	High	Peak Found	Peak Found	High	High	High	High	High	Peak Found	Peak Found	High	Peak Found	High	Peak Found	Peak Found	Peak Found	Peak Found	Peak Found	Peak Found	Peak Found	Peak Found	Peak Found	Peak Found	Peak Found	Peak Found	Peak Found	Not Found	Not Found	Peak Found	Peak Found	High	High	Peak Found	High	High	High	High	Peak Found	Peak Found	Peak Found	20.2	1	0	0	3
FALSE	n/a	High	Master Protein	P62879	Guanine nucleotide-binding protein G(I)/G(S)/G(T) subunit beta-2 OS=Homo sapiens OX=9606 GN=GNB2 PE=1 SV=3		0	14	5	82	3	340	37.3	6	39.5	5	5	2	0.784	19.544	6.284	4.314	42.491	0.142	2.594	14.262	0.501	0.801	0.29	0.263	9.756	0.065	0.215	0.154	0.133	0.01	0.061	0.07	0.031	0.012	0.018	0.279	0.07	0.01	0.187	0.143	0.096	4.635	0.112	0.133	0.057	0.177	0.036	0.158	0.791	0.021	0.441	0.024	0.325	0.015	0.026	0.023	0.341288	0.843713	0.617625	0.910237	0.561466		0.462699	0.944787	0.559696	0.641227	0.240148	0.265182	0.364435	0.15201	0.531677	0.477416	0.248793	1.51621e-17	0.782517	0.524715	0.641625	0.18704	0.0366096	0.685977	0.840658	2.91126e-17	0.618985	0.53094	0.133993	0.543743	0.475424	0.386412	0.499876	0.804095	0.123156	0.804771	0.956132	0.00369919	0.708474	0.0792902	0.97512	0.0586442	0.150751	0.0909933	1392.2	52.58	141.97	142.84	80.09	236.47	108.03	140.51	146.74	145.46	417.97	146.69	147.18	0	217.59	146.83	129.33	1485.36	121.19	98.9	141.71	147.38	0	120.47	210.29	130.57	170.82	766.24	176.76	147.79	393.91	215.4	324.01	144.2	132.5	83.47	89.83	66.58	104.5	130.57	99.76	27.79	3.58	0	1.01563e+07	498438	2.00118e+07	7.99838e+06	5.57489e+06	4.31925e+07	9445.32	3.59098e+06	4.42408e+07	527254	1.15609e+06	2.14005e+06	779457	4.22988e+06	629340	716728	307590	932657	6318.48	66697.1	149408	16304.4	36264.8	174862	89036.2	108928	25191.3	272464	141915	257605	1.93405e+06	399541	549742	159566	229131	52125.6	372349	1.35456e+06	215160	691900	120347	323597	122315	250466	8048.55	High	Peak Found	High	High	High	High	Not Found	High	High	High	High	High	High	High	Peak Found	Peak Found	High	High	Peak Found	Peak Found	Peak Found	Peak Found	Peak Found	Peak Found	Peak Found	Peak Found	Peak Found	Peak Found	Peak Found	High	Peak Found	Peak Found	Peak Found	Peak Found	Peak Found	Peak Found	High	High	High	High	Peak Found	High	High	Peak Found	Peak Found	20.12	1	0	0	3
FALSE	n/a	High	Master Protein	P30043	Flavin reductase (NADPH) OS=Homo sapiens OX=9606 GN=BLVRB PE=1 SV=3		0.002	38	5	30	5	206	22.1	7.65	30.45	5	4	0	0.01	36.835	16.491	15.125	51.589	0.01	8.387	63.982	100	100	100	100	100	14.574	27.446	100	100	0.01	74.108	41.13	0.01	0.281	100	0.093	4.089	1.108	100	6.236	2.812			10.034	14.043	65.358	100	100	100	100	100	100	100	23.613	100	1.482	1.58214e-17	0.369794	0.247051	0.29554	0.440252		0.0616009	0.139747	2.19466e-17	2.42936e-17	2.23663e-17	2.38115e-17	2.57075e-17	0.461666	0.131735	2.47491e-17	2.32692e-17	1.51621e-17	8.11647e-06	0.000124496	1.8467e-17	0.970037	2.80945e-17	0.850422	0.192591	0.855021	3.09579e-17	0.334733	0.916418			0.426377	0.0257598	0.00517005	2.67888e-17	2.48327e-17	2.58646e-17	2.56813e-17	2.60493e-17	2.5571e-17	2.49213e-17	0.00410946	2.32587e-17	0.754667		0	0	0	0		0	0	0	0	0	0	0	0	0	0	0		0	0		0	0	0	0	0	0	0	0			0	0	0	0	0	0	0	0	0	0	0	0	0	13772.1		507302	227122	208305	710488		115512	881172	2.86331e+06	8.4264e+06	1.96458e+07	7.36936e+06	1.62669e+07	312983	476737	3.02457e+06	1.63834e+07		1.02062e+06	566446		3863.51	1.66009e+06	1276.46	56308.5	15265.3	1.45103e+06	85879.2	38731.1	20751.7	24018.9	207486	205921	902716	1.0708e+07	1.77996e+07	2.01022e+07	1.07714e+07	1.49831e+07	4.14955e+06	1.50829e+07	328364	2.36991e+06	82688.5	Peak Found	Not Found	High	Peak Found	Peak Found	High	Not Found	Peak Found	High	Peak Found	High	Peak Found	High	Peak Found	Peak Found	Peak Found	High	Peak Found	Not Found	Peak Found	High	Not Found	Peak Found	High	Peak Found	Peak Found	Peak Found	High	Peak Found	Peak Found	Peak Found	Peak Found	Peak Found	Peak Found	Peak Found	Peak Found	Peak Found	Peak Found	Peak Found	Peak Found	Peak Found	Peak Found	Peak Found	Peak Found	Peak Found	20.11	1	0	0	3
FALSE	n/a	High	Master Protein	Q9Y4L1	Hypoxia up-regulated protein 1 OS=Homo sapiens OX=9606 GN=HYOU1 PE=1 SV=1		0.002	7	7	53	7	999	111.3	5.22	27.56	7	5	0		33.912	4.717	1.867	27.403	1.096	1.525	15.205	1.846	3.196	1.392	3.09	20.302	0.322	1.289	0.66	20.172	0.068	2.573	1.433	0.698	0.392	1.81	0.156	0.064	1.818	3.933	0.205	8.16	0.788	0.127	0.463	0.21	0.251	6.049	0.152	7.33	3.66	4.559	1.642	0.526	0.237	0.247	0.01		0.403085	0.763714	0.712449	0.841064		0.718244	0.893061	0.925085	0.986397	0.865511	0.980366	0.151652	0.571172	0.94275	0.941398	0.129721	0.831152	0.0645777	0.473338	0.267543	0.952909	0.894714	0.911764	0.813578	0.664472	0.473147	0.621357	0.609983	0.956752	0.447506	0.762107	0.943075	0.934613	0.0806122	0.792019	0.21114	0.376913	0.418495	0.56031	0.905497	0.973027	0.747251	1.73337e-17		108.59	37.17	26.31	81.09	519.37	3.28	98.91	134.06	132.53	4120.3	106.99	106.16	176.7	128.64	86.61	3395.88	60.47	134.91	30.56	130.4	10.96	135.11	48.32	43.43	73.98	11.7	103.24	5.13	57.34	133.17	136.66	72.82	102.21	38.38	144.66	0	13	20.23	127.8	17.2	73.27	238.09		228672	104276	6.25874e+06	798364	1.39522e+06	6.28415e+06	520044	280908	3.47468e+06	1.92473e+06	2.5408e+06	5.02061e+06	5.01666e+06	6.02109e+06	15683.6	210485	113805	1.4658e+07	196923	584924	199044	46638.3	89526.8	271605	30689.9	359139	333359	430081	38631.7	1.59805e+06	188988	8101.48	509544	29230.9	83180.4	579741	420286	476008	465444	395687	271035	137110	78419.8	187820		Peak Found	Peak Found	High	High	High	High	Peak Found	Peak Found	High	Peak Found	High	High	High	High	Peak Found	High	High	Peak Found	Peak Found	Peak Found	Peak Found	Peak Found	Peak Found	Peak Found	Peak Found	Peak Found	Peak Found	Peak Found	Peak Found	Peak Found	Peak Found	Peak Found	Peak Found	Peak Found	Peak Found	High	High	Peak Found	High	High	High	High	High	Peak Found	Not Found	20.1	1	0	0	3
FALSE	n/a	High	Master Protein	Q9NZP8	Complement C1r subcomponent-like protein OS=Homo sapiens OX=9606 GN=C1RL PE=1 SV=2		0.002	15	7	30	5	487	53.5	7.2	33.7	5	5	0		6.611	1.318	3.596	26.572	0.213	0.338	10.158	0.075	0.19	0.68	0.194	1.047	0.01	1.386	1.217	0.01	0.158			0.444	0.257	0.107	4.835	1.155	0.736	0.496	0.664	1.941	0.501	0.285	56.837	0.195	0.1	0.164		0.118	0.281	0.01	0.068	0.098	0.121	0.169	1.114		0.635753	0.763606	0.985539	0.841064		0.770688	0.982491	0.186542	0.375741	0.657189	0.388648	0.884602	2.12778e-17	0.932362	0.940976	2.32692e-17	0.363353			0.524127	0.957159	0.368829	0.018062	0.38273	0.943671	0.921523	0.965574	0.969819	0.894279	0.730188	0.0698146	0.888034	0.695474	0.727649		0.446389	0.753205	2.60493e-17	0.426684	0.584905	0.716586	0.668711	0.820183		177.76	284.07	42.81	63.67	0	0	85.71	0	177.09	159.1	0	0		0	0		0			0	0	145.36	0	319.27	0	0	672.28	404.01	0	78.95	0	0	0	0		0	116.2		0	0	0	79.77	177.34	77222.6	235326	4.83676e+06	462981	2.39117e+06	4.42894e+06	11151.9	75662.8	2.38023e+06	37550.3	59774.5	165720	10252.2	63759.3		84491.9	66929.5		3873.38	1380.75	2037.78	23396	13547.4	30210.7	273599	319028	46708.1	127727	366221	638870	90110	52344.2	2.99703e+06	63634.3	5287.96	60647.7	3229.71	2899.88	33847.9		3567.38	2405.47	2955.26	20958.6	171678	Peak Found	Peak Found	High	High	High	High	Peak Found	Peak Found	High	Peak Found	Peak Found	Peak Found	Peak Found	High	High	High	Peak Found	Not Found	Peak Found	Peak Found	Peak Found	Peak Found	Peak Found	Peak Found	Peak Found	Peak Found	Peak Found	Peak Found	Peak Found	Peak Found	Peak Found	Peak Found	Peak Found	Peak Found	Peak Found	Peak Found	Peak Found	Peak Found	Peak Found	Not Found	Peak Found	Peak Found	Peak Found	Peak Found	Peak Found	20.06	1	0	0	3
FALSE	n/a	High	Master Protein	P01602	Immunoglobulin kappa variable 1-5 OS=Homo sapiens OX=9606 GN=IGKV1-5 PE=1 SV=2		0	29	4	110	4	117	12.8	8.28	46.23	4	2	0	0.01	25.953	3.424	10.917	34.408	0.01	0.696	15.213	27.596	14.814	3.659	10.571	0.966	0.01	6.758	3.61	0.492	0.025	0.194	0.098	8.134	1.33	0.683	6.568	10.782	1.636	0.477	0.51	2.537	5.883	6.719	7.942	1.088	8.198	0.975	0.234	0.415	0.366	3.563	1.224	0.31	0.314	4.434	0.409	1.58214e-17	0.622825	0.931954	0.362889	0.697435		0.967894	0.917397	0.293683	0.64456	0.798846	0.696715	0.908988	2.12778e-17	0.555063	0.770971	0.733489	0.604549	0.877331	0.695415	0.00440877	0.591077	0.941513	0.0101829	0.0181855	0.647315	0.936055	0.907606	0.969819	0.466697	0.29189	0.48158	0.539587	0.145396	0.732541	0.94689	0.903324	0.73482	0.539444	0.673184	0.971274	0.949059	0.575286	0.923766		287.69	65.33	280.7	42.44	0	253.78	80.4	860.82	380.79	0	295.61	60.16	0	281.26	492.91	449.89	0	0	0	0	0	93.83	0	0	0	145.26	284.92	297.17	103.57	115	14.86	133.68	165.47	547.11	167.39	0	19.13	31.39	124.13	135.72	62.15	62.47	534.94	1.42038e+06		1.40066e+07	6.50144e+06	5.12148e+06	4.23582e+07	1117.04	624024	1.8265e+07	2.16314e+07	1.03434e+07	5.44459e+06	6.38461e+06	1.00866e+06	939423	3.79427e+06	2.17723e+06	177113	34624.1	270871	157523	1.13776e+07	1.85996e+06	685747	9.18768e+06	1.51102e+07	2.29402e+06	317900	618982	1.25967e+06	5.38067e+06	5.72268e+06	1.27785e+07	4.09315e+06	5.92794e+06	850891	206207	662917	751682	4.47456e+06	1.15814e+06	513464	409059	5.14663e+06	149062	High	Not Found	High	High	High	High	Peak Found	High	High	High	High	High	High	Peak Found	Peak Found	High	High	High	Peak Found	Peak Found	High	High	High	High	High	High	High	Peak Found	Peak Found	High	High	High	High	High	High	High	High	Peak Found	High	High	High	High	High	High	High	20.06	1	0	0	3	Phospho [S74]
FALSE	n/a	High	Master Protein	P21926	CD9 antigen OS=Homo sapiens OX=9606 GN=CD9 PE=1 SV=4		0.002	17	7	74	7	228	25.4	7.15	34.41	7	6	0	0.01	2.13	1.228	0.582	100	0.01	1.701	3.126	46.005	41.844	2.374	71.397	0.546	1.689	0.062	0.018	0.97	0.01	0.299	0.568	0.178	0.074	1.659	0.221	0.096	0.676	0.303	2.865	0.179	1.165	0.165	0.589	0.456	0.351	1.723	0.374	0.191	3.276	0.2	5.788	0.058	0.169	2.021	0.01	1.58214e-17	0.0396605	0.589549	0.0873037	3.36934e-17		0.687938	0.190622	0.172814	0.312818	0.968858	0.159771	0.741094	0.985475	0.188492	0.0564962	0.925068	1.51621e-17	0.721569	0.774174	0.748991	0.722735	0.916515	0.765124	0.937501	0.905014	0.806556	0.688464	0.255008	0.953079	0.613358	0.8232	0.861833	0.975563	0.462906	0.930444	0.629896	0.360852	0.377855	0.126371	0.362213	0.883592	0.801117	1.73337e-17	257.16	136.04	112.54	143.48	145.54	120.43	590.52	146.89	74.64	134.12	147.81	141.91	148	44.77	146.75	87.56	455.19	140.61	77.29	421.19	0	144.74	137.77	358.4	145.84	551.18	1256.74	139.78	147.67	128.43	145.45	48.65	143.47	291.54	146.47	146.07	147.77	173.98	147.28	17.75	145.57	147.69	142.9	126.9	6.12046e+06	18004.2	9.12177e+06	3.42775e+06	3.19505e+06	1.73058e+07	9691.97	1.61934e+06	1.42991e+07	4.75535e+06	1.13791e+07	1.63286e+06	1.6428e+07	5.44743e+06	1.52915e+06	221082	303157	987004	4925.95	339305	616068	5459.22	79896.2	904784	47412.6	68490.4	503488	1.56372e+06	982553	676258	225787	230708	394141	367419	155306	945162	575424	827097	785402	572226	674077	155305	210503	380154	471274	High	Peak Found	High	High	High	High	Peak Found	High	High	High	High	High	High	High	High	Peak Found	High	High	Peak Found	Peak Found	Peak Found	Peak Found	Peak Found	Peak Found	Peak Found	Peak Found	Peak Found	Peak Found	Peak Found	Peak Found	Peak Found	Peak Found	Peak Found	Peak Found	Peak Found	Peak Found	High	High	Peak Found	High	Peak Found	Peak Found	Peak Found	Peak Found	Peak Found	20.02	1	0	0	3
FALSE	n/a	Medium	Master Protein	Q15517	Corneodesmosin OS=Homo sapiens OX=9606 GN=CDSN PE=1 SV=3		0.014	11	4	28	4	529	51.5	8.35	5.2	4	4	0									100	100	100		100	100	100	100	100													100	100	100	100	100	100	100	100	100	100	100	100	100	100	100									2.19466e-17	2.42936e-17	2.23663e-17		2.57075e-17	2.12778e-17	2.31936e-17	2.47491e-17	2.32692e-17													2.49855e-17	2.32383e-17	2.04845e-17	2.62462e-17	2.39198e-17	2.67888e-17	2.48327e-17	2.58646e-17	2.56813e-17	2.60493e-17	2.5571e-17	2.49213e-17	2.35237e-17	2.32587e-17	1.73337e-17																																																						854365	1.74791e+06	91831.4		77795.8	266013	662915	782809	337303													71939.8	29870.2	255513	114189	204175	158457	131474	5.90548e+06	1.08955e+06	1.15922e+06	54687	82248.9	87699	19899.7	23619	Not Found	Not Found	Not Found	Not Found	Not Found	Not Found	Not Found	Not Found	Not Found	Peak Found	High	Peak Found	Not Found	High	Peak Found	Peak Found	Peak Found	High	Not Found	Not Found	Not Found	Not Found	Not Found	Not Found	Not Found	Not Found	Not Found	Not Found	Not Found	Not Found	Peak Found	Peak Found	Peak Found	High	High	Peak Found	High	High	High	High	Peak Found	Peak Found	High	Peak Found	Peak Found	19.96	1	0	0	3
FALSE	n/a	High	Master Protein	P23284	Peptidyl-prolyl cis-trans isomerase B OS=Homo sapiens OX=9606 GN=PPIB PE=1 SV=2		0.002	34	8	31	8	216	23.7	9.41	18.9	8	7	0	0.14	9.293	2.839	4.592	12.178		0.699	12.161	0.818	31.789	2.407	0.83	9.98	4.635	0.01	0.168	1.535	0.01	0.042	0.127		0.164		0.015	0.125	0.275	0.326	0.795	0.01		1.943	2.014	0.324	0.726	0.086	3.544	6.477	0.211	1.551	0.01	0.188		0.231	2.282	0.948196	0.897602	0.990936	0.860413	0.918459		0.993085	0.998888	0.724448	0.388569	0.966203	0.661478	0.357108	0.764835	2.31936e-17	0.67211	0.945625	1.51621e-17	0.623184	0.755576		0.907242		0.331508	0.956103	0.925023	0.786666	0.99992	2.23017e-17		0.734663	0.882131	0.96242	0.805345	0.44669	0.148625	0.264062	0.565594	0.839942	2.5571e-17	0.832239		0.736377	0.541569	0	28.52	6.88	66.23	94.81		41.96	52.58	2198.07	84.14	1104.95	959.17	213.04	0		103.8	0		118.13	45.36		31.04		0	0	41.29	515.36	41.22			0	0	96.58	32.98	38.72	0	0	0	160.6		59.22		0	0	241054	7732.35	3.57058e+06	1.05922e+06	1.25477e+06	5.13927e+06	32503.4	226890	3.64429e+06	1.23776e+06	2.26347e+06	2.17036e+06	569242	1.87739e+06	214518		22210.6	84753.9		11953.5	73043.3	23988.2	574778	296583	33810.6	58717.7	1.59774e+06	338132	241807		7562.95	103412	111200	58985.4	65485.8	9498.8	195602	357507	11648.2	255101		57791.2	18532.3	12751	105606	Peak Found	Peak Found	High	High	High	High	Peak Found	Peak Found	High	Peak Found	High	Peak Found	Peak Found	Peak Found	Peak Found	Not Found	Peak Found	High	Not Found	Peak Found	Peak Found	Peak Found	Peak Found	Peak Found	Peak Found	Peak Found	Peak Found	Peak Found	Peak Found	Not Found	Peak Found	Peak Found	Peak Found	Peak Found	Peak Found	Peak Found	Peak Found	Peak Found	Peak Found	Peak Found	Not Found	Peak Found	Peak Found	Peak Found	Peak Found	19.9	1	0	0	3
FALSE	n/a	High	Master Protein	P78417	Glutathione S-transferase omega-1 OS=Homo sapiens OX=9606 GN=GSTO1 PE=1 SV=2		0.002	33	8	31	8	241	27.5	6.6	22.77	8	6	0	0.248	100	7.053	10.123	68.195	0.01	0.508	25.535	100		1.712			0.01		25.677	18.167		0.798	1.254		3.193							0.01	40.707	8.798		1.143	4.673	1.332	0.01	0.495	0.01		0.284			10.136	0.01	0.742544	3.83648e-17	0.617625	0.474185	0.28299		0.930635	0.620041	2.19466e-17		0.966203			2.12778e-17		0.217215	0.150475		0.533176	0.751342		0.397724							2.23017e-17	0.0554187	0.21019		0.646425	0.23986	0.632536	2.48327e-17	0.910201	2.56813e-17		0.911268			0.339508	1.73337e-17	0	0	82	67.64	46.35		0	0	0		0					0	0		0	0		0								0	936.55		24.75	0	0		0			0			0		11919.5	144233	1.15771e+06	514260	357639	3.75148e+06		117724	2.01449e+06	1.19638e+06	606300	367899	1.74839e+06	23060.4		75945.2	298513	394761	1259.78	18771.5	68401	8208.24	106789	136059	2042.05	19055.1	97263.6	193510	146376		335914	899199	254811	51368.5	79693.1	10476.3		255794		103959	18940.6	54664	204884	1.36597e+06		Peak Found	Peak Found	Peak Found	High	High	High	Not Found	Peak Found	High	Peak Found	High	Peak Found	High	Peak Found	Not Found	Peak Found	High	Peak Found	Peak Found	Peak Found	Peak Found	Peak Found	Peak Found	Peak Found	Peak Found	Peak Found	Peak Found	Peak Found	Peak Found	Not Found	Peak Found	Peak Found	Peak Found	Peak Found	Peak Found	Peak Found	Not Found	High	Not Found	Peak Found	Peak Found	Peak Found	Peak Found	Peak Found	Not Found	19.84	1	0	0	3
FALSE	n/a	High	Master Protein	Q15256	Receptor-type tyrosine-protein phosphatase R OS=Homo sapiens OX=9606 GN=PTPRR PE=1 SV=2		0.002	11	5	14	5	657	73.8	8.34	18.74	5	3	0	1.033		4.594	5.589	31.922	0.01	5.07	13.642	25.369		0.01	0.01	51.201	0.01	0.01		46.652	0.01	2.117	3.875	0.01	2.148	38.164	0.01	3.344	9.465	69.784	3.114		100			50.411	38.655	100	100	100	100	100	100	100	90.34	0.01		0.260388		0.827388	0.783956	0.746897		0.184352	0.917397	0.316159		2.23663e-17	2.38115e-17	0.0461122	2.12778e-17	2.31936e-17		0.0331889	1.51621e-17	0.180143	0.343983	1.8467e-17	0.51202	0.0572844	2.15421e-17	0.252778	0.117891	0.00319635	0.647818		2.49855e-17			0.000461693	0.00659334	2.67888e-17	2.48327e-17	2.58646e-17	2.56813e-17	2.60493e-17	2.5571e-17	2.49213e-17	1.20126e-05	2.32587e-17		0		82.53	153.36	46.99		0	104.16	0				72.97				0		543.39	0		601.62	0		0	474.66	0	0		0			186.02	0	0	0	0	644.82	0	0	105.07	0			16143.8	10753.8	572062	156304	370925	1.39172e+06		179602	883598	5.62147e+06	3.78156e+06			803179			25849.4	485884		168340	33707.4		664782	453266		21669.5	3.95471e+06	758760	272946	100390	1.61667e+07	98443.8	16403.8	1.60214e+06	418006	7.17807e+06	4744906	9022993	1.4808e+07	5.70023e+06	3.47955e+06	1.74214e+06	940892		18576.5	Peak Found	Peak Found	High	Peak Found	High	High	Not Found	Peak Found	High	Peak Found	Peak Found	Not Found	Not Found	Peak Found	Not Found	Not Found	Peak Found	Peak Found	Not Found	High	Peak Found	Not Found	Peak Found	Peak Found	Not Found	Peak Found	Peak Found	Peak Found	Peak Found	Peak Found	Peak Found	High	Peak Found	Peak Found	Peak Found	Peak Found	Peak Found	Peak Found	Peak Found	Peak Found	Peak Found	Peak Found	Peak Found	Not Found	Peak Found	19.79	1	0	0	3
FALSE	n/a	High	Master Protein	A0A075B6K4	Immunoglobulin lambda variable 3-10 OS=Homo sapiens OX=9606 GN=IGLV3-10 PE=3 SV=2		0.002	28	4	27	2	115	12.4	4.83	14.68	3	4	1	0.01	3.889	2.449	0.59	0.16	0.119	0.154	4.74	0.268	0.018	0.012	0.021	0.022	0.01	0.112	0.055	0.015	0.01	0.071	0.028	0.958	6.426	1.512	4.189	4.15	7.328	1.533	0.408	0.372	0.928	0.659	0.05	0.01	0.01	0.016	0.01	0.038	0.01	0.197	0.014	0.01	0.01	0.061	0.01	1.58214e-17	0.31209	0.947703	0.140408	1.67914e-06		0.218537	0.5156	0.364237	0.00647661	0.000499431	0.00630039	0.00989507	2.12778e-17	0.379455	0.2356	0.00647609	1.51621e-17	0.837316	0.168669	0.184	0.156751	0.938464	0.0248272	0.086229	0.165848	0.765274	0.847886	0.46894	0.999893	0.999105	0.156527	2.62462e-17	2.39198e-17	0.0276987	2.48327e-17	0.114413	2.56813e-17	0.460298	0.0300937	2.49213e-17	2.35237e-17	0.323871	1.73337e-17		0	0	0	0	0	0	0	0	0	0	0	0	0	0	0	0	0	0	0	0	0	0	0	0	0	0	0	0	0	0	0		0	0	0	0	0	0	0	0	0	0	0	571503		2.22233e+06	1.41203e+06	422227	293912	67790.5	87794.6	2.7091e+06	2.88704e+08	6.20196e+08	68817.8	4.39499e+08	12624.8	8.79938e+07	64091	166833	8731.31	4723.79	40558.2	407509	547765	3.67258e+06	1.74847e+06	2.39395e+06	2.37247e+06	4.19071e+06	1.81708e+06	568020	8.93735e+06	1.59197e+06	2.14833e+06	2.59881e+06		43018.3	64164.6	15448.3	202781	85407.4	180435	21320.7	55716.4	68937.3	3.46089e+06	51649.4	High	Not Found	Not Found	High	High	Peak Found	Not Found	Not Found	High	Peak Found	Peak Found	Peak Found	Peak Found	Not Found	Peak Found	Not Found	Peak Found	Not Found	Not Found	Not Found	High	High	High	Peak Found	High	High	Peak Found	High	High	High	High	Peak Found	Peak Found	Not Found	Peak Found	Peak Found	Peak Found	Peak Found	Peak Found	High	Peak Found	Peak Found	Peak Found	Peak Found	Peak Found	19.78	1	0	0	3
FALSE	n/a	High	Master Protein	P20160	Azurocidin OS=Homo sapiens OX=9606 GN=AZU1 PE=1 SV=3		0	24	4	58	4	251	26.9	9.5	38.35	4	4	0	0.01	8.692	0.608	5.102	9.846	0.031	0.561	8.144	1.011	2.617	2.39	0.336	8.248	2.209	1.275	0.99	13.492	0.194	0.072	0.454	0.01	3.767	19.229	0.01	0.01	0.097	6.707	19.949	19.123	16.823	7.248	2.31	2.95	2.024	0.659	0.219	3.898	1.391	11.969	1.496	2.282	1.355	2.822	18.785	1.58214e-17	0.912286	0.360451	0.817346	0.841064		0.949568	0.936938	0.776932	0.963102	0.966265	0.42558	0.430391	0.949614	0.947913	0.999018	0.221548	0.273802	0.800363	0.907193	1.8467e-17	0.371098	0.143227	2.15421e-17	2.38377e-17	0.610904	0.224844	0.0969535	0.33859	0.166414	0.27092	0.839486	0.180034	0.478685	0.897585	0.93645	0.39943	0.831536	0.11414	0.594177	0.333132	0.373976	0.710318	0.0614153		0	274.17	37.34	346.8	0	88.84	0	1284.93	156.36	263.82	0	109.36	150.16	52.31	76.23	0	0	118.47	120.09		0	37.67			421.34	955.98	105.99	40.88	42.83	145.83	0	0	0	0	14.38	49.49	73.03	53.12	70.61	0	62.86	494.66	86.25	196632		735931	219400	963141	610220	2604.3	35960.6	689544	1.81293e+06	684397	991903	28475.1	1.27155e+06	630058	339369	277664	1.38729e+06	19916	13405.4	255179		318911	7.5484e+06			49911.7	7.37174e+06	5.21678e+06	7.2573e+06	3.2673e+06	6.55083e+06	378486	249777	171392	67809.9	41592.3	746801	303175	2.46156e+06	323546	193180	286453	2.07945e+06	4.45638e+06	Peak Found	Not Found	High	High	High	Peak Found	Peak Found	Peak Found	High	Peak Found	Peak Found	Peak Found	Peak Found	High	Peak Found	Peak Found	Peak Found	High	Peak Found	Peak Found	Peak Found	Not Found	High	High	Not Found	Not Found	Peak Found	Peak Found	High	High	High	High	Peak Found	High	Peak Found	Peak Found	Peak Found	High	High	High	High	High	High	Peak Found	High	19.77	1	0	0	3
FALSE	n/a	High	Master Protein	P09960-4	Isoform 4 of Leukotriene A-4 hydrolase OS=Homo sapiens OX=9606 GN=LTA4H		0.002	22	9	23	9	587	66.8	6.7	14.27	9	5	0	0.01	41.879	3.711	13.787	37.705	0.01	2.461	31.47	19.062	17.909	28.497		40.922		23.411		6.992	0.01		6.113		0.157	3.863					7.865				0.01			28.667	22.21	13.46	42.608	7.86	6.936	1.453	4.155			1.58214e-17	0.277964	0.890631	0.260248	0.630181		0.521207	0.475096	0.314867	0.527055	0.0923447		0.0703846		0.191459		0.431606	1.51621e-17		0.0872351		0.847779	0.628076					0.262329				2.04845e-17			0.00411186	0.00477443	0.0771411	0.00359863	0.222416	0.107302	0.519586	0.161703				185.88	0	138.83	0		0	0	0	0	0		0		0		0			0		0	0					0							0	0	134.67	0	265.9	0	353.5	0			43943.4		2.57205e+06	497994	553901	3.42818e+06		141456	1.68302e+06	279315	210740	888621	214995	582057	46518.9	605568	253477	213177		6256.35	161348	1999.71	1414.31	103775	4264.39	2337.96	21829.3	103547	78303.9	3545.42	48815	14000.5		197954	8332.13	271228	273302	946576	499415	582282	92631.4	128637	39355.3	105742	49175.7	Peak Found	Not Found	High	Peak Found	Peak Found	High	Not Found	Peak Found	High	Peak Found	Peak Found	Peak Found	Peak Found	Peak Found	Peak Found	Peak Found	Peak Found	High	Not Found	Peak Found	Peak Found	Peak Found	Peak Found	Peak Found	Peak Found	Peak Found	Peak Found	Peak Found	Peak Found	Peak Found	Peak Found	Peak Found	Not Found	Peak Found	Peak Found	Peak Found	Peak Found	High	High	High	Peak Found	Peak Found	Peak Found	Peak Found	Peak Found	19.74	1	0	0	3
FALSE	n/a	High	Master Protein	Q16658	Fascin OS=Homo sapiens OX=9606 GN=FSCN1 PE=1 SV=3		0.002	9	4	11	4	493	54.5	7.24	12.27	4	3	0	0.205	5.932	2.238	4.701	20.02	0.01	0.387	10.374			0.01	0.01	7.117			1.007	0.01	0.01				0.804	0.813		0.027	0.801	0.805	0.01	3.414	0.861	1.575	0.01	0.281	0.544	0.01	0.16	0.302	0.01	0.01	0.143	0.01	0.01	0.386	0.01	0.838217	0.856495	0.957398	0.873758	0.946049		0.829579	0.998888			2.23663e-17	2.38115e-17	0.611448			0.987922	2.32692e-17	1.51621e-17				0.822177	0.991315		0.461601	0.917332	0.983796	3.19429e-17	0.881456	0.992009	0.812899	2.04845e-17	0.968737	0.891525	2.67888e-17	0.874616	0.784896	2.56813e-17	2.60493e-17	0.719947	2.49213e-17	2.35237e-17	0.880937	1.73337e-17	0	26.43	0	0	0		67.23	0					0			0						0	0		0	0	0		0	0	83.94		0	0		0	0			0			92.01		73494.2	7088	438312	418512	182879	778805		106636	974110	3849.5	2029.84			276869	3122.22	96769.8	107497			44993.2	116566	1004.76	31284.5	31614.3	742.237	38177.2	117144	31302.3		4.57036e+06	107144	173952		75981.3	18836.1		5538.36	10444.7			4930.95			35389.1		Peak Found	Peak Found	High	High	High	High	Not Found	Peak Found	High	Peak Found	Peak Found	Not Found	Not Found	Peak Found	Peak Found	High	Peak Found	Not Found	Not Found	Peak Found	Peak Found	Peak Found	Peak Found	Peak Found	Peak Found	Peak Found	Peak Found	Peak Found	Not Found	Peak Found	Peak Found	Peak Found	Not Found	Peak Found	Peak Found	Not Found	Peak Found	Peak Found	Not Found	Not Found	Peak Found	Not Found	Not Found	Peak Found	Not Found	19.71	1	0	0	3
FALSE	n/a	High	Master Protein	O15400	Syntaxin-7 OS=Homo sapiens OX=9606 GN=STX7 PE=1 SV=4		0.002	38	6	34	6	261	29.8	5.55	25.84	6	3	0		100	100		100		100	100	100	100	100	100	100	100	100	100	100		100	100			100	100	100	100	100	100	100	100	100	100	100	100	100			100	100	100	100	100	100	100		3.83648e-17	3.95158e-17		3.36934e-17		3.86925e-17	3.65839e-17	2.19466e-17	2.42936e-17	2.23663e-17	2.38115e-17	2.57075e-17	2.12778e-17	2.31936e-17	2.47491e-17	2.32692e-17		2.46066e-17	3.00898e-17			2.80945e-17	2.15421e-17	2.38377e-17	2.91126e-17	3.09579e-17	3.19429e-17	2.23017e-17	2.49855e-17	2.32383e-17	2.04845e-17	2.62462e-17	2.39198e-17	2.67888e-17			2.56813e-17	2.60493e-17	2.5571e-17	2.49213e-17	2.35237e-17	2.32587e-17	1.73337e-17																																															323771	455956		4.35231e+06		185092	3.0385e+06	1.70339e+06	3.18731e+06	27958.5	4.9107e+06	16344.9	3.34708e+06	397193	1.59126e+06	30900.2		1212.22	543709			919223	3220.49	8486.45	45405.4	1.01685e+06	42829.7	55997.2	4207.83	3968.73	1473.8	38463.2	15422.9	7420.06			104720	3851.77	28380.8	29185.3	67997.6	19636.8	59816.9	Not Found	Not Found	Peak Found	Peak Found	Not Found	Peak Found	Not Found	Peak Found	High	High	High	Peak Found	High	Peak Found	High	Peak Found	High	Peak Found	Not Found	Peak Found	High	Not Found	Not Found	High	Peak Found	Peak Found	Peak Found	High	Peak Found	High	Peak Found	Peak Found	Peak Found	Peak Found	Peak Found	Peak Found	Not Found	Not Found	High	Peak Found	Peak Found	Peak Found	Peak Found	Peak Found	Peak Found	19.66	1	0	0	3
FALSE	n/a	High	Master Protein	P67936	Tropomyosin alpha-4 chain OS=Homo sapiens OX=9606 GN=TPM4 PE=1 SV=3		0.002	20	7	26	5	248	28.5	4.69	23.58	5	6	0						0.01						11.961		40.868	10.629	74.229	8.091	0.01	0.994	4.236	0.01	0.01	2.988	0.161	0.222		0.677	8.101				0.01					0.01							0.01												0.656065		0.192402	0.362123	0.0741647	0.379556	1.51621e-17	0.504273	0.324263	1.8467e-17	2.80185e-17	0.638284	0.991565	0.994404		0.995791	0.210302				2.04845e-17					2.58646e-17							1.73337e-17												0		0	0	0	0		0	0			0	0	0		0	0																	5270.96	22344.8	163689	298238	20505	1.0375e+06		12153.7	1.11045e+06	995010	1.83992e+06	294830	2.83522e+06	11784.4	3.00808e+06	143075	1.03423e+06	373599		5239.13	22325.7			25995.1	4681.81	1171.2	3701.32	23527.2	62705.5	198096	9806.19	22132.7		5424.04	16527.9	2372.95	13311.8		25841.3	10094.9	2139.4	6177.77	8015.09	228915		Peak Found	Peak Found	Peak Found	Peak Found	Peak Found	Peak Found	Not Found	Peak Found	Peak Found	High	High	Peak Found	High	Peak Found	High	Peak Found	High	Peak Found	Not Found	Peak Found	Peak Found	Not Found	Not Found	Peak Found	Peak Found	Peak Found	Peak Found	Peak Found	Peak Found	Peak Found	Peak Found	Peak Found	Not Found	Peak Found	Peak Found	Peak Found	Peak Found	Not Found	Peak Found	Peak Found	Peak Found	Peak Found	Peak Found	Peak Found	Not Found	19.6	1	0	0	3
FALSE	n/a	Medium	Master Protein	Q14574	Desmocollin-3 OS=Homo sapiens OX=9606 GN=DSC3 PE=1 SV=3		0.035	12	8	19	8	896	99.9	6.1	2.09	7	7	0	0.093	0.01	0.01	0.01	0.01	0.01	0.01	0.01	22.221	38.427	3.632	100		0.01				0.01	0.01	0.31	0.018	0.01	0.01	0.01	0.01	0.163	0.01	0.01		1.28	1.066			1.843		0.856	12.622	2.222	7.259	3.572	0.343				0.860981	3.83648e-17	3.95158e-17	3.91794e-17	3.36934e-17		3.86925e-17	3.65839e-17	0.355701	0.34816	0.79055	2.38115e-17		2.12778e-17				1.51621e-17	2.46066e-17	0.907193	0.386419	2.80185e-17	2.80945e-17	2.15421e-17	2.38377e-17	0.752188	3.09579e-17	3.19429e-17		0.947758	0.918039			0.515123		0.682267	0.0855842	0.621414	0.249903	0.266184	0.991575				0								0	0	0	0								0	0					0				0	0			0		0	0	0	0	0	0				33592.4	3128.87								2.06074e+06	1.66154e+06	122011	32432568	8686.24		63952.9	163391	26052			10427.1	612.79					5467.74			76478.6	48614.7	83531.8	122160	3872.34	93579.3	20517.5	51186.8	1.45431e+06	293199	518614	140926	21754.7	27147.8	40770.6	35891.9	Peak Found	Peak Found	Not Found	Not Found	Not Found	Not Found	Not Found	Not Found	Not Found	Peak Found	High	Peak Found	Peak Found	Peak Found	Not Found	Peak Found	Peak Found	Peak Found	Not Found	Not Found	Peak Found	Peak Found	Not Found	Not Found	Not Found	Not Found	Peak Found	Not Found	Not Found	Peak Found	Peak Found	Peak Found	Peak Found	Peak Found	Peak Found	Peak Found	Peak Found	High	High	High	Peak Found	Peak Found	Peak Found	Peak Found	Peak Found	19.56	1	0	0	3
FALSE	n/a	High	Master Protein	O15145	Actin-related protein 2/3 complex subunit 3 OS=Homo sapiens OX=9606 GN=ARPC3 PE=1 SV=3		0.002	33	6	39	6	178	20.5	8.59	26.01	6	4	0	0.047	23.577	3.186	0.307	19.597		0.639	9.067	0.01	3.352		1.982	0.195	0.037	0.028		0.426	0.01	0.206	0.33	0.133	0.533	0.789	0.965	6.2	0.547	3.402	2.47	1.146	0.959	0.135		6.1	0.044	0.765	0.012	0.633	0.104	0.244	1.517	0.06	0.771	0.825	0.01	0.679324	0.690438	0.950595	0.0106624	0.951617		0.941897	0.916043	2.19466e-17	0.992134		0.86563	0.299914	0.093434	0.0970258		0.673639	1.51621e-17	0.857604	0.931056	0.85857	0.847224	0.972675	0.248559	0.0468165	0.959918	0.47365	0.738906	0.809128	0.998056	0.523227		0.0601841	0.359777	0.836734	0.036395	0.989465	0.163426	0.464862	0.584957	0.376379	0.58743	0.996756	1.73337e-17	73.99	23.47	25.47	39.34	71.97		8.76	86.09		576.66		684.31	0	0	0		529.55		0	61.34	0	388.31	0	0	0	43.93	0	0	474.52	0	0		0	302.93	0	156.79	334.45	1039.64	376.29	0	117.29	0	0		786640	25151.9	3.83281e+06	775844	736158	5.77401e+06	47698.5	94823.8	2.85549e+06		2.29463e+06	4592.95	1.55824e+06	13712.7	19373	12182.6	28206.1	133628		14458.7	34486.6	57690.7	119246	51608	161213	255079	56795.6	145733	120241	314376	44006.8	12539.3	1436.85	436182	26881	73345.7	5458.76	482658	111208	163026	106447	32624.8	54118.9	134818		Peak Found	Peak Found	High	High	High	High	Peak Found	Peak Found	High	Not Found	High	Peak Found	High	Peak Found	Peak Found	Peak Found	Peak Found	High	Not Found	Peak Found	Peak Found	Peak Found	Peak Found	Peak Found	Peak Found	Peak Found	Peak Found	Peak Found	Peak Found	Peak Found	Peak Found	Peak Found	Peak Found	Peak Found	Peak Found	Peak Found	Peak Found	High	Peak Found	Peak Found	Peak Found	Peak Found	Peak Found	Peak Found	Not Found	19.51	1	0	0	3
FALSE	n/a	High	Master Protein	P48740	Mannan-binding lectin serine protease 1 OS=Homo sapiens OX=9606 GN=MASP1 PE=1 SV=3		0.002	16	7	75	3	699	79.2	5.49	22.91	6	6	3		36.829	1.773	10.173	42.654	0.01	2.164	33.561	26.068	20.429	5.402	100		13.166	33.596	21.496	38.716		0.701	0.467	0.01	0.171	9.928		0.01	3.791	10.406	26.265	41.54	8.189	9.854		5.643	9.795	6.523	0.144	0.076	2.803	9.181	10.644	9.496	4.47	5.441			0.351988	0.924013	0.483014	0.560794		0.565068	0.42812	0.308599	0.535798	0.669221	2.38115e-17		0.461666	0.13696	0.266593	0.0460898		0.549085	0.962916	1.8467e-17	0.868981	0.324205		2.38377e-17	0.486152	0.183033	0.0591016	0.153586	0.381873	0.248822		0.0797027	0.0860268	0.115655	0.846799	0.291456	0.580766	0.206005	0.0455743	0.0377929	0.133221	0.47347			0	0	0	0		0	0	0	0	0	0		0	0	0	0		0	0		0	0			0	0	0	0	0	0		0	0	0	0	0	0	0	0	0	0	0		29066.4	1867.24	1.07461e+06	97106.5	296093	1.24084e+06		76983.9	975503	1.56684e+06	2.10902e+06	344904	6.03848e+06	136835	1.14704e+06	2.58116e+06	1.58083e+06	1.50154e+06	23392.6	76215.3	161320		4977.04	292299	6265.43		110187	305730	770249	1.36931e+06	323433	645931	296544	327244	373156	244465	15229.4	14817.8	171615	373108	434914	359495	194823	331766	24596.2	Not Found	Peak Found	Peak Found	Peak Found	High	Peak Found	Not Found	Peak Found	High	High	High	Peak Found	High	Peak Found	High	High	High	High	Peak Found	Peak Found	High	Not Found	Not Found	High	Peak Found	Not Found	Not Found	Peak Found	High	High	High	High	Peak Found	High	High	High	Peak Found	Peak Found	Peak Found	High	High	High	High	High	Peak Found	19.47	1	0	0	3
FALSE	n/a	High	Master Protein	P61225	Ras-related protein Rap-2b OS=Homo sapiens OX=9606 GN=RAP2B PE=1 SV=1		0	32	6	52	3	183	20.5	4.81	35.3	6	6	3	0.029	9.356	2.285	4.094	15.825	0.01	1.013	15.268	0.592	5.001	0.248	1.141	1.19	1.33	4.273	4.508	1.386	0.044	0.051	0.763	0.044	0.067	1.339	2.029	0.119	2.872	1.6	0.922	3.223	13.842	7.218	1.045	0.341	0.804	0.049	0.345	0.525	0.633	0.208	0.324	0.445	0.657	3.046	72.356	0.50315	0.895807	0.931954	0.934761	0.993203		0.928351	0.917397	0.641225	0.937259	0.273314	0.705779	0.939663	0.918697	0.686668	0.712838	0.979378	0.942227	0.714042	0.659527	0.776925	0.684563	0.938464	0.0871469	0.966721	0.462621	0.750922	0.974773	0.897593	0.209417	0.272117	0.970216	0.943295	0.821119	0.245355	0.952205	0.951276	0.957035	0.507705	0.927925	0.941244	0.655693	0.689244	0.00656279	0	1.96	52.86	46.88	19.4		14.96	17.79	105.19	144.6	243.28	130.91	59.19	146.75	86.98	132.65	33.95	23.34	8.05	95.13	106.24	152.47	50.24	1.48	86.04	73.19	170.98	175.77	40.34	108.57	77.67	130.07	232.81	100.22	231.33	65.45	132.99	0	71.02	21.1	68.99	131.68	22.51	0	375692	3189.91	3.80591e+06	879059	1.63076e+06	6.19379e+06		392341	2.15416e+07	602118	8.82297e+06	122081	1.24382e+06	275670	1.09124e+06	1.10991e+06	1.93937e+06	784440	9190.73	126530	187251	173686	124741	704813	319775	45173	417450	1.50543e+06	714671	2.2636e+06	1.53099e+07	5.85907e+06	714035	367627	994890	20262.2	118029	763393	69027.9	164623	65489.7	193104	170587	4.26368e+06	2.62557e+06	Peak Found	Not Found	High	High	High	High	Not Found	Peak Found	High	Peak Found	High	Peak Found	High	High	High	Peak Found	High	High	Peak Found	Peak Found	Peak Found	Peak Found	Peak Found	Peak Found	Peak Found	Peak Found	Peak Found	Peak Found	Peak Found	Peak Found	Peak Found	Peak Found	Peak Found	Peak Found	Peak Found	Not Found	Peak Found	High	High	Peak Found	Peak Found	Peak Found	Peak Found	Peak Found	Peak Found	19.32	1	0	0	3
FALSE	n/a	High	Master Protein	Q8TF66-2	Isoform 2 of Leucine-rich repeat-containing protein 15 OS=Homo sapiens OX=9606 GN=LRRC15		0.002	13	6	15	6	587	65	6.71	10.95	6	5	0	0.01	3.901	2.953	2.725	39.454	0.01	0.445	4.883	0.654	7.423	0.01	0.01	0.01	0.01	0.01	0.039	1.875	0.01	0.061	0.065	0.069	0.212	0.138	0.01	0.027	0.083	0.167	0.376	6.778	5.871	1.27	0.01	0.537		1.048	0.038	0.01	0.01	1.301	0.01	0.01	0.029	1.109	0.01	1.58214e-17	0.480065	0.959033	0.905368	0.602353		0.826547	0.687053	0.724448	0.829656	2.23663e-17	2.38115e-17	2.57075e-17	2.12778e-17	2.31936e-17	0.178158	0.893736	1.51621e-17	0.780681	0.499023	0.934383	0.940902	0.510868	2.15421e-17	0.519174	0.555904	0.537583	0.825375	0.675233	0.467033	0.817701	2.04845e-17	0.798558		0.704788	0.27113	2.58646e-17	2.56813e-17	0.937452	2.5571e-17	2.49213e-17	0.186256	0.942434	1.73337e-17		90.75	0	145.88	0		19.46	0	0	0						0	0		0	0	0	0	224.86		0	67.45	130.93	4.27	202.94	69.46	0.92		0		0	0			1930.24			0	20.66		543901		419970	311525	1.56066e+06	3.82695e+06		64875.2	473659	63432.1	187051						3828.74	47254.5		5883.42	6292.59	7880.82	23545.9	189723		2613.8	17734.9	156913	174334	2.07013e+06	594764	393550		17283.6	27012.2	101613	3724.39			596225			7295.23	439535		Peak Found	Not Found	Peak Found	Peak Found	High	Peak Found	Not Found	Peak Found	Peak Found	Peak Found	Peak Found	Not Found	Not Found	Not Found	Not Found	Not Found	Peak Found	Peak Found	Not Found	Peak Found	Peak Found	Peak Found	Peak Found	Peak Found	Not Found	Peak Found	Peak Found	Peak Found	Peak Found	High	High	High	Not Found	Peak Found	Peak Found	Peak Found	Peak Found	Not Found	Not Found	Peak Found	Not Found	Not Found	Peak Found	Peak Found	Not Found	19.26	1	0	0	3
FALSE	n/a	High	Master Protein	O75083	WD repeat-containing protein 1 OS=Homo sapiens OX=9606 GN=WDR1 PE=1 SV=4		0.002	26	12	50	12	606	66.2	6.65	21.28	11	6	0	0.095	0.097	3.184	3.318	12.366	0.354	0.592	11.464	0.486	4.126	1.163	6.537	0.251	0.68	8.413	6.608	0.804		0.078	0.189	0.082	5.748	1.839	0.071	0.075	2.513	1.828	2.469	4.418	2.432	2.13	1.14	0.319	0.06		0.091	1.491	1.403	0.418	0.326	0.281	0.318	0.449		0.935087	4.97799e-11	0.947703	0.997895	0.926206		0.939563	0.998888	0.549439	0.963102	0.785722	0.840655	0.345808	0.75153	0.486632	0.608831	0.874452		0.844553	0.872091	0.98973	0.178313	0.891247	0.862635	0.84236	0.489014	0.733573	0.756372	0.796616	0.780467	0.676318	0.98866	0.961911	0.481338		0.625939	0.829317	0.832902	0.782612	0.928529	0.941244	0.959601	0.879619		15.52	1582.96	88.75	0	103.4	0	5.99	74.26	1610	0	307.41	151.88	0	0	34.21	57.49	21.63		89.74	148.51	995.36	27.68	0	607.99	909.44	88.02	118.93	44.27	0	99.83	0	0	78.41	74.36		0	96.62	0	0	99.9	0	118.21	0		218351	20979.1	3.8229e+06	1.01905e+06	785009	5.87165e+06	8055.13	389566	3.58125e+06	6.88262e+06	1.58985e+06	1.12058e+06	6.14243e+06	36729.5	1.10042e+06	1.61376e+06	1.98661e+06	463120	3218.02	23134.9	58343.8	34335.7	1.08094e+06	270109	33171.7	99837.4	776866	620581	472784	1.08596e+06	299829	840798	2.11987e+06	65901.5	54294	100701	62564.6	278347	244011	174388	225329	52448.6	260324	842231	171319	Peak Found	Peak Found	High	High	High	High	Peak Found	Peak Found	High	High	High	Peak Found	High	Peak Found	Peak Found	Peak Found	High	High	Peak Found	Peak Found	Peak Found	Peak Found	Peak Found	Peak Found	Peak Found	Peak Found	Peak Found	Peak Found	Peak Found	Peak Found	Peak Found	Peak Found	Peak Found	Peak Found	Peak Found	Peak Found	Peak Found	High	Peak Found	High	High	Peak Found	Peak Found	Peak Found	Peak Found	19.23	1	0	0	3
FALSE	n/a	High	Master Protein	O43491-4	Isoform 4 of Band 4.1-like protein 2 OS=Homo sapiens OX=9606 GN=EPB41L2		0.002	14	9	30	8	852	95.5	5.77	18.67	9	7	1	0.01	14.339	2.122	4.438	17.839	0.01	1.192	13.59	0.578	2.128	1.64	0.956	0.114	0.051	1.425	0.405	3.547	0.01	1.83	1.624	0.274	8.4	3.025	0.231	0.649	5.113	1.216	2.53	0.068	1.38	0.331	1.099	0.128	0.204	0.197	0.031	0.01	0.341	25.943	0.109	0.01	0.042	0.057	0.106	1.58214e-17	0.944989	0.931954	0.876624	0.969293		0.834307	0.961672	0.724628	0.963102	0.938936	0.683397	0.129082	0.142214	0.951151	0.82948	0.697143	1.51621e-17	0.125295	0.433157	0.588331	0.111845	0.727039	0.75386	0.566065	0.263484	0.879388	0.736678	0.055117	0.935423	0.765843	0.960015	0.800737	0.875328	0.803377	0.221786	2.58646e-17	0.771552	0.0255847	0.539125	2.49213e-17	0.347512	0.32747	0.436103		43.85	42.79	60.69	12.31		39.27	33.13	228.24	0	462.93	84.66	0	24.39	263.26	19.68	41.22		0	0	112.2	11.25	35.83	125.81	142.27	36.66	86.72	87.81	0	14.07	12.24	93.08	177.21	195.44	90.68	0		63.86	0	126.42		142.08	128.86	0	281726		3.51083e+06	576970	999711	3.70368e+06		209942	3.65327e+06	77152.2	97599.9	454602	112608	57095	7322.46	507192	154664	364776		74242.7	87833.9	65435.2	706682	392180	65317.1	720688	423961	323615	1.52302e+06	4597.77	264175	33648.9	105157	27397.4	27023.2	51914.2	2263.57		101456	834484	46536.1		44836	5638.41	8639.94	Peak Found	Not Found	High	Peak Found	High	High	Not Found	Peak Found	High	Peak Found	Peak Found	High	High	Peak Found	Peak Found	Peak Found	Peak Found	Peak Found	Not Found	Peak Found	Peak Found	Peak Found	Peak Found	Peak Found	Peak Found	Peak Found	Peak Found	Peak Found	Peak Found	Peak Found	Peak Found	Peak Found	Peak Found	Peak Found	Peak Found	Peak Found	Peak Found	Not Found	Peak Found	Peak Found	Peak Found	Not Found	Peak Found	Peak Found	Peak Found	19.21	1	0	0	3	Phospho [Y230]
FALSE	n/a	High	Master Protein	P27824-2	Isoform 2 of Calnexin OS=Homo sapiens OX=9606 GN=CANX		0.002	16	9	19	9	627	71.5	4.7	14.03	8	6	0	0.038	9.255	0.35	0.447	0.995	0.01	0.254	1.054	0.016			0.5		0.153	0.434	0.133	0.713	0.01	0.316		1.741	0.01	0.014	0.047	3.066	0.01		0.019	0.153	0.264	0.019	0.782		0.12	0.339	0.194	0.171	0.107	0.994	0.745	0.024	0.033	0.273		0.600452	0.90038	0.0370838	0.063907	0.0074272		0.510267	0.0233987	0.00959056			0.500339		0.351083	0.755004	0.461771	0.838586	1.51621e-17	0.698957		0.0792229	2.80185e-17	0.0231853	0.766383	0.131487	2.91126e-17		0.0396103	0.183601	0.672317	0.0604622	0.89647		0.695474	0.956425	0.884962	0.585374	0.171994	0.998797	0.879351	0.111984	0.225864	0.750484		0	130.42	2509.5	138.14	76.42		162.35	0	0			0		0	0	0	18.53	0	88.33		12.96	0	0	2741.08	0	0		0	0	56.61	0	0		117.29	13.21	111.15	113.48	140.37	77.88	76.68	0	215.29	637.09		864742	28435.9	1.82854e+06	264080	393820	1.7378e+06		126092	1.54586e+06	74326.7	1.10346e+06	12110.2	70273.1	105897	44434.5	3032.23	8381.79	605972	1284.56	151482	51268.1	24403	14288.5	88717.4	5400.72	30900.9	19859	49993.7	36694.4	9657.41	93044.6	39794.9	584878	5499.78	45162.1	6131.7	3746.97	69752.6	19191.7	21788.3	11672.9	18149.7	14719.4	29552.9	8863.87	Peak Found	Peak Found	High	High	High	High	Not Found	Peak Found	High	Peak Found	High	Peak Found	Peak Found	Peak Found	High	Peak Found	Peak Found	Peak Found	Peak Found	Peak Found	Peak Found	Peak Found	Peak Found	Peak Found	Peak Found	Peak Found	Peak Found	Peak Found	Peak Found	Peak Found	Peak Found	Peak Found	Peak Found	Peak Found	Peak Found	Peak Found	Peak Found	Peak Found	Peak Found	Peak Found	Peak Found	Peak Found	Peak Found	Peak Found	Peak Found	19	1	0	0	3
FALSE	n/a	High	Master Protein	P01861	Immunoglobulin heavy constant gamma 4 OS=Homo sapiens OX=9606 GN=IGHG4 PE=1 SV=1		0	47	12	355	4	327	35.9	7.36	519.63	4	11	0	0.01	10.328	0.914	2.23	7.023	0.01	0.02	4.362	0.551	0.527	0.42	0.365	0.188	4.414	0.113	0.078		0.01		0.01	0.362	0.022	0.113	0.434	0.032	0.023	0.043	0.617	0.376	0.206	0.802	1.113	0.218	0.668	0.091	0.637	0.019	0.177	0.299	0.147		0.765	0.35	0.134	1.58214e-17	0.90038	0.380156	0.812574	0.632795		0.000333986	0.394747	0.594401	0.496865	0.369296	0.338334	0.315804	0.781953	0.327015	0.279166		1.51621e-17		3.00898e-17	0.488143	0.345795	0.399235	0.52298	0.581405	0.161043	0.134445	0.946885	0.471671	0.58501	0.956391	0.984485	0.957404	0.875618	0.426874	0.719397	0.0307358	0.362083	0.549124	0.658289		0.589857	0.821391	0.518802		66.99	183.95	32.85	3.83		109.17	21.4	403.32	466.21	101.44	480.01	510.38	0	2495.56	2043.63		191.73		185.55	0	150.76	531.2	0	559.37	84.93	160.02	71.11	464.08	186.41	35.38	847.19	67.17	238.46	380.54	0	297.97	21.57	103.3	54.25		0	255.86	0	3.07298e+06		4.66301e+07	1.64118e+06	5.77008e+06	2.20495e+07		39436.4	1.19503e+07	1.59143e+06	1.16051e+06	836795	1.24672e+06	451807	1.57283e+06	1.10657e+06	593219	73119.8	37931.6	27156.2	26462	1.01658e+06	920924	615430	1.26029e+06	690937	1.38746e+06	480216	1.54492e+06	1.0371e+06	897945	2.15538e+06	4.55575e+06	702502	1.46157e+06	382190	217348	35075.2	576971	692304	443544	42217.6	280638	720040	36383.4	High	Not Found	High	High	High	High	Not Found	Peak Found	Peak Found	High	High	High	High	Peak Found	High	High	High	Peak Found	Peak Found	Peak Found	Peak Found	High	High	High	Peak Found	High	Peak Found	Peak Found	High	High	High	High	High	Peak Found	High	High	Peak Found	Peak Found	Peak Found	High	Peak Found	Peak Found	Peak Found	High	Peak Found	18.99	1	0	0	3	Phospho [S7; T18; S19; S21; Y229; S244; S304]
FALSE	n/a	High	Master Protein	P08631	Tyrosine-protein kinase HCK OS=Homo sapiens OX=9606 GN=HCK PE=1 SV=5		0	23	11	40	8	526	59.6	6.7	40.8	8	9	0		17.986	1.812	8.342	23.732	0.01	1.99	23.571	3.392	9.104	2.356	5.892	1.158	0.521	5.351	1.03	0.921	0.01	0.208	0.227	0.01	29.508	0.857	0.084	0.09	20.268	0.483	1.845	1.022	0.716	2.337	1.599	0.233		1.168		1.74	0.477	15.762	0.935		2.56	7.881			0.843713	0.88346	0.50636	0.889734		0.568949	0.625158	0.834198	0.778679	0.964607	0.859904	0.955866	0.674584	0.570231	0.964491	0.914327	1.51621e-17	0.945579	0.907193	1.8467e-17	0.0230026	0.984635	0.911764	0.870404	0.0570084	0.918006	0.807392	0.768052	0.952429	0.69766	0.946741	0.941149		0.712228		0.734282	0.906072	0.0694109	0.803701		0.268995	0.409035			29.95	91.97	58.39	4.36		0	36.37	0	0	0	0	161.2	0	0	0	0		0	226.25		0	43.1	0	290.32	0	0	0	0	0	122.22	0	0		0		0	307.86	0	0		0	330.96		84392	4740.26	2.01399e+06	350222	1.23816e+06	4.46261e+06		268732	3.86746e+06	270796	1.4583e+06	344125	963855	2.03835e+06	976999	134216	2.98928e+08	88518.2		11705.9	166202		537233	129993	109105	90823.1	350566	256111	109211	260864	30613.7	172196	441214	10986.2	26526	96110.6	274704	964790	140553	1.10332e+06	49972	777011	133036	1.31972e+06	17766.2	Peak Found	Peak Found	High	Peak Found	High	High	Not Found	Peak Found	High	Peak Found	Peak Found	Peak Found	Peak Found	High	Peak Found	Peak Found	Peak Found	Peak Found	Not Found	Peak Found	Peak Found	Not Found	Peak Found	Peak Found	Peak Found	Peak Found	Peak Found	Peak Found	Peak Found	Peak Found	Peak Found	Peak Found	Peak Found	Peak Found	Peak Found	Peak Found	Peak Found	Peak Found	High	Peak Found	Peak Found	Peak Found	Peak Found	Peak Found	Peak Found	18.97	1	0	0	3
FALSE	n/a	High	Master Protein	P49641-1	Isoform 1 of Alpha-mannosidase 2x OS=Homo sapiens OX=9606 GN=MAN2A2		0.001	12	10	25	10	1139	128.8	8.05	25.28	10	6	0		7.751	2.143	4.221	20.04	0.01	1.191	12.967		6.683			0.01		0.373	0.01	0.01	0.01		7.382	0.4	1.078	80.805	0.063	0.01	0.187	5.122	1.618				1.486			0.568			0.248		1.687		3.388		0.01		0.843713	0.939694	0.90296	0.945816		0.832521	0.985784		0.859806			2.57075e-17		0.818252	2.47491e-17	2.32692e-17	1.51621e-17		0.0189997	0.450973	0.738334	0.0140135	0.825074	2.38377e-17	0.825753	0.313414	0.835933				0.954817			0.930428			0.63855		0.539049		0.0949075		1.73337e-17		6.56	89.17	0	71.27		10.33	32.47		0					0					410.33	0	0	0	1085.27		819.23	1355.19	913.52				0			377.88			29.56		1724		1711.77			207049	15084.1	2.41771e+06	415235	1.01944e+06	4.98384e+06		294162	4.93165e+06	196720	1.92268e+06	103487	621686		2.07504e+06	6836.71				49603.5	391548	5337.87	92459.7	952663	7740.68		125968	1.27835e+06	252829	11189.4	3193.7	14435.4	499350	11485.9	22081.9	98017.5	13550.2	59765.4	41830.8	4365.44	555673	21496.2	623401	158323		Peak Found	Peak Found	High	High	High	High	Not Found	Peak Found	High	Peak Found	High	Peak Found	Peak Found	Not Found	Peak Found	Peak Found	Not Found	Not Found	Not Found	Peak Found	Peak Found	Peak Found	Peak Found	High	Peak Found	Not Found	Peak Found	Peak Found	Peak Found	Peak Found	Peak Found	Peak Found	Peak Found	Peak Found	Peak Found	Peak Found	Peak Found	Peak Found	Peak Found	Peak Found	Peak Found	Peak Found	Peak Found	High	Not Found	18.94	1	0	0	3
FALSE	n/a	High	Master Protein	Q12929	Epidermal growth factor receptor kinase substrate 8 OS=Homo sapiens OX=9606 GN=EPS8 PE=1 SV=1		0.005	12	6	16	6	822	91.8	7.5	8.59	6	4	0	100				100		100		100	100	100			100	100	100	100		100	100		100	100	100	100	100	100	100	100	100	100	100	100	100	100	100	100	100	100	100	100	100	100	100	1.58214e-17				3.36934e-17		3.86925e-17		2.19466e-17	2.42936e-17	2.23663e-17			2.12778e-17	2.31936e-17	2.47491e-17	2.32692e-17		2.46066e-17	3.00898e-17		2.80185e-17	2.80945e-17	2.15421e-17	2.38377e-17	2.91126e-17	3.09579e-17	3.19429e-17	2.23017e-17	2.49855e-17	2.32383e-17	2.04845e-17	2.62462e-17	2.39198e-17	2.67888e-17	2.48327e-17	2.58646e-17	2.56813e-17	2.60493e-17	2.5571e-17	2.49213e-17	2.35237e-17	2.32587e-17	1.73337e-17																																														16005.6				178269		18395.2		259917	279984	8799.82			260171	2.30284e+06	638712	5193.91		12054.7	122713		4508.44	25986.3	2126.09	8126.35	1371.66	78218	32965.7	687310	335570	254436	137574	43461.5	65499.4	33881.6	12484.7	156393	56655.8	89006.7	32208.1	84133.5	21730	74585.7	26041.7	Not Found	Peak Found	Not Found	Not Found	Not Found	Peak Found	Not Found	Peak Found	Not Found	Peak Found	Peak Found	Peak Found	Not Found	Not Found	Peak Found	High	High	Peak Found	Not Found	Peak Found	High	Not Found	Peak Found	Peak Found	Peak Found	Peak Found	Peak Found	Peak Found	Peak Found	Peak Found	Peak Found	Peak Found	Peak Found	Peak Found	Peak Found	Peak Found	Peak Found	Peak Found	Peak Found	Peak Found	Peak Found	Peak Found	Peak Found	Peak Found	Peak Found	18.92	1	0	0	3
FALSE	n/a	High	Master Protein	O60928	Inward rectifier potassium channel 13 OS=Homo sapiens OX=9606 GN=KCNJ13 PE=1 SV=1		0.002	14	6	31	6	360	40.5	6.27	20.02	6	4	0		8.423	1.08	1.409	5.717	0.01	0.46	2.104			0.748		1.297	0.013	0.056	0.019	0.847	0.01	0.01	0.323		0.033	0.07		0.017	0.032	0.068	0.177	1.75	0.126	0.162	0.61	0.048	0.032	0.924	0.542	0.327	0.257	0.4	0.051	0.095		0.814	0.01		0.826086	0.555102	0.533904	0.512934		0.813582	0.13968			0.649299		0.986026	0.0171141	0.21276	0.0802137	0.89143	1.51621e-17	2.46066e-17	0.954766		0.469034	0.23128		0.363927	0.238971	0.251108	0.600421	0.945826	0.403978	0.592813	0.8232	0.425784	0.255456	0.771704	0.787624	0.835271	0.608423	0.741136	0.261862	0.570065		0.997884	1.73337e-17		1.08	0	91.63	0		0	128.66			0		319.99	0	0	0	326.7	0	0	0		0	0		0	101.42	318.35	0	0	0	94.59	0	164.16	171.31	0	117.85	171.86	379.17	134.87	0	140.46		0		489291	2624.25	4.26672e+06	455905	1.48262e+06	2.46962e+06		202110	2.27032e+06	10112.7	17571.4	91191.3	5622.79	714322	124753	22754.9	7608.49	413327	22821.5	21224.8	47527.4	7693.87	513715	452866	15281.7	8025.87	655822	631236	256411	442520	109318	221802	182087	18259.2	12262	81732.1	218802	151998	143584	154602	49871	35542.2	15760	182781		High	Peak Found	High	High	High	High	Not Found	High	High	Peak Found	Peak Found	Peak Found	High	High	Peak Found	Peak Found	Peak Found	Peak Found	Peak Found	Peak Found	Peak Found	Peak Found	Peak Found	Peak Found	Peak Found	Peak Found	Peak Found	Peak Found	Peak Found	Peak Found	Peak Found	Peak Found	Peak Found	Peak Found	Peak Found	Peak Found	High	High	High	High	Peak Found	Peak Found	Peak Found	High	Not Found	18.87	1	0	0	3
FALSE	n/a	High	Master Protein	P42785	Lysosomal Pro-X carboxypeptidase OS=Homo sapiens OX=9606 GN=PRCP PE=1 SV=1		0.002	13	5	31	5	496	55.8	7.21	31.66	5	4	0			8.993	34.504	50.13	0.01	1.57	39.405	17.144	10.367	0.01	11.815			13.558	13.838	13.011	0.535	0.93	0.562	0.499	0.375	0.812	1.018	0.344	1.235	0.288	0.372		2.588			0.281		0.508				0.01	2.249	4.321	2.887					0.412924	0.0322164	0.458473		0.717852	0.322253	0.434525	0.741843	2.23663e-17	0.674907			0.281887	0.363962	0.231378	0.0390542	0.485901	0.948651	0.555338	0.967677	0.97513	0.522508	0.91472	0.841131	0.746744	0.835933		0.764263			0.977769		0.956425				2.60493e-17	0.477818	0.144409	0.272599					187.81	0	210.15		396.95	218.21	0	0		0			0	0	0	0	0	0	0	0	0	111.14	0	0	0	0		0			0		0					0	0	0			22813.6	1119.61	2.34048e+06	656540	418053	3.54937e+06		168685	2.29636e+06	1.48509e+06	787813		745222	339107	187645	291960	168488	238586	9801.87	20768.7	57579	9154.25	6296.91	151581	23032.1	8256.06	12584.9	195204	74853.6	283415	483640	1.50071e+06	41217.2	93378.7	315885	9320.04	1036.24	66022.3	31197.7		41237.7	19344.9	12925.8	189411	12034.2	Peak Found	Peak Found	High	High	High	High	Not Found	Peak Found	High	Peak Found	Peak Found	Not Found	Peak Found	Peak Found	Peak Found	Peak Found	Peak Found	Peak Found	Peak Found	Peak Found	Peak Found	Peak Found	Peak Found	Peak Found	Peak Found	Peak Found	Peak Found	Peak Found	Peak Found	Peak Found	Peak Found	High	Peak Found	Peak Found	Peak Found	Peak Found	Peak Found	Peak Found	Peak Found	Not Found	Peak Found	Peak Found	Peak Found	Peak Found	Peak Found	18.81	1	0	0	3
FALSE	n/a	High	Master Protein	O14950	Myosin regulatory light chain 12B OS=Homo sapiens OX=9606 GN=MYL12B PE=1 SV=2		0.002	41	7	45	7	172	19.8	4.84	31.05	7	6	0	0.01	8.691	0.465	7.067		0.01	0.211		0.103	3.013		0.022		0.783	0.053			0.01		0.078	0.085	0.193		0.167		0.358	0.878	0.241							0.162		0.09		0.309						1.58214e-17	0.895132	0.130873	0.630122			0.565068		0.138448	0.969455		0.00680163		0.787581	0.207599			1.51621e-17		0.478241	0.938657	0.908012		0.957995		0.956549	0.959216	0.683403							0.731903		0.333181		0.691015							0	0	0			0		0	0		0		0	0					0	0	0		0		0	0	0							0		0		0						80136.6		2.61991e+06	756170	734032	5509523		145502	2.63467e+06	2.16707e+06	4.74796e+06	321905	2.81512e+06	613896	1.48038e+06	378183	504816	142390		36767	40654.8	6791.59	117879	101766	20795	34400.9	183997	385232	79114.4	373465	181588	166722	753193	100314	56944.8	93428.5	42043.3	248876	342503	91493.8	39928.4	36038.2	67243.5	165362	62867.6	Peak Found	Not Found	High	High	Peak Found	Peak Found	Not Found	Peak Found	High	High	High	Peak Found	High	Peak Found	High	Peak Found	High	High	Not Found	Peak Found	Peak Found	Peak Found	Peak Found	Peak Found	Peak Found	Peak Found	Peak Found	Peak Found	Peak Found	Peak Found	Peak Found	Peak Found	Peak Found	Peak Found	Peak Found	Peak Found	Peak Found	High	High	Peak Found	Peak Found	Peak Found	Peak Found	Peak Found	Peak Found	18.76	1	0	0	3
FALSE	n/a	High	Master Protein	P40197	Platelet glycoprotein V OS=Homo sapiens OX=9606 GN=GP5 PE=1 SV=1		0.002	26	10	33	10	560	60.9	9.63	11.18	10	5	0	0.79	0.01	0.112	0.01	0.01	0.01	0.237	0.42	6.943	5.901		3.477						0.04	0.14	0.588	0.01	0.01	0.084		0.01	0.01	0.061	0.131		0.906								0.302		0.787					0.340027	3.83648e-17	0.0250899	3.91794e-17	3.36934e-17		0.614281	0.00868696	0.724628	0.896637		0.995535						0.893007	0.975358	0.903416	1.8467e-17	2.80185e-17	0.29613		2.38377e-17	2.91126e-17	0.192018	0.443647		0.984902								0.637759		0.864116					0		0				0	0	0	0		0						0	0	0			0				0	0		0								0		0					140864	125569		24484				43410.4	168831	5.72869e+06	8.80745e+06	5.88937e+06	1.00279e+07	1639543	414027	61297.9	295366	596226	8254.73	21239.4	82838			11814.8	10888.5			8620.62	18493.6	360593	291824	310413	1.75986e+06	690946	204389	1.68051e+06	58569.7	47471	1.04282e+06	56305.2	872710	81913.2	1.26388e+06	152150	9306.8	Peak Found	Peak Found	Not Found	Peak Found	Not Found	Not Found	Not Found	Peak Found	Peak Found	High	High	High	High	Peak Found	Peak Found	Peak Found	High	High	Peak Found	Peak Found	Peak Found	Not Found	Not Found	Peak Found	Peak Found	Not Found	Not Found	Peak Found	Peak Found	Peak Found	Peak Found	Peak Found	Peak Found	Peak Found	Peak Found	Peak Found	Peak Found	High	Peak Found	Peak Found	Peak Found	Peak Found	High	Peak Found	Peak Found	18.68	1	0	0	3
FALSE	n/a	High	Master Protein	P02511	Alpha-crystallin B chain OS=Homo sapiens OX=9606 GN=CRYAB PE=1 SV=2		0.002	31	5	16	5	175	20.1	7.33	15.28	4	5	0	0.01	6.247	0.908	1.179	8.846	0.01	0.313	5.216	0.577	0.24	0.573	0.01	1.512	0.068	0.078	0.073	0.01	0.027	0.019	0.125	0.901	0.231	0.09	0.51	0.468	0.036	0.232	0.881		39.785	0.265	0.01	7.623	0.138	1.565	0.181	0.185	1.848	0.01	0.129	0.112	0.207	0.148	24.727	1.58214e-17	0.760766	0.509924	0.545239	0.791615		0.68041	0.638635	0.724628	0.402763	0.576944	2.38115e-17	0.986105	0.189878	0.334602	0.45391	2.32692e-17	0.662097	0.325226	0.719151	0.199279	0.951266	0.306698	0.472781	0.737134	0.291711	0.652707	0.983818		0.0489648	0.697861	2.04845e-17	0.0393404	0.762825	0.553367	0.872035	0.608875	0.710067	2.60493e-17	0.609233	0.641539	0.937967	0.604567	0.041217		93.02	65.18	97.41	17.65		50.05	46.59	0	0	28.94		18.05	0	153.82	0		33.39	0	134.5	0	0	251.7	0	0	0	0	0		0	55.67		0	169.19	0	29.93	0	0		0	83.31	142	0	0	251702		1.30545e+06	439535	259980	3.55019e+06		180804	2.55992e+06	60759.4	25254.1	82389.2		184298	7211.72	17613.8	7689.4		4602.24	1961.15	19032.2	94902.3	13419.7	10971.3	53730.2	21936.2	3786.97	10859.7	111034	573951	4.45948e+06	48953.1		357372	22589.7	164761	12571.8	4689.42	194646		13579	23324	36151.1	15549.6	2.60409e+06	Peak Found	Not Found	High	High	High	High	Not Found	Peak Found	High	Peak Found	Peak Found	Peak Found	Not Found	High	Peak Found	Peak Found	Peak Found	Not Found	Peak Found	Peak Found	Peak Found	Peak Found	Peak Found	Peak Found	Peak Found	Peak Found	Peak Found	Peak Found	Peak Found	Peak Found	Peak Found	Peak Found	Not Found	Peak Found	Peak Found	Peak Found	Peak Found	Peak Found	High	Not Found	Peak Found	Peak Found	Peak Found	Peak Found	Peak Found	18.62	1	0	0	3	Acetyl [N-Term]
FALSE	n/a	High	Master Protein	Q9Y2J0-2	Isoform 2 of Rabphilin-3A OS=Homo sapiens OX=9606 GN=RPH3A		0.002	19	8	45	8	690	76.3	8.48	16.35	8	3	0	0.01	16.174	1.855	5.945	52.156		1.642	8.051	9.913	10.705	45.733	9.846	21.663	0.01	5.125	1.783	3.186	0.01	0.32	0.479	0.19	0.363	1.084	0.191	0.165	1.303	5.254	5.272	14.575	14.664	18.741	100	24.941	33.81	8.923	16.607	4.187	19.028	12.515	6.685	2.052	1.919	5.537	47.895	1.58214e-17	0.891892	0.820158	0.717237	0.43247		0.711627	0.890322	0.57366	0.737665	0.0393879	0.705779	0.139549	2.12778e-17	0.57043	0.892763	0.745995	1.51621e-17	0.826197	0.964537	0.817162	0.965835	0.972675	0.898644	0.971941	0.815614	0.366166	0.487791	0.417797	0.196595	0.0855473	2.04845e-17	0.00407796	0.00895889	0.0582069	0.00430904	0.369114	0.0108431	0.106173	0.0935731	0.376684	0.359692	0.474652	0.0139409		100.71	258.29	456.87	0		0	259.93	0	0	0	15.31	0		0	0	221.17		0	0	0	63.45	115.72	0	0	21.63	0	0	0	253.13	0	0	0	0	0	0	305.19	0	0	0	122.05	0	214.95	0	89381.8		1.19327e+06	1.24018e+06	1.57661e+06	2.21206e+06	8484.49	81553.5	2.41302e+06	747206	670374	5.2208e+06	931748	2.98647e+06		181057	62982	507207		2299.65	59757.5	11163.1	28237.2	192956	34877.2	2742.57	76892.3	265150	586488	1.56728e+06	1.02345e+06	1.11272e+06	6.74783e+06	245601	367443	403948	864291	1.81668e+06	844871	1.35613e+06	331281	1.10078e+06	109407	467781	2.0209e+06	Peak Found	Not Found	High	High	High	High	Peak Found	Peak Found	High	High	High	High	High	High	Not Found	High	Peak Found	High	Not Found	Peak Found	Peak Found	Peak Found	Peak Found	Peak Found	Peak Found	Peak Found	Peak Found	Peak Found	Peak Found	Peak Found	Peak Found	High	High	Peak Found	Peak Found	High	Peak Found	High	High	High	Peak Found	High	Peak Found	Peak Found	Peak Found	18.53	1	0	0	3	Phospho [Y619; Y638]
FALSE	n/a	High	Master Protein	P47755	F-actin-capping protein subunit alpha-2 OS=Homo sapiens OX=9606 GN=CAPZA2 PE=1 SV=3		0.002	31	6	28	5	286	32.9	5.85	30.62	5	5	0	0.01	12.987	1.453			0.01	0.345		0.01	0.01	0.01	0.01		12.838	0.01	5.673	33.336	0.01	0.01	0.43	0.01	0.134	0.01	0.01	0.143		1.507	7.021				0.01		0.01	0.911	1.978		0.619	1.932		0.27	6.016			1.58214e-17	0.944989	0.790839				0.809577		2.19466e-17	2.42936e-17	2.23663e-17	2.38115e-17		0.494524	2.31936e-17	0.604764	0.05949	1.51621e-17	2.46066e-17	0.982028	1.8467e-17	0.822177	2.80945e-17	2.15421e-17	0.948518		0.817831	0.300562				2.04845e-17		2.39198e-17	0.79221	0.44452		0.965763	0.761397		0.932008	0.0982774				0	0				0							0		0	0			0		0			0		0	0							0	0		0	0		0	0			17697.7		813071	348123	185032	1.16227e+06		82996.6	1.82214e+06					1543644	299079		104053	593906			7609.23		2376.53			2533.66	2020.87	143052	124262	94011.1	8051.13	21434.7		3482.43		16129.4	35013.8	36326.3	64753.3	52192.4	12517.4	40969.3	110395	4798.42	3264.35	Peak Found	Not Found	High	Peak Found	High	High	Not Found	Peak Found	High	Not Found	Not Found	Not Found	Not Found	High	Peak Found	Not Found	Peak Found	High	Not Found	Not Found	Peak Found	Not Found	Peak Found	Not Found	Not Found	Peak Found	Peak Found	Peak Found	Peak Found	Peak Found	Peak Found	Peak Found	Not Found	Peak Found	Not Found	Peak Found	Peak Found	High	Peak Found	Peak Found	Peak Found	Peak Found	Peak Found	Peak Found	Peak Found	18.37	1	0	0	3	Phospho [T224]
FALSE	n/a	High	Master Protein	O75695	Protein XRP2 OS=Homo sapiens OX=9606 GN=RP2 PE=1 SV=4		0.002	16	7	30	7	350	39.6	5.12	20.94	7	5	0	4.457	21.74	4.188	29.367	39.291	0.01	1.211	23.292	0.97	0.614	0.01	0.526	1.933		0.01	0.472	0.036	0.01	0.031	0.659	0.054	0.192	0.01	0.029	0.01	0.203	0.953			3.01			0.794	5.197	0.026		0.04		2.398	2.724	1.09	0.086		0.01	0.0387651	0.76524	0.833303	0.0280264	0.603723		0.857475	0.647707	0.767095	0.575269	2.23663e-17	0.450066	0.941777		2.31936e-17	0.788964	0.0357143	1.51621e-17	0.528703	0.708157	0.854152	0.940327	2.80945e-17	0.596302	2.38377e-17	0.841131	0.922756			0.699619			0.66657	0.246869	0.0697155		0.10796		0.694165	0.342734	0.648229	0.601292		1.73337e-17	0	67.23	143.6	88.18	24.45		368.78	124.93	37.44	113.38		133.6	117.47		0	7772.08	2272.85	0	1333.77	65.5	346.86	0		0	0	103.69	121.93			0			0	0	0		2886.73		47.74	0	0	0			1.35962e+06	50832.8	6.26999e+06	705992	1.39947e+06	2.90432e+06		394416	3.56513e+06	185757	175347		441276	265303	193089	1463.77	565753	146207	1857.84	16402.2	43882.2	7223.6	215872		36412.3	5696.93	440139	299423	8510.2	54454.5	65799	51126.3	146348	18678.4	164756	5283.78	3352.8	18818.8	18611.2	74746.4	50893	38428.8	5828.1	20012.2		Peak Found	Peak Found	High	High	High	High	Not Found	Peak Found	High	Peak Found	Peak Found	Not Found	Peak Found	Peak Found	Peak Found	Peak Found	Peak Found	High	Peak Found	Peak Found	Peak Found	Peak Found	Peak Found	Not Found	Peak Found	Peak Found	Peak Found	Peak Found	Peak Found	Peak Found	Peak Found	Peak Found	Peak Found	Peak Found	Peak Found	Peak Found	Peak Found	Peak Found	Peak Found	Peak Found	Peak Found	Peak Found	Peak Found	Peak Found	Not Found	18.19	1	0	0	3
FALSE	n/a	High	Master Protein	A0A0A0MS15	Immunoglobulin heavy variable 3-49 OS=Homo sapiens OX=9606 GN=IGHV3-49 PE=3 SV=1		0.002	32	4	109	4	119	13	8.62	31.46	4	4	0	0.046	40.601	63.211	11.244	100	0.01	0.517	28.981	52.179	56.591	51.578	100	69.511	82.11	32.802	3.084	6.99	0.079	0.444	10.5		10.47	24.567	0.347	0.446	0.242	8.098	50.076	72.893	19.987	17.34	64.778	27.907	53.792	21.905	0.965	100	1.349	16.115	1.828	6.425	0.459	27.545	17.85	0.668427	0.278246	0.000431082	0.344912	3.36934e-17		0.891874	0.500636	0.150262	0.23647	0.0311228	2.38115e-17	0.0188991	0.0899681	0.140851	0.81313	0.431606	0.747538	0.633175	0.00674393		0.123095	0.101884	0.670983	0.771747	0.874856	0.177208	0.0197805	0.079573	0.133043	0.0956739	0.0585782	0.00226031	0.00757359	0.00462307	0.562502	2.58646e-17	0.843648	0.0667176	0.50812	0.0772175	0.828157	0.135328	0.0658361	0	7.43	16.56	97.13	107.01		145.08	82.25	78.48	141.08	141.36	134.81	806.19	136.39	537.45	102.73	1329.44	204.4	120.5	848.81		0	140.71	50.16	0	4313.98	1211.21	144.67	141.21	132.63	121.7	134.33	94.39	140.88	135.96	147.38	0	68.33	142.85	27.54	128.52	40.72	9	0	210013	8564.99	1.47034e+07	4.49454e+06	1.72992e+06	1.38123e+07		396513	6.23773e+06	1.17014e+07	9.82179e+06	1.21955e+07	9.26801e+06	9.47969e+06	6.21867e+06	4.44417e+06	2.91801e+06	1.73958e+06	7505.22	51997.7	1.37019e+06	1804.64	117457	1.54099e+06	33824.9	5003	158726	1.49604e+06	2.22669e+06	6.78921e+06	1.13194e+06	1.36962e+06	3.84457e+06	1.1772e+06	3.19534e+06	1.74256e+06	2.07263e+06	6.78675e+06	457732	2.99386e+06	825245	894237	254341	1.1457e+06	200245	High	Peak Found	High	High	High	High	Not Found	Peak Found	High	High	High	High	High	High	High	High	High	High	Peak Found	Peak Found	High	Peak Found	Peak Found	High	Peak Found	Peak Found	Peak Found	High	High	High	High	High	High	High	High	High	Peak Found	Peak Found	Peak Found	High	High	High	High	High	Peak Found	18.18	1	0	0	3
FALSE	n/a	High	Master Protein	Q9HBI1-2	Isoform 2 of Beta-parvin OS=Homo sapiens OX=9606 GN=PARVB		0.002	24	7	40	7	397	45.2	6.25	26.75	7	4	0	0.605	0.346		0.753		0.01						29.529							0.057		0.035			0.043	0.01			0.01								0.192									0.419347	0.00246672		0.410522								0.361653							0.670322		0.571629			0.66409	2.38377e-17			3.19429e-17								0.904872									0	0		0								0							0		0			0												0									13765.6	218321	156620	170270	152253	3.20188e+06		24749	1.01316e+06	5.27345e+06	6.73806e+06	812616	8.4164e+06	1.27369e+06	2.46258e+06	1.04186e+06	1.905e+06	548232	1303.11	15388.5	242445	481.405	8771.92	251681	17444		59121.9	156343		337512	233240	697122	256695	64238.9	403543	61222.8	190478	348234	94326.6	83171.9	36759.6	28188.4	123424	1.51775e+06	30580.5	Peak Found	Peak Found	Peak Found	High	Peak Found	Peak Found	Not Found	Peak Found	Peak Found	High	High	Peak Found	High	Peak Found	Peak Found	Peak Found	High	Peak Found	Peak Found	Peak Found	High	Peak Found	Peak Found	High	Peak Found	Not Found	Peak Found	Peak Found	Not Found	Peak Found	Peak Found	Peak Found	Peak Found	Peak Found	Peak Found	Peak Found	Peak Found	Peak Found	Peak Found	Peak Found	Peak Found	Peak Found	Peak Found	Peak Found	Peak Found	18.15	1	0	0	3
FALSE	n/a	High	Master Protein	Q03167	Transforming growth factor beta receptor type 3 OS=Homo sapiens OX=9606 GN=TGFBR3 PE=1 SV=3		0.002	6	4	18	4	851	93.4	5.71	20.58	4	4	0	0.01	55.588	4.328	11.071	100	0.01	17.977	99.807	0.01	7.001		12.428		0.01	0.01	0.01		0.01	2.401	4.601	0.01	2.499	100	0.01	2.96	1.706	70.463	100	100	100	6.572	48.052		1.197		0.01	0.01		58.869	0.01		0.01	25.324	0.01	1.58214e-17	0.13571	0.833246	0.43085	3.36934e-17		0.0106854	0.0603319	2.19466e-17	0.735655		0.635301		2.12778e-17	2.31936e-17	2.47491e-17		1.51621e-17	0.187563	0.263067	1.8467e-17	0.480456	2.80945e-17	2.15421e-17	0.263327	0.7458	0.00234189	3.19429e-17	2.23017e-17	2.49855e-17	0.360361	0.0531098		0.674469		2.48327e-17	2.58646e-17		0.0109492	2.5571e-17		2.35237e-17	0.123382	1.73337e-17		168.77	699.02	178.75	0		0	0		0		0							0	0		0	0		0	0	0	0	0	0	0	0		0					0				0		48341.4		1.94272e+06	432378	335992	2.13884e+06		135692	534352		37481	5472.84	66539.4	1768.29				1184.83		15582.1	33105.9		19842.2	1.11219e+06		24121.9	13673.1	377252	763167	3231369	1.47236e+06	35184.3	257266	23425.8	6406	38794.4			32389.1	315175		1067.95		135579		Peak Found	Not Found	High	High	High	High	Not Found	Peak Found	High	Not Found	Peak Found	Peak Found	Peak Found	Peak Found	Not Found	Not Found	Not Found	Peak Found	Not Found	Peak Found	Peak Found	Not Found	Peak Found	Peak Found	Not Found	Peak Found	Peak Found	Peak Found	Peak Found	Peak Found	High	Peak Found	Peak Found	Peak Found	Peak Found	Peak Found	Not Found	Not Found	Peak Found	Peak Found	Not Found	Peak Found	Not Found	Peak Found	Not Found	18.12	1	0	0	3
FALSE	n/a	High	Master Protein	P50148	Guanine nucleotide-binding protein G(q) subunit alpha OS=Homo sapiens OX=9606 GN=GNAQ PE=1 SV=4		0.002	19	6	34	5	359	42.1	5.68	27.66	6	4	1	0.01	37.917	0.715	2.282	3.789	0.01	0.373	2.414		2.526	1.35	2.962	0.074	0.914	0.3		0.39	0.01		0.542		0.03	0.119			0.079		0.305	0.205	0.153	0.15	0.891	0.04	0.087						0.14	0.532	0.041	0.161		1.58214e-17	0.321846	0.222764	0.822268	0.274689		0.71334	0.0940632		0.956867	0.850333	0.985388	0.0889933	0.847034	0.670655		0.639843	1.51621e-17		0.790776		0.4372	0.41781			0.543387		0.797948	0.212703	0.467096	0.541072	0.937067	0.349237	0.576374						0.637797	0.903366	0.301951	0.612496			0	0	228.79	0		9.69	146.48		0	39.27	0	0	0	0		0			0		0	0			0		0	107.49	18.21	24.72	15.54	0	0						0	0	0	0		361108		5.93883e+06	932043	1.45961e+06	3.34585e+06		364748	3.99502e+06	156840	1.34529e+06	620203	926149	149064	541847	325030	1.32015e+06	437563		17248.9	512217	7667.11	630027	3.75675e+06	2.69555e+06	349231	2.57298e+06	252499	232811	118488	122806	56884.9	448303	40282.6	69371.6	17486.6	34177.6	47337	44629.7	62584.1	29617.9	140207	13310.3	45806.5	8592.57	Peak Found	Not Found	High	Peak Found	High	High	Not Found	Peak Found	High	Peak Found	High	High	High	High	Peak Found	Peak Found	High	High	Not Found	Peak Found	Peak Found	Peak Found	Peak Found	Peak Found	Peak Found	Peak Found	Peak Found	Peak Found	Peak Found	Peak Found	Peak Found	Peak Found	Peak Found	Peak Found	Peak Found	Not Found	Peak Found	Peak Found	Peak Found	Peak Found	Peak Found	Peak Found	Peak Found	Peak Found	Peak Found	18.11	1	0	0	3
FALSE	n/a	High	Master Protein	P62942	Peptidyl-prolyl cis-trans isomerase FKBP1A OS=Homo sapiens OX=9606 GN=FKBP1A PE=1 SV=2		0.005	25	2	7	2	108	11.9	8.16	8.53	2	1	0	0.01	64.03		1.396		0.01	0.029			0.01	0.01		0.01					0.033	0.041	1.048		8.512	5.37	0.01		18.456	11.875	1.722		0.109	0.01			0.01	0.01				0.01			0.01		0.539	1.58214e-17	0.0866591		0.608954			0.00521149			2.42936e-17	2.23663e-17		2.57075e-17					0.770934	0.620857	0.52174		0.110495	0.526659	2.15421e-17		0.0420086	0.0967043	0.835574		0.366712	2.32383e-17			2.39198e-17	2.67888e-17				2.60493e-17			2.35237e-17		0.985048		0		0			0											0	0	0		0	0			0	0	0		0					0							0		0	270668		1.80095e+07	118478	377938	545020		37891	370240	14125.7			230655		127918	84022.8	219940	20813.8	8845.56	23378.2	290551	1283.36	2.30382e+06	1.50591e+06		2709	4995482	3.21406e+06	480992	10587.2	29479.1		68715.2	7944.62		16015.1	8491.06	46749.1	2338.83		12830	16303.9	11126	5594.02	159387	Peak Found	Not Found	Peak Found	Peak Found	High	High	Not Found	Peak Found	High	Peak Found	Not Found	Not Found	Peak Found	Not Found	Peak Found	Peak Found	High	Peak Found	Peak Found	Peak Found	Peak Found	Peak Found	Peak Found	Peak Found	Not Found	Peak Found	Peak Found	Peak Found	Peak Found	Peak Found	Peak Found	Not Found	Peak Found	Peak Found	Not Found	Peak Found	Peak Found	Peak Found	Peak Found	Not Found	Peak Found	Peak Found	Peak Found	Peak Found	Peak Found	18.09	1	0	0	3
FALSE	n/a	High	Master Protein	P09972	Fructose-bisphosphate aldolase C OS=Homo sapiens OX=9606 GN=ALDOC PE=1 SV=2		0.002	14	4	18	4	364	39.4	6.87	23.78	4	4	0	0.01	23.432			39.927	0.01	0.934	27.172	2.93	3.622	10.02	3.175	2.658	0.01		0.095	0.01	0.157		0.66	0.605	1.483	1.479	0.455	7.418	0.727	1.086	0.796	0.01	0.01	1.558	0.01	0.01	4.937			2.581	0.192	2.572	0.01	0.734		0.962	0.01	1.58214e-17	0.655391			0.597511		0.928681	0.589125	0.84872	0.898606	0.40044	0.953889	0.914944	2.12778e-17		0.59756	2.32692e-17	0.394506		0.926956	0.510427	0.638732	0.938464	0.748135	0.0754672	0.948772	0.924013	0.99992	2.23017e-17	2.49855e-17	0.812861	2.04845e-17	2.62462e-17	0.228353			0.71652	0.623093	0.659435	2.5571e-17	0.789155		0.93994	1.73337e-17		0			0		0	0	0	0	0	0	0			0		0		0	0	0	0	0	0	0	0	0			0			0			0	0	0		0		0		16062.7		977390	607681	618223	4.93121e+06		296328	2.36353e+06	98375.3	58172.2	160950	51003.2	42693.2		4850.34	22058.4		2517.58	187524	31088.7	9719.24	46263.8	2.59473e+06	33675.2	122489	20617.7	34044.9	3.53757e+06			78604.9			79294	3700.85	6963.89	74938.4	23463.6	56982.7		17071	55519.8	15458.6		Peak Found	Not Found	High	Peak Found	High	High	Not Found	High	High	Peak Found	Peak Found	Peak Found	Peak Found	Peak Found	Not Found	Peak Found	Peak Found	Not Found	Peak Found	Peak Found	Peak Found	Peak Found	Peak Found	Peak Found	Peak Found	Peak Found	Peak Found	Peak Found	Peak Found	Not Found	Not Found	Peak Found	Not Found	Not Found	Peak Found	Peak Found	Peak Found	Peak Found	Peak Found	Peak Found	Not Found	Peak Found	Peak Found	Peak Found	Not Found	18.03	1	0	0	3
FALSE	n/a	High	Master Protein	O43914	TYRO protein tyrosine kinase-binding protein OS=Homo sapiens OX=9606 GN=TYROBP PE=1 SV=1		0.002	27	2	32	2	113	12.2	8.31	34.16	2	2	0	0.322	31.302	1.725	5.452	23.478	0.01	0.527	19.467	75.315	49.839	0.01	39.235	2.131	2.625	0.967	1.186	2.458		1.427	0.234	0.01	0.045	0.53	0.034	0.185	0.178	0.161	0.606	40.947	34.062	21.683	0.318	0.06	0.199	0.358		1.814	2.154	0.81	0.502	0.479	1.402		0.868	0.65229	0.431109	0.866537	0.767446	0.889734		0.93984	0.76682	0.0978259	0.266689	2.23663e-17	0.291822	0.962095	0.909968	0.982714	0.958435	0.837649		0.271495	0.878715	1.8467e-17	0.534439	0.931432	0.610225	0.993268	0.752027	0.537583	0.938665	0.163323	0.0623565	0.0696229	0.644165	0.493618	0.879726	0.963425		0.810907	0.646428	0.995185	0.957616	0.920796	0.370556		0.922772	0	0	0	0	0		0	0	0	0		0	0	0	0	0	0		0	0		0	0	0	0	0	0	0	0	0	0	0	0	0	0		0	0	0	0	0	0		0	76166.7	31435	2.85514e+06	314027	987599	3.37558e+06		114523	2.63352e+06	5.73648e+06	3.79603e+06		3.00377e+06	320654	205487	73638.8	105014	326317	2946.54	118373	25987.6		29342	67467.5	2588.39	14089.5	74765.3	52106	65003.9	4.79542e+06	2.82156e+06	1.67203e+06	662307	29444.6	26411.5	59287.5	7281.73	231239	234550	100251	76709.4	62205.6	376555	401465	74061.2	Peak Found	Peak Found	High	High	High	High	Not Found	Peak Found	High	Peak Found	Peak Found	Not Found	Peak Found	High	High	Peak Found	High	High	Peak Found	Peak Found	Peak Found	Not Found	Peak Found	Peak Found	Peak Found	Peak Found	Peak Found	Peak Found	Peak Found	Peak Found	Peak Found	Peak Found	Peak Found	Peak Found	Peak Found	Peak Found	Peak Found	High	High	High	Peak Found	Peak Found	Peak Found	Peak Found	Peak Found	18.02	1	0	0	3
FALSE	n/a	High	Master Protein	Q9Y2J2-2	Isoform 2 of Band 4.1-like protein 3 OS=Homo sapiens OX=9606 GN=EPB41L3		0.002	13	8	22	7	865	96.5	5.43	17.84	7	5	0	0.01	91.534	7.277	7.11	75.004		1.479	56.802	0.873	0.92	0.01	0.953	0.459	0.72	0.29		4.234	0.35	0.789				1.53	1.706	1.707	4.174		0.547	0.668	2.41		0.01		0.01		0.01				0.319	0.01	0.01	0.01		1.58214e-17	0.0720079	0.636236	0.661531	0.238035		0.772661	0.161253	0.871457	0.873932	2.23663e-17	0.859208	0.552091	0.873212	0.722476		0.630615	0.143184	0.568193				0.938464	0.32622	0.372249	0.37029		0.907606	0.718839	0.792584		2.04845e-17		2.39198e-17		2.48327e-17				0.938112	2.49213e-17	2.35237e-17	2.32587e-17			0	0	0	0		0	0	0	0		0	0	0	0		0	0	0				0	0	0	0		0	0	0										0					4644.36		757974	224312	380555	2.61743e+06	1190.33	76908.2	1.54799e+06	73639	4272.4		4426.82	4603.43	3343.29	255829	107810	19666.1	3976.51	6170.28	375373	59415.3	92644.7	644200	61351.7	175884	495873	503522	7646.83	3100.78	21446.8	5382.24		17114.2		964.006		10964.6	5111.46	12637.2	1480.47				88315.8	Peak Found	Not Found	High	Peak Found	High	High	Peak Found	Peak Found	High	Peak Found	Peak Found	Not Found	Peak Found	Peak Found	Peak Found	Peak Found	Peak Found	Peak Found	Peak Found	Peak Found	Peak Found	Peak Found	Peak Found	Peak Found	Peak Found	Peak Found	Peak Found	Peak Found	Peak Found	Peak Found	Peak Found	Peak Found	Not Found	Peak Found	Not Found	Peak Found	Not Found	Peak Found	Peak Found	Peak Found	Peak Found	Not Found	Not Found	Not Found	Peak Found	18.02	1	0	0	3
FALSE	n/a	High	Master Protein	P13521	Secretogranin-2 OS=Homo sapiens OX=9606 GN=SCG2 PE=1 SV=2		0.002	15	9	34	9	617	70.9	4.75	15.8	9	5	0	0.091	16.059	2.621	0.724	15.888	0.01	0.872	4.655	0.221	0.234	1.186	0.475	0.329	6.858	0.244	0.043	1.42	0.04	0.166	0.9	0.018	0.451	1.972	0.318	0.524	0.907	0.843	0.602	28.438	0.768	9.843	100	0.08	0.128	0.081	0.092	0.811	0.195	3.21	0.433	0.112	0.793		1.605	0.917962	0.911204	0.970752	0.153345	0.995426		0.972286	0.452965	0.307724	0.258872	0.792978	0.414399	0.530319	0.65459	0.570223	0.159471	0.969647	0.888927	0.924245	0.554504	0.443472	0.888096	0.876137	0.638432	0.638726	0.841131	0.942377	0.944586	0.236229	0.960528	0.194404	2.04845e-17	0.638482	0.711926	0.374446	0.59457	0.952402	0.410125	0.569822	0.999734	0.641539	0.572296		0.669751	0	21.95	147.28	255.99	88.03		92.08	83.21	649.81	3031.37	132.27	1460.57	120.09	0	223.55	147.99	0	0	14.86	212.06	131.77	133.92	157.5	1116.76	40	67.17	65.48	137	22.01	130.29	0	0	135.35	1274.44	19.6	75.13	222.07	1314.42	0	415.62	133	7.2		0	1.65639e+06	5695.92	1.00942e+07	910404	542065	3.57945e+06		152127	2.44299e+06	128955	274012	500244	361503	434607	112551	56863.4	394034	42706.6	40368.5	62439.1	428050	5367.99	243567	678391	84658.4	203521	506465	628219	566503	2.58841e+06	369892	194523	2.7944e+06	62672.6	37970.2	63455.2	282551	254049	183843	186202	89678.1	185472	237327	36449.7	26338.4	Peak Found	Peak Found	High	High	Peak Found	High	Not Found	Peak Found	High	Peak Found	Peak Found	High	Peak Found	Peak Found	Peak Found	Peak Found	Peak Found	Peak Found	Peak Found	Peak Found	High	Peak Found	Peak Found	Peak Found	Peak Found	Peak Found	Peak Found	Peak Found	Peak Found	Peak Found	Peak Found	Peak Found	Peak Found	Peak Found	Peak Found	Peak Found	Peak Found	High	High	High	Peak Found	Peak Found	Peak Found	Peak Found	Peak Found	18	1	0	0	3
FALSE	n/a	High	Master Protein	Q9UBV8	Peflin OS=Homo sapiens OX=9606 GN=PEF1 PE=1 SV=1		0.002	21	6	23	6	284	30.4	6.54	19.11	6	3	0	0.048	12.094	4.071	0.928	7.346	0.01	0.735	21.439	0.211	0.081	0.01	0.146	0.916	0.116	1.079	0.349	0.01	0.01	0.01	0.35	0.508	0.379	3.392	0.577	0.023	1.029	14.671	1.715	4.68	0.709	1.515	0.01	0.017	0.034			0.44		0.907		0.116	0.077	3.944	1.308	0.685282	0.969576	0.833954	0.281347	0.664191		0.986114	0.707132	0.328348	0.109864	2.23663e-17	0.192941	0.896105	0.258272	0.967854	0.745376	2.32692e-17	1.51621e-17	2.46066e-17	0.911304	0.368835	0.923629	0.691071	0.41138	0.471535	0.799288	0.0676012	0.831687	0.78695	0.952429	0.772371	2.04845e-17	0.122056	0.299029			0.919508		0.971523		0.656539	0.551389	0.610713	0.74378	0	5	94.84	75.18	69.64		256.54	137.39	143.95	4.61		67.89	48.31	0	528.4	286.64				66.87	0	1025.6	0	185.48	0	1324.47	0	0	137.9	11.17	119.76		0	0			0		219.53		0	130.67	77.12	21.07	598833	1296.34	7.10776e+06	837254	897704	4.61167e+06		406919	3.53819e+06	312867	44108		86500.4	88272.7	2802.39	308556	154170				398139	1529.77	2.67176e+06	1.84339e+06	101189	11803.6	9.33514e+06	7.41828e+06	912981	997670	1.23424e+06	4.628e+06		8502.1	17372	63800.7	100588	75691.1	82342.8	1.57374e+06	47000.2	79571.1	5922.04	1.11779e+06	578486	High	Peak Found	High	High	High	High	Not Found	High	High	Peak Found	Peak Found	Not Found	Peak Found	Peak Found	Peak Found	Peak Found	Peak Found	Not Found	Not Found	Not Found	Peak Found	Peak Found	Peak Found	Peak Found	Peak Found	Peak Found	High	Peak Found	Peak Found	Peak Found	Peak Found	Peak Found	Not Found	Peak Found	Peak Found	Peak Found	Peak Found	Peak Found	Peak Found	Peak Found	Peak Found	Peak Found	Peak Found	High	Peak Found	17.99	1	0	0	3
FALSE	n/a	High	Master Protein	P62241	40S ribosomal protein S8 OS=Homo sapiens OX=9606 GN=RPS8 PE=1 SV=2		0.002	23	4	21	4	208	24.2	10.32	16.85	4	3	0	0.349	64.107	11.175	11.193	38.471	0.01	2.951	25.632	4.64	19.8	1.396	0.01	0.01	0.01	0.01	0.641	0.01	0.027	0.619	2.086	0.181	0.224	3.016	0.102	0.454	2.523	2.063	0.674			0.01	0.01			3.143	6.571	9.504	1.775	0.727	0.01	0.01	0.01	0.01	1.985	0.657409	0.0850669	0.326484	0.386528	0.61889		0.431739	0.600135	0.739732	0.562029	0.907933	2.38115e-17	2.57075e-17	2.12778e-17	2.31936e-17	0.989656	2.32692e-17	0.661675	0.59937	0.482845	0.858914	0.935317	0.729094	0.889609	0.840335	0.636252	0.710906	0.983818			2.32383e-17	2.04845e-17			0.299002	0.108384	0.261947	0.793537	0.966864	2.5571e-17	2.49213e-17	2.35237e-17	2.32587e-17	0.637125	0	115.56	242.5	208	153.69		165.97	177.93	0	0	0					0		0	0	0	0	265.83	0	250.15	0	0	0	90.31							0	0	0	82.99	771.43					163.03	45392.4	4326.91	2.87823e+06	538570	446701	2.58382e+06		156792	1.55422e+06	183057	781166	55093.1					25276.3		1072.35	3677.42	102225	5555.79	19867.7	141100	3326	3746.88	58470	82743.7	31060.7	415866	12639.1			74854.8	2720.61	21121.6	39021.7	56442.5	59041.6	48075.4					60773.9	Peak Found	Peak Found	High	High	High	High	Not Found	Peak Found	High	Peak Found	High	Peak Found	Not Found	Not Found	High	Not Found	Peak Found	Not Found	Peak Found	Peak Found	Peak Found	Peak Found	Peak Found	Peak Found	Peak Found	Peak Found	Peak Found	Peak Found	Peak Found	Peak Found	Peak Found	Not Found	Not Found	Peak Found	Peak Found	Peak Found	Peak Found	Peak Found	Peak Found	Peak Found	Not Found	Not Found	Not Found	Not Found	Peak Found	17.86	1	0	0	3
FALSE	n/a	High	Master Protein	P28300	Protein-lysine 6-oxidase OS=Homo sapiens OX=9606 GN=LOX PE=1 SV=2		0.001	13	4	54	4	417	46.9	8.09	25.73	4	2	0	0.355	16.23	6.78	0.951	39.359	0.01	0.486	18.88	2.887	11.994	89.808	13.608	7.167	0.01	2.095	1.942	97.026	0.01	0.85	0.053	0.576	0.044	0.263	0.256		0.199	0.01	1.745	4.496	0.372	0.117	10.113	18.505	24.311	5.426	4.933	12.769	8.135	16.546	1.753	28.874	2.983	21.105		0.612954	0.910898	0.555978	0.279378	0.603344		0.840344	0.798011	0.907896	0.691966	0.00916126	0.617429	0.486673	2.12778e-17	0.889394	0.892763	0.00778472	1.51621e-17	0.436692	0.282852	0.327176	0.52401	0.703966	0.761491		0.806141	3.09579e-17	0.807392	0.795749	0.802897	0.420299	0.364917	0.00713962	0.0170577	0.118715	0.099423	0.100127	0.0809694	0.0639374	0.525849	0.00311624	0.14168	0.14177		0	31.57	130.38	147.35	129.05		83.36	113.71	147.51	295.56	413.3	309.21	115.04		16.02	79.14	0		0	113.25	522.91	131.41	0	233.65		0		0	0	0	0	0	0	0	246.48	146.68	201.89	408.47	367.96	137.14	356.01	320.85	0		152835	37589.2	6.87957e+06	2.06776e+06	2.00746e+06	9.31279e+06		983641	8.51652e+06	640076	750258	7.03548e+06	874284	1.58675e+06		661228	333971	1.2799e+06		59209.4	6435.46	439170	9312.93	477091	94214.6	4597.45	6907.06		258953	475907	39335.8	12332.2	124966	228667	300419	405070	237137	673127	723059	1.16565e+06	1.78821e+06	2.03245e+06	237095	260802	8223.53	Peak Found	Peak Found	High	High	High	High	Not Found	High	High	High	High	High	High	High	Not Found	High	High	High	Not Found	Peak Found	Peak Found	Peak Found	Peak Found	Peak Found	Peak Found	Peak Found	Peak Found	Not Found	Peak Found	Peak Found	Peak Found	Peak Found	Peak Found	Peak Found	High	Peak Found	Peak Found	High	High	High	High	High	High	High	Peak Found	17.86	1	0	0	3
FALSE	n/a	High	Master Protein	P68133	Actin, alpha skeletal muscle OS=Homo sapiens OX=9606 GN=ACTA1 PE=1 SV=1		0	42	18	307	3	377	42	5.39	377.21	3	18	0	7.748	39.535	25.504	29.191	100	0.01	10.519	100	68.961	32.409	4.028	10.166	9.235	13.306	4.649	7.782	19.548	0.078	0.274	0.55	0.282	0.227	1.311	0.279	0.122	0.518	2.163	6.421	0.725	0.318	0.47	1.326	1.057	1.244	0.966	1.702	52.583	58.968	16.306	4.589	3.259	5.891	0.45	0.746	0.0153631	0.292761	0.021916	0.0285392	3.36934e-17		0.0188733	3.65839e-17	0.108775	0.384101	0.763884	0.705779	0.384255	0.458707	0.662461	0.562282	0.135312	0.753964	0.753765	0.786116	0.578327	0.955492	0.938464	0.685977	0.975031	0.975338	0.641255	0.392195	0.637348	0.730282	0.896943	0.984485	0.542886	0.695474	0.732541	0.327443	0.0049797	0.000306518	0.0653291	0.178213	0.213698	0.032891	0.892009	0.937926	0	79.7	128.66	139.77	123.92		131.68	129.11	38.14	147.68	61.84	143.91	63.63	64.93	99.9	96.69	177.93	0	32.76	111.34	0	1000.73	174.41	72.29	717.37	1903.38	276.71	121.14	482.78	96.65	369.97	146.64	109.09	285.02	129.2	140.05	426.02	373.52	154.45	113.11	130.73	222.4	289.77	366.16	492117	104796	2.21785e+07	1.24278e+07	1.46661e+07	9.28989e+07		5.10437e+06	6.20666e+07	2.54272e+07	1.68673e+07	1.92257e+06	2.59532e+07	2.9469e+06	4.2165e+06	2.21974e+06	1.00767e+07	3.93675e+06	1054.91	18989.7	171484	7187.25	49177.9	266566	18812.6	21776	189228	362635	3.42618e+06	114710	85961.7	74076	127820	87180.7	206664	542869	872902	8.23462e+06	9.27987e+06	3.52025e+06	2.50233e+06	1.75412e+06	1.07122e+06	74365.3	117630	High	Peak Found	High	High	High	High	Not Found	High	High	High	High	High	High	High	High	High	High	High	Peak Found	Peak Found	High	Peak Found	Peak Found	High	Peak Found	Peak Found	Peak Found	Peak Found	High	High	Peak Found	Peak Found	Peak Found	Peak Found	Peak Found	High	High	High	High	High	High	High	Peak Found	Peak Found	Peak Found	17.68	1	0	0	3
FALSE	n/a	High	Master Protein	P38606	V-type proton ATPase catalytic subunit A OS=Homo sapiens OX=9606 GN=ATP6V1A PE=1 SV=2		0.005	20	10	49	10	617	68.3	5.52	8.65	10	5	0	0.092	43.977	2.441	0.247	4.932	0.01	0.618	33.144	1.3	5.251	2.568	4.468	1.386	9.998	2.993	0.547	4.4	0.015	0.258	3.629	0.161	0.114	1.743	0.06	0.097	3.496	1.231	0.788	2.888	3.045	35.811	4.794	1.318	1.326	1.169	0.687	0.539	4.58	1.065	0.989	0.668	2.309	3.578	15.148	0.922057	0.231225	0.947703	0.0142997	0.419961		0.937545	0.405079	0.879414	0.924813	0.944072	0.926101	0.974717	0.550167	0.806488	0.82948	0.614993	0.34411	0.779728	0.0799314	0.790081	0.826277	0.903167	0.845153	0.932185	0.37029	0.842348	0.999312	0.932773	0.6961	0.0315525	0.629185	0.45859	0.680381	0.641119	0.70659	0.952402	0.221172	0.974984	0.762166	0.827444	0.17373	0.642081	0.0823214	47.99	52.86	478.38	0	91.19		244.78	0.64	25.05	860.97	203.67	35.21	42.06	32.89	364.94	118.83	0	99.45	137.3	0	248.88	138.78	37.65	0	211.58	24.05	128	4.69	83.35	121.66	0	117.05	60.06	120.48	0	55.87	9.95	248.4	76.87	43.51	62.62	276.43	0	103.61	330536	23540.2	8.08199e+06	4.17799e+06	375446	1.59803e+06		595534	9.24564e+06	495359	1.25563e+06	1.98092e+06	1.05672e+06	527108	4.89314e+06	1.0415e+07	3.38913e+06	1.23243e+06	6073.98	78177.4	919616	17092.9	448007	1.03665e+06	42254.1	77272	1.03297e+06	1.35396e+06	504983	3.84721e+06	7.79664e+06	8.91886e+06	2.05812e+06	697834	1.23244e+06	296801	322342	191006	586132	472162	306988	210707	346192	1.59646e+06	2.17101e+06	High	Peak Found	High	Peak Found	High	High	Not Found	Peak Found	High	High	High	High	High	Peak Found	High	High	Peak Found	High	Peak Found	Peak Found	High	Peak Found	High	High	Peak Found	Peak Found	Peak Found	Peak Found	Peak Found	High	High	High	High	Peak Found	High	Peak Found	Peak Found	Peak Found	Peak Found	Peak Found	High	Peak Found	Peak Found	High	High	17.62	1	0	0	3
FALSE	n/a	High	Master Protein	P08865	40S ribosomal protein SA OS=Homo sapiens OX=9606 GN=RPSA PE=1 SV=4		0.002	16	4	18	4	295	32.8	4.87	22.77	4	3	0	0.01	19.546	8.013	6.968	41.36	0.01	1.233	35.875	0.415		0.01	0.01		0.01			0.01	0.048	1.814	1.517	12.685	1.712		4.486	0.01		14.35	1.16	4.454		8.605	30.665	4.29	0.351	1.268	0.01	0.954	1.848	3.017	0.101	0.247	4.197	6.099	23.265	1.58214e-17	0.774351	0.539452	0.631371	0.575649		0.826641	0.37929	0.645897		2.23663e-17	2.38115e-17		2.12778e-17			2.32692e-17	0.985265	0.228679	0.670976	0.00135957	0.58395		0.0999175	2.38377e-17		0.0895746	0.898707	0.780869		0.244523	0.105531	0.196542	0.997906	0.676276	2.48327e-17	0.957687	0.780124	0.595211	0.586663	0.908566	0.155625	0.447534	0.0463537		51.43	62.86	64.31	27.59		81.03	0	0									0	0	106.32	0	0		0			0	0	0		118.5	0	0	0	0		0	0	56.88	0	7.31	0	124.22	0	38865		1.28615e+06	396809	607225	2.18857e+06		74331.7	985452	206326	772015			767643		148851	36304.6		763.582	61355.9	53541.7	155584	20998	9126.23	55021.9		7341.44	176003	40127.1	79318.5	6882.19	336795	376110	74214.1	4307.46	27059		11702.1	29539.2	101027	1621.79	6937.55	51474.2	205771	285352	Peak Found	Not Found	High	High	High	High	Not Found	Peak Found	High	Peak Found	High	Not Found	Not Found	Peak Found	Not Found	Peak Found	Peak Found	Not Found	Peak Found	Peak Found	Peak Found	Peak Found	Peak Found	Peak Found	Peak Found	Not Found	Peak Found	Peak Found	Peak Found	Peak Found	Peak Found	Peak Found	Peak Found	Peak Found	Peak Found	Peak Found	Not Found	Peak Found	Peak Found	High	Peak Found	Peak Found	Peak Found	Peak Found	Peak Found	17.59	1	0	0	3
FALSE	n/a	High	Master Protein	Q15782	Chitinase-3-like protein 2 OS=Homo sapiens OX=9606 GN=CHI3L2 PE=1 SV=1		0.01	27	8	22	8	390	43.5	7.53	7.35	8	5	0	0.01	20.375	0.109	1.245	2.256		0.032	1.423		0.028	0.073	9.185		25.002	11.714	9.528			0.149	0.126	0.027	0.129	5.913	0.064	0.01	0.213	14.196	0.047	0.212	0.01	5.228		1.543	0.013		0.033			19.876			0.01	0.01	0.01	1.58214e-17	0.817792	0.000199693	0.449361	0.0898905		0.00229415	0.0145264		0.0139112	0.0226806	0.730667		0.288555	0.377842	0.503888			0.948962	0.80672	0.593902	0.85132	0.493644	0.865128	2.38377e-17	0.855021	0.0715482	0.165789	0.299798	2.49855e-17	0.366773		0.39567	0.0920941		0.200914			0.0445898			2.35237e-17	2.32587e-17	1.73337e-17		31.57	1492	0	2803.12		1583.54	2844.6		0	2129.59	0		0	0	0			0	2660.38	372.37	1175.84	0	134.14	0	3634.71	0	7533.49	955.25	0	0		0	8069.89		0			0				0	0	1.9047e+07		3.14753e+08	308055	124520	6.73205e+06	12390.5	79760.8	4.268e+06	543647	697021	254156	936281	131291	1.75325e+06	693913	564387	119594	9189.74	17124.6	373864	107156	281369	350286	549136	92931.8	701596	840903	289286	1.04811e+07	841457	315680	15589.9	101214	168311	125821	13025.9	412688	153206	2.67888e+06	472366	10755		28318	62670.4	Peak Found	Not Found	High	Peak Found	Peak Found	High	Peak Found	Peak Found	Peak Found	Peak Found	Peak Found	High	Peak Found	Peak Found	Peak Found	Peak Found	Peak Found	High	Peak Found	Peak Found	Peak Found	Peak Found	Peak Found	Peak Found	Peak Found	Peak Found	Peak Found	Peak Found	Peak Found	Peak Found	Peak Found	Peak Found	Peak Found	Peak Found	High	Peak Found	Peak Found	High	Peak Found	High	High	Peak Found	Not Found	Peak Found	Peak Found	17.52	1	0	0	3	Phospho [Y247]
FALSE	n/a	High	Master Protein	Q15722	Leukotriene B4 receptor 1 OS=Homo sapiens OX=9606 GN=LTB4R PE=1 SV=2		0.002	16	4	30	4	352	37.5	11.11	31.26	4	4	0		100	100	100	100	100	100	100	100	100	100	100	100	100	100	100	100	100	100	100	100	100	100	100	100	100	100	100	100	100	100	100	100	100	100	100	100	100	100	100	100	100		100		3.83648e-17	3.95158e-17	3.91794e-17	3.36934e-17		3.86925e-17	3.65839e-17	2.19466e-17	2.42936e-17	2.23663e-17	2.38115e-17	2.57075e-17	2.12778e-17	2.31936e-17	2.47491e-17	2.32692e-17	1.51621e-17	2.46066e-17	3.00898e-17	1.8467e-17	2.80185e-17	2.80945e-17	2.15421e-17	2.38377e-17	2.91126e-17	3.09579e-17	3.19429e-17	2.23017e-17	2.49855e-17	2.32383e-17	2.04845e-17	2.62462e-17	2.39198e-17	2.67888e-17	2.48327e-17	2.58646e-17	2.56813e-17	2.60493e-17	2.5571e-17	2.49213e-17	2.35237e-17		1.73337e-17																																															1.81922e+06	293412	1.55185e+06	3.26177e+06	27556.7	192263	2.65506e+06	552949	321492	4378.5	16268.6	253760	171684	113245	340176	854784	16879.3	20494.7	2053.16	1191.28	12293.4	56408.8	36454.5	29037.7	54215	16527.6	9880.65	25189	132008	21348.4	65682.4	32448.5	11632.6	41527.5	16599.1	175545	123744	59716	98439.1	58159.7	127693		119908	Not Found	Not Found	High	Peak Found	High	High	Peak Found	Peak Found	High	Peak Found	Peak Found	Peak Found	Peak Found	High	High	High	Peak Found	High	Peak Found	Peak Found	Peak Found	Peak Found	Peak Found	Peak Found	Peak Found	Peak Found	Peak Found	Peak Found	Peak Found	Peak Found	Peak Found	Peak Found	Peak Found	Peak Found	Peak Found	Peak Found	Peak Found	High	High	Peak Found	Peak Found	Peak Found	High	Not Found	Peak Found	17.43	1	0	0	3
FALSE	n/a	High	Master Protein	P01892	HLA class I histocompatibility antigen, A-2 alpha chain OS=Homo sapiens OX=9606 GN=HLA-A PE=1 SV=1		0	41	12	85	1	365	40.9	6.99	169.46	2	12	2	0.01	37.579	10.004	21.105	76.514	0.01	4.907	57.959		3.891	0.01		0.01		14.894	17.711	0.01	0.058	0.01	0.621	0.01	0.535	0.677	0.01	0.01	0.13	1.034	0.273	10.56	0.01	0.01	0.01	0.137	0.767	0.331	0.31	2.085	6.343	1.063	1.574	0.58	0.036	0.727	0.01	1.58214e-17	0.354253	0.352676	0.0595167	0.229042		0.141832	0.0915371		0.896637	2.23663e-17		2.57075e-17		0.257921	0.300897	2.32692e-17	0.922377	2.46066e-17	0.907193	1.8467e-17	0.891889	0.960139	2.15421e-17	2.38377e-17	0.696848	0.931986	0.773111	0.508557	2.49855e-17	2.32383e-17	2.04845e-17	0.798979	0.801907	0.951895	0.964188	0.781226	0.312164	0.957696	0.572946	0.872856	0.24844	0.997749	1.73337e-17		15.38	64.3	29.11	17.63		19.1	53.61		0					0	0		0		1.58		0	0			0	19.76	0	0				0	0	0	75.81	116.29	0	109.85	0	154	0	688.27		62349.7		2.57214e+06	615604	1.35084e+06	4.90676e+06		308268	3.65895e+06	46320.8	68209.2		53118.2		94217.2	261107	310498		1019.69		43539.5		23977.1	11868			5824.85	68805.5	12254.6	185127				6143.34	17419.3	14851	29335.6	120587	111196	61024.3	27596.4	35721	1609.55	123104		Not Found	Not Found	Peak Found	Peak Found	High	High	Not Found	Peak Found	High	Peak Found	Not Found	Not Found	Peak Found	Not Found	Peak Found	High	Not Found	Not Found	Not Found	Not Found	Peak Found	Not Found	Not Found	Not Found	Not Found	Not Found	Not Found	Not Found	Not Found	Not Found	Not Found	Not Found	Not Found	Not Found	Peak Found	Not Found	Peak Found	High	Not Found	Not Found	Not Found	Not Found	Not Found	Not Found	Not Found	17.34	1	0	0	3
FALSE	n/a	High	Master Protein	Q15599	Na(+)/H(+) exchange regulatory cofactor NHE-RF2 OS=Homo sapiens OX=9606 GN=SLC9A3R2 PE=1 SV=2		0.002	29	9	24	9	337	37.4	7.93	9.99	9	5	0	0.01	1.448	0.333				0.132	1.122	0.294	0.677	0.944	1.776				0.319	0.352	0.01	0.027	0.418	0.01		0.067	0.011		0.095	0.252		2.978	1.63		0.368		0.336	0.085	0.089	0.166				0.244	0.083		0.01	1.58214e-17	0.124937	0.156586				0.335042	0.0815149	0.48777	0.644454	0.749623	0.837651				0.686061	0.595701	1.51621e-17	0.469488	0.94735	1.8467e-17		0.231123	0.239062		0.56916	0.689333		0.93431	0.919623		0.595038		0.991694	0.45612	0.593784	0.585374				0.908305	0.589857		1.73337e-17		0	0				0	0	0	0	73.27	208.5				653.24	70.04	0	0	0			0	0		0	0		0	0		0		0	0	0	53.34				0	71.33			185398		237972	84743.8	66635.1	2066.48	10402.5	26232.9	336584	343131	656822	321981	2.32671e+06	27816.6	2.1265e+06	718659	1.37245e+06	144677	814.106	6127.09	72832.7		76004.9	10172	880.905	172826	13432.8	46886.6	186552	419371	227419	71920.4	128299	19277.6	146923	11915.1	217765	309012	590953	175957	10578.3	55979.2	20061.3	15398.8		Peak Found	Not Found	Peak Found	Peak Found	Peak Found	Peak Found	Peak Found	Peak Found	High	Peak Found	High	Peak Found	High	Peak Found	High	High	High	Peak Found	Peak Found	Peak Found	Peak Found	Not Found	Peak Found	Peak Found	Peak Found	Peak Found	Peak Found	Peak Found	Peak Found	Peak Found	Peak Found	Peak Found	Peak Found	Peak Found	Peak Found	Peak Found	Peak Found	Peak Found	Peak Found	High	Peak Found	Peak Found	Peak Found	Peak Found	Not Found	17.28	1	0	0	3
FALSE	n/a	High	Master Protein	A6NLU5	V-set and transmembrane domain-containing protein 2B OS=Homo sapiens OX=9606 GN=VSTM2B PE=3 SV=2		0.002	6	2	16	2	285	30.3	8.07	20.6	2	2	0	0.01					0.01	0.01						4.937	0.01	0.01	0.01		0.01	0.01	0.01	0.01	0.01	0.01	0.01		0.01	0.01	0.01	0.01	0.01	0.955	0.01	0.01	0.01	0.01	0.01	0.01	0.01	0.01	0.01	0.01	0.01	0.01	0.01	1.58214e-17						3.86925e-17						0.716459	2.12778e-17	2.31936e-17	2.47491e-17		1.51621e-17	2.46066e-17	3.00898e-17	1.8467e-17	2.80185e-17	2.80945e-17	2.15421e-17		2.91126e-17	3.09579e-17	3.19429e-17	2.23017e-17	2.49855e-17	0.974448	2.04845e-17	2.62462e-17	2.39198e-17	2.67888e-17	2.48327e-17	2.58646e-17	2.56813e-17	2.60493e-17	2.5571e-17	2.49213e-17	2.35237e-17	2.32587e-17	1.73337e-17													0																		0														3296.37		108101	134690	13702.2	344887			383446	45390.5	44082.5	58922.6	15887.7	107019				1437.45								16341.8						3147.84														Peak Found	Not Found	High	High	Peak Found	High	Not Found	Not Found	High	Peak Found	Peak Found	Peak Found	High	High	Not Found	Not Found	Not Found	Peak Found	Not Found	Not Found	Not Found	Not Found	Not Found	Not Found	Not Found	Peak Found	Not Found	Not Found	Not Found	Not Found	Not Found	Peak Found	Not Found	Not Found	Not Found	Not Found	Not Found	Not Found	Not Found	Not Found	Not Found	Not Found	Not Found	Not Found	Not Found	17.21	1	0	0	3
FALSE	n/a	Medium	Master Protein	P07686	Beta-hexosaminidase subunit beta OS=Homo sapiens OX=9606 GN=HEXB PE=1 SV=3		0.013	11	5	16	5	556	63.1	6.76	6.42	5	3	0	0.01	13.508		2.168		0.01	4.375	16.141		2.905	1.086			0.01	0.01		0.01	0.01	0.01		0.01			0.291		0.513	0.25				0.079	0.01	0.487		0.01			0.01	0.01	0.01		0.01	1.527	3.222	1.58214e-17	0.920784		0.853315			0.19672	0.86264		0.967597	0.812578			2.12778e-17	2.31936e-17		2.32692e-17	1.51621e-17	2.46066e-17		1.8467e-17			0.845222		0.997714	0.709516				0.356641	2.04845e-17	0.902172		2.67888e-17			2.56813e-17	2.60493e-17	2.5571e-17		2.35237e-17	0.838398	0.428873		33.46		119.54			0	0		0	0													0		0	0				0		0										0	0	58352.5		1.54274e+06	420650	625606	1.95086e+06		216053	2.19574e+06	529637	1.65029e+06	196545	48403	24130.1			8909.89				5403.33		15315.2	631235	10518.1	13268.8	28432	35985.1	1.2102e+06	522227	110356	1.76136e+06		10799.3	34102.8		25136	152766				23982.6		161304	116581	Peak Found	Not Found	High	High	High	High	Not Found	Peak Found	High	Peak Found	High	High	Peak Found	Peak Found	Not Found	Not Found	Peak Found	Not Found	Not Found	Not Found	Peak Found	Not Found	Peak Found	Peak Found	Peak Found	Peak Found	Peak Found	Peak Found	Peak Found	Peak Found	Peak Found	Peak Found	Not Found	Peak Found	Peak Found	Not Found	Peak Found	Peak Found	Not Found	Not Found	Not Found	Peak Found	Not Found	Peak Found	Peak Found	17.2	1	0	0	3
FALSE	n/a	High	Master Protein	A0A0B4J2H0	Immunoglobulin heavy variable 1-69D OS=Homo sapiens OX=9606 GN=IGHV1-69D PE=1 SV=1		0.002	61	4	24	2	117	12.7	8.47	17.3	3	3	0			100	100	100			100	100	100	100	100	100	100	100	100		100	100									100								100		100						100			3.95158e-17	3.91794e-17	3.36934e-17			3.65839e-17	2.19466e-17	2.42936e-17	2.23663e-17	2.38115e-17	2.57075e-17	2.12778e-17	2.31936e-17	2.47491e-17		1.51621e-17	2.46066e-17									3.19429e-17								2.48327e-17		2.56813e-17						1.73337e-17																																																115998	58361.1	2.63897e+06			1.29757e+06	253538	444259	382795	1.20618e+06	13374.1	36186.3	299996	69902.5		36746.3	73754.6									24640.1								7214.17		18082.5						522237	Not Found	Not Found	High	Peak Found	Peak Found	High	Not Found	Not Found	Peak Found	Peak Found	Peak Found	High	Peak Found	Peak Found	Peak Found	High	Peak Found	Not Found	Peak Found	Peak Found	Not Found	Not Found	Not Found	Not Found	Not Found	Not Found	Not Found	Not Found	Peak Found	High	High	High	High	Not Found	High	High	Peak Found	Not Found	Peak Found	Not Found	Not Found	Not Found	Not Found	High	High	17.18	1	0	0	3	Phospho [Y79]
FALSE	n/a	High	Master Protein	Q9H0E2	Toll-interacting protein OS=Homo sapiens OX=9606 GN=TOLLIP PE=1 SV=1		0.002	24	6	21	6	274	30.3	5.97	17.61	6	4	0	1.703	14.203	2.519	1.082	25.329	0.01	1.279	13.495	1.207	0.743	0.584	6.46	1.221	0.404	1.376	1.526	0.91	0.01	0.033	0.079		0.024	0.917			0.041		0.213	0.049	0.499	0.315	1.069	0.867	0.26	0.259	0.27	1.166	2.725	0.396	0.391	0.087	0.306	0.208	0.09	0.151308	0.938212	0.986402	0.470517	0.848129		0.808929	0.94413	0.874575	0.615215	0.491677	0.841583	0.947046	0.627173	0.941453	0.909408	0.912891	1.51621e-17	0.518763	0.433629		0.338977	0.999234			0.279166		0.635012	0.0542984	0.855109	0.757675	0.921118	0.623487	0.941131	0.87472	0.999554	0.923274	0.55687	0.785224	0.989091	0.524729	0.997084	0.713779	0.336686	0	34.4	57.4	435.84	67.33		120.56	119.04	79.82	0	0	355.89	56.43	147.8	0	0	60.74		64.9	0		50.09	362.25			0		144.29	0	244.96	6.14	0	121.92	416.21	133.29	86.27	62.84	191.97	16.97	361.36	0	86.05	0	0	140474	750901	2.01177e+06	542636	501928	4.81525e+06		212748	3.16347e+06	501819	1.81182e+06	1.21496e+06	485762	424974	725980	101314	112378	175138		4663.47	31806.9	2850.92	6511.7	102328	9430.51	47143	13399.2	31216.5	172871	3584.99	120405	64970.9	78677	310602	97539	66203.1	44181.6	203689	116032	65463	15212.9	6372.98	14571.8	23746.7	6596.24	Peak Found	Peak Found	High	High	High	High	Not Found	Peak Found	High	Peak Found	Peak Found	High	High	Peak Found	Peak Found	Peak Found	Peak Found	Peak Found	Not Found	Peak Found	Peak Found	Peak Found	Peak Found	Peak Found	Peak Found	Peak Found	Peak Found	Peak Found	Peak Found	Peak Found	Peak Found	Peak Found	Peak Found	Peak Found	Peak Found	Peak Found	Peak Found	High	High	Peak Found	Peak Found	Peak Found	Peak Found	Peak Found	Peak Found	17.17	1	0	0	3
FALSE	n/a	High	Master Protein	P22748	Carbonic anhydrase 4 OS=Homo sapiens OX=9606 GN=CA4 PE=1 SV=2		0.01	16	4	26	4	312	35	7.83	7.18	4	4	0	0.127	6.975	1.079	2.834	16.655	0.01	0.978	11.303	10.821	6.325		37.264	2.017	6.176	1.653	2.959	2.51	0.01		0.322	0.01	0.059	0.615	0.062	0.06	0.044	0.684	2.507	1.602	1.979	0.096	1.606	0.608	0.761		0.09	1.94	2.326	1.027	1.228	0.844	1.991	1.043	0.022	0.977004	0.842225	0.667949	0.964084	0.992241		0.905544	0.988068	0.57366	0.819955		0.296076	0.956039	0.692393	0.94275	0.822141	0.83664	1.51621e-17		0.984982	1.8467e-17	0.605426	0.938464	0.800395	0.721783	0.324431	0.992077	0.710445	0.916283	0.841119	0.35249	0.982982	0.828103	0.795146		0.669316	0.775694	0.608217	0.952006	0.670657	0.729637	0.343456	0.93691	0.0705979	0	65.03	107.01	26.27	45.03		95.74	78.62	0	0		0	1.48	113.75	3.16	0	44.2			0		0	0	0	0	0	0	0	0	0	0	0	13.93	0		41.84	75.26	5.4	0	28.08	0	0	166.09	0	135974	18160.4	1.38658e+06	319955	506078	2.99334e+06		131030	1.27182e+06	1.26622e+06	158449	28862	1.20014e+06	772915	737215	738762	987079	601616		756.004	115827		6560.51	139694	2205.31	6617.81	4854.72	93300	295424	109799	57398.3	10649.8	82416.1	82878	19070.6	63648.4	33164.8	257070	309203	54097.6	202069	61936.3	101135	119709	2453.16	Peak Found	Peak Found	High	Peak Found	High	High	Not Found	Peak Found	High	Peak Found	Peak Found	Peak Found	Peak Found	High	Peak Found	High	High	High	Not Found	Peak Found	Peak Found	Not Found	Peak Found	Peak Found	Peak Found	Peak Found	Peak Found	Peak Found	Peak Found	Peak Found	Peak Found	Peak Found	Peak Found	Peak Found	Peak Found	Peak Found	Peak Found	High	Peak Found	Peak Found	Peak Found	Peak Found	Peak Found	Peak Found	Peak Found	17.13	1	0	0	3
FALSE	n/a	High	Master Protein	P11137	Microtubule-associated protein 2 OS=Homo sapiens OX=9606 GN=MAP2 PE=1 SV=4		0.002	4	5	19	5	1827	199.4	4.91	19.38	5	2	0	0.97	100	16.915	14.77	65.607	0.01	6.656	55.464	0.01		9.534	4.515	26.847	22.338		0.129	84.073	0.01	0.821	0.981	26.82	11.045	100	34.812		11.467	9.992	11.6		6.442	0.01		2.454	2.638	1.78	0.562	10.952	21.796	6.583	1.636	0.01	0.01	3.379	100	0.281358	3.83648e-17	0.114729	0.154818	0.301333		0.111836	0.107612	2.19466e-17		0.417687	0.937013	0.13144	0.316654		0.677674	0.0105391	1.51621e-17	0.51242	0.837508	0.00023696	0.123464	2.80945e-17	0.000233928		0.180667	0.148176	0.200851		0.437287	2.32383e-17		0.349851	0.397506	0.516648	0.841194	0.181142	0.0648145	0.311536	0.597301	2.49213e-17	2.35237e-17	0.586218	1.73337e-17	0	0	381.19	814.81	677.38		160.43	474.23			0	0	158.29	0		0	0		0	16.17	0	0	0	0		0	734.72	934.08		0			246.81	386.33	0	88.01	75.24	0	129.28	0			0	0	16217	8556.96	3.67942e+06	754894	1.44902e+06	5.87377e+06		181036	3.10574e+06		81143.4	70546	1.87714e+06	596245	6.86987e+06	9542.64	6283.08	647470		50608.5	23997.3	198456	81730.5	997702	258980	16533.6	94981.9	765079	1.1225e+06	4836187	513908		9.09495e+06	71496.2	122419	20279.6	11072.5	356460	161280	213146	12107.1			53382.8	2.96972e+06	Peak Found	Peak Found	High	Peak Found	High	High	Not Found	Peak Found	High	Not Found	Peak Found	Peak Found	Peak Found	High	Peak Found	Peak Found	Peak Found	High	Not Found	Peak Found	Peak Found	Peak Found	Peak Found	Peak Found	Peak Found	Peak Found	Peak Found	Peak Found	Peak Found	Peak Found	High	Not Found	High	Peak Found	Peak Found	Peak Found	Peak Found	High	Peak Found	Peak Found	Peak Found	Not Found	Not Found	Peak Found	Peak Found	17.05	1	0	0	3	Phospho [S525]
FALSE	n/a	High	Master Protein	P33908	Mannosyl-oligosaccharide 1,2-alpha-mannosidase IA OS=Homo sapiens OX=9606 GN=MAN1A1 PE=1 SV=3		0.002	17	11	37	11	653	72.9	6.47	13.09	11	6	0	0.01	10.554	6.744	1.477	40.551	0.321	1.603	23.077	0.249	0.15	2.268	0.9	3.915	1.432	0.906	1.604	12.905	0.01	0.244	0.205	0.219	0.528	0.505	1.82	0.993	2.564	0.243	0.594	3.415	0.522	1.637	35.052	0.18	4.307	0.636	0.755	0.378	0.587	1.367	0.328	0.132	0.131	3.138	0.979	1.58214e-17	0.910898	0.559168	0.565814	0.586441		0.725072	0.655239	0.383801	0.193506	0.979727	0.688165	0.736854	0.940542	0.94275	0.958764	0.233538	1.51621e-17	0.795194	0.939395	0.665993	0.847224	0.907478	0.103189	0.424352	0.482281	0.722978	0.944384	0.881456	0.894081	0.75698	0.125602	0.91021	0.294223	0.883125	0.669316	0.892184	0.941074	0.916302	0.930441	0.686829	0.776863	0.682717	0.852262		73.51	87.08	93.27	136.1	0	125.25	91.56	0	54.55	180.68	90.13	571.19	1586.24	131.91	84.44	0		29.76	161.49	524.64	136.78	117.63	338.04	158.11	138.73	10.01	35.5	129.32	92.84	149.98	0	493.67	0	121.4	489.56	272.04	138.04	110.95	37.23	0	198.75	136.6	253.23	889032		4.7301e+06	1.59114e+06	910539	5.31001e+06	10918.8	429600	6.48073e+06	6185.29	27091	153928	72282	660667	649605	288924	170294	272287		68543.2	26979.9	14952.3	333192	253154	100880	70642.3	454997	255687	117988	920118	173956	121446	739562	26746.8	90876.7	77520.4	120914	42894.2	126595	146887	88997.4	33427	13886.2	135204	129206	High	Not Found	High	High	High	High	Peak Found	Peak Found	High	High	Peak Found	Peak Found	Peak Found	Peak Found	Peak Found	Peak Found	Peak Found	Peak Found	Not Found	Peak Found	Peak Found	Peak Found	Peak Found	Peak Found	Peak Found	Peak Found	Peak Found	Peak Found	Peak Found	Peak Found	Peak Found	Peak Found	High	Peak Found	Peak Found	Peak Found	Peak Found	Peak Found	High	High	Peak Found	Peak Found	Peak Found	Peak Found	Peak Found	17.04	1	0	0	3
FALSE	n/a	High	Master Protein	P11226	Mannose-binding protein C OS=Homo sapiens OX=9606 GN=MBL2 PE=1 SV=2		0.002	30	7	47	7	248	26.1	5.49	12.26	7	6	0	0.022	3.654	3.184	2.319	18.787	0.039	0.679	8.93	0.098	0.501	3.854	0.462	1.039	0.031	0.109	0.103	0.471	0.03	0.058	0.661	0.148	1.877	0.655	0.857	0.845	0.946	0.505	1.336	37.671	14.43	2.83		0.071	3.286	0.076	0.064	0.561	0.041	0.955	0.152	0.189	0.3	0.509	0.01	0.407604	0.342083	0.940064	0.861037	0.964325		0.994832	0.973316	0.131364	0.477388	0.792978	0.405126	0.918943	0.0643738	0.318212	0.381472	0.713131	0.722173	0.732881	0.707013	0.816848	0.562498	0.938464	0.283103	0.474351	0.841131	0.947128	0.880786	0.179109	0.200498	0.582245		0.578909	0.374586	0.349113	0.536047	0.936588	0.0775018	0.983329	0.672078	0.832239	0.990719	0.912132	1.73337e-17	0	90.43	96.74	65.02	124.15	0	53.24	0	147.71	1951.13	0	145.01	22	147.87	0	146.82	230.77	0	0	139.74	138.78	31.59	96.45	404.02	318.06	216.55	666.46	141.82	0	137.18	160.91		152.9	114.94	145.58	95.23	49.19	97.63	345.23	135.94	131.18	0	530.52		197845	2047.25	1.49312e+06	469407	695318	3.87948e+06	3616.73	59758.6	464455	3.50754e+06	8.31757e+06	358317	1.0076e+07	801741	6.61074e+06	1.20043e+06	728651	299041	1549.02	6746.61	8.59627e+06	35315.9	223141	1.18677e+06	476255	364131	443176	1.40239e+06	245066	4.38556e+06	2.45262e+06	773550	64141.8	324873	1.71732e+06	1.43925e+06	13005.8	95448.5	44583.7	966516	867252	142868	118667	805190		Peak Found	Peak Found	High	Peak Found	Peak Found	High	Peak Found	Peak Found	High	Peak Found	Peak Found	High	Peak Found	Peak Found	High	High	Peak Found	High	Peak Found	Peak Found	High	Peak Found	Peak Found	Peak Found	High	Peak Found	Peak Found	Peak Found	Peak Found	High	High	High	Peak Found	High	High	High	Peak Found	Peak Found	Peak Found	Peak Found	High	High	High	High	Not Found	17.03	1	0	0	3
FALSE	n/a	High	Master Protein	P10314	HLA class I histocompatibility antigen, A-32 alpha chain OS=Homo sapiens OX=9606 GN=HLA-A PE=1 SV=2		0	38	10	74	0	365	41	6.47	157.14	2	10	0																																																																																																																																																																																		Not Found	Not Found	High	Not Found	High	High	Not Found	Not Found	High	Not Found	Not Found	Not Found	Not Found	High	Not Found	Not Found	Not Found	Not Found	Not Found	Not Found	Not Found	Not Found	Not Found	Not Found	Not Found	Not Found	Not Found	Not Found	Not Found	Not Found	Not Found	Not Found	Not Found	Not Found	Not Found	Not Found	Not Found	High	Not Found	Not Found	Not Found	Not Found	Not Found	Not Found	Not Found	17.02	1	0	0	3
FALSE	n/a	High	Master Protein	P09382	Galectin-1 OS=Homo sapiens OX=9606 GN=LGALS1 PE=1 SV=2		0.002	31	4	32	4	135	14.7	5.5	20.87	4	4	0		4.899	11.211	6.653	100	0.01	2.615	100	0.118	0.023	1.414	0.524	14.604	3.465	17.551	17.369	5.783	0.032	0.15	0.046	0.01	0.294		0.092	0.411	0.263	0.197	15.197	23.729			0.701	0.246	2.774	0.01	0.487	2.556	2.687	1.826	0.093		0.249	0.128	0.01		0.626716	0.213737	0.661582	3.36934e-17		0.434874	3.65839e-17	0.303768	0.0306821	0.90866	0.49301	0.30303	0.835893	0.209754	0.289866	0.508562	0.764013	0.974831	0.265265	1.8467e-17	0.97959		0.87554	0.834804	0.871622	0.592073	0.110995	0.236288			0.81749	0.947956	0.377229	2.67888e-17	0.854934	0.700842	0.646085	0.761397	0.550011		0.948123	0.564532	1.73337e-17		0	125.62	304.03	0		190.38	0	17.29	0	375.65	1351.13	0	0	0	0	0	0	0	0		101.99		0	58.42	0	193.48	0	0			0	0	0		0	0	0	0	0		0	0		61498.1	1438.37	1.02957e+06	1.49847e+06	1.18362e+06	7.8831e+06		457818	5.91788e+06	71466.4	275467	349320	322312	374385	512392	355899	349675	151748	640.327	7730.27	5380.86		17517.9	55933.2	1834.13	23629.5	7871.98	92617	301463	496654	14023.5	654943	276623	125789	72210.8		17822.1	54750.9	53298.5	105492	21012.7	15704.1	4941.99	200401		Peak Found	Peak Found	High	High	High	High	Not Found	High	High	Peak Found	Peak Found	High	Peak Found	High	Peak Found	Peak Found	Peak Found	High	Peak Found	Peak Found	Peak Found	Not Found	Peak Found	Peak Found	Peak Found	Peak Found	Peak Found	Peak Found	Peak Found	Peak Found	Peak Found	Peak Found	Peak Found	Peak Found	Peak Found	Not Found	Peak Found	High	Peak Found	Peak Found	Peak Found	Peak Found	Peak Found	Peak Found	Not Found	17.02	1	0	0	3
FALSE	n/a	High	Master Protein	P35442	Thrombospondin-2 OS=Homo sapiens OX=9606 GN=THBS2 PE=1 SV=2		0.002	8	7	22	5	1172	129.9	4.83	29.74	5	5	0	0.01	7.135	0.612	8.46	3.83	0.01	0.222	3.145			0.01	0.01		0.01	0.01			0.01	0.01	0.732	0.01	0.01	4.086	0.01		0.01	5.413	4.659	0.01	0.23	0.432	0.01	0.01	0.01	0.01	0.01	0.01	0.01	0.01	0.01	0.01	0.01		0.01	1.58214e-17	0.838434	0.362834	0.509704	0.280158		0.565068	0.439803			2.23663e-17	2.38115e-17		2.12778e-17	2.31936e-17			1.51621e-17	2.46066e-17	0.791464	1.8467e-17	2.80185e-17	0.613609	2.15421e-17		2.91126e-17	0.295525	0.495052	2.23017e-17	0.657262	0.84167	2.04845e-17	2.62462e-17	2.39198e-17	2.67888e-17	2.48327e-17	2.58646e-17	2.56813e-17	2.60493e-17	2.5571e-17	2.49213e-17	2.35237e-17		1.73337e-17		0	0	0	0		0	0												0			0				0	0		0	0														160684		1.48447e+06	252892	1.43709e+06	882014		86151.8	1.24265e+06	6599715	11696.7			88209.6			61503.2	48230			147346			656576		1861.07		907238	763680		36981.5	69347.6												52589.5		Peak Found	Not Found	High	Peak Found	Peak Found	High	Not Found	Peak Found	High	High	Peak Found	Not Found	Not Found	Peak Found	Not Found	Not Found	Peak Found	Peak Found	Not Found	Not Found	Peak Found	Not Found	Not Found	Peak Found	Not Found	Peak Found	Not Found	Peak Found	Peak Found	Not Found	Peak Found	Peak Found	Not Found	Not Found	Not Found	Not Found	Not Found	Not Found	Not Found	Not Found	Not Found	Not Found	Not Found	Peak Found	Not Found	16.99	1	0	0	3
FALSE	n/a	High	Master Protein	P24592	Insulin-like growth factor-binding protein 6 OS=Homo sapiens OX=9606 GN=IGFBP6 PE=1 SV=1		0.002	10	2	13	2	240	25.3	7.81	18.37	2	2	0	0.01	8.926	5.781	7.034	58.222	0.01	0.686	8.013	100	97.94	0.01	0.01		8.102			1.897			0.312	0.01	0.059	0.01			0.102		0.236	0.01	1.679	0.01	2.468	0.61	0.174	0.37	0.01	0.224	0.01		0.01	0.01	0.16	0.01	0.01	1.58214e-17	0.969576	0.716982	0.661801	0.367365		0.995385	0.945839	2.19466e-17	0.128264	2.23663e-17	2.38115e-17		0.621571			0.892462			0.907193	1.8467e-17	0.574053	2.80945e-17			0.622704		0.685286	2.23017e-17	0.889613	2.32383e-17	0.86985	0.842029	0.836679	0.981256	2.48327e-17	0.682927	2.56813e-17		2.5571e-17	2.49213e-17	0.797092	2.32587e-17	1.73337e-17		0	0	0	0		0	0	0	0				0			0			0		0				0		0		0		0	0	0	0		0					0			41355.1		529727	451743	330247	2407796		48389.3	331376	1.01856e+07	4.0503e+06			49003.9	335049	7757.62	23083	78435.9	119755	15199.4	12910.3		2455.58		44227.7	223255	87978.2	1797.12	12527.7		86060.3		102076	25213.7	8333.38	15282.3		9258.32		3805.06			6618.22			Peak Found	Not Found	High	High	High	Peak Found	Not Found	Peak Found	Peak Found	Peak Found	Peak Found	Not Found	Not Found	Peak Found	Peak Found	Peak Found	Peak Found	High	High	Peak Found	Peak Found	Not Found	Peak Found	Not Found	Peak Found	Peak Found	Peak Found	Peak Found	Peak Found	Not Found	Peak Found	Not Found	Peak Found	Peak Found	Peak Found	Peak Found	Not Found	Peak Found	Not Found	Peak Found	Not Found	Not Found	Peak Found	Not Found	Not Found	16.98	1	0	0	3
FALSE	n/a	High	Master Protein	P61586	Transforming protein RhoA OS=Homo sapiens OX=9606 GN=RHOA PE=1 SV=1		0	19	3	34	3	193	21.8	6.1	37.74	3	3	0	0.01	12.812	2.464	0.508	23.227	0.01	1.097	17.876	0.01						0.01	0.01		0.01	0.011	0.348	0.01	1.379	0.542	0.021	0.088	2.587	1.161	0.56	0.24	0.096	0.027	0.911		0.252		0.013		0.252	0.582	0.01	0.4	0.028	1.277	0.01	1.58214e-17	0.989392	0.954542	0.0642687	0.894484		0.902301	0.826574	2.19466e-17						2.31936e-17	2.47491e-17		1.51621e-17	0.157119	0.940985	1.8467e-17	0.576223	0.925385	0.47388	0.897205	0.47954	0.882775	0.929442	0.254339	0.313264	0.0883284	0.93525		0.925724		0.0617326		0.619527	0.894608	2.5571e-17	0.972704	0.188702	0.906966	1.73337e-17		0	0	0	0		0	0	0						0	0		0	0	0		0	0	0	0	0	0	0	0	0	0	0		0		0		0	0		0	0	0		354461		6.5219e+06	1.25881e+06	1.173e+06	1.07621e+07		652773	8.90237e+06	1.19456e+06	1.08406e+06	103821	665270	152698	325710	90797.5	207804	186285	3914.94	3787.36	140356		488850	514092	8950.42	36221.5	922622	436977	536657	114604	144040	9642.07	322874	10968.3	103252	1611.65	11157	7544.48	93952.1	206323		141710	21970.2	509114		High	Not Found	High	High	High	High	Not Found	High	High	Peak Found	High	Peak Found	High	High	High	Peak Found	High	High	Peak Found	Peak Found	Peak Found	Not Found	Peak Found	Peak Found	Peak Found	Peak Found	Peak Found	Peak Found	Peak Found	Peak Found	Peak Found	Peak Found	Peak Found	Peak Found	Peak Found	Peak Found	Peak Found	Peak Found	High	Peak Found	Not Found	Peak Found	Peak Found	Peak Found	Not Found	16.95	1	0	0	3
FALSE			Master Protein	P10163	Basic salivary proline-rich protein 4 OS=Homo sapiens OX=9606 GN=PRB4 PE=1 SV=4			24	7	9	7	310	31.3	10.52		7		0	0.01	0.01			0.01	0.01	0.01			0.01							27.24		0.339	5.956	0.01	0.196	0.01		0.245	0.778	0.59		81.847	22.195	0.01	4.282	15.165	5.756		0.425		0.01	0.01	0.01		0.01	5.167	0.01	1.58214e-17	3.83648e-17			3.36934e-17		3.86925e-17			2.42936e-17							0.0828285		0.847403	0.203942	1.8467e-17	0.891889	2.80945e-17		0.975031	0.948772	0.970721		0.0680086	0.135095	2.32383e-17	0.730202	0.0274439	0.191234		0.942528		2.56813e-17	2.60493e-17	2.5571e-17		2.35237e-17	0.469993	1.73337e-17																	0		0	0		0			0	0	0		0	0		0	0	0		0							0		8354.02			26251	51732				123189	58299.1		104593	2859.31	92297.4	55551.3	108450	6433.13	1.00386e+06	2125.87	8373.91	56000.6		3527.97		1216.09	11107.8	6500.44	17619.2	10352.4	3.31165e+06	185421		35775.1	189395	48082.3	10757.1	3553.54	9574.33				16508.3		43163.1		Peak Found	Not Found	Not Found	Peak Found	Peak Found	Not Found	Not Found	Not Found	Peak Found	Peak Found	Not Found	High	Peak Found	High	Peak Found	Peak Found	High	High	Peak Found	Peak Found	Peak Found	Not Found	Peak Found	Not Found	Peak Found	Peak Found	Peak Found	Peak Found	Peak Found	High	Peak Found	Not Found	Peak Found	Peak Found	Peak Found	Peak Found	Peak Found	Peak Found	Not Found	Not Found	Not Found	Peak Found	Not Found	Peak Found	Not Found	16.88	1	0	0	3
FALSE	n/a	High	Master Protein	P02763	Alpha-1-acid glycoprotein 1 OS=Homo sapiens OX=9606 GN=ORM1 PE=1 SV=1		0.002	34	6	60	4	201	23.5	5.02	31.41	4	6	0	0.147	7.027	1.482	2.238	8.055	0.01	0.501	5.517	0.523	7.264	1.001	6.061	0.725	0.559	0.75	3.806	0.318		0.149	0.603	0.26	0.181	0.273	0.184	0.095	0.908	1.883	0.51	1.013	0.379	0.732	2.265	0.444	1.606	0.542	0.015	0.219	1.712	0.136	1.221	0.075	0.182	0.59	0.01	0.933385	0.704062	0.721834	0.857969	0.731438		0.85381	0.687053	0.638525	0.83355	0.727615	0.860141	0.815574	0.697211	0.901768	0.75672	0.552565		0.948913	0.750479	0.602989	0.91692	0.714835	0.819133	0.933469	0.841131	0.682329	0.902768	0.778971	0.796269	0.973545	0.840655	0.872093	0.605069	0.931305	0.0550514	0.685962	0.693864	0.234672	0.674454	0.461474	0.908307	0.944866	1.73337e-17	0	102.81	98.84	70.18	106.55		115.39	37.32	0	44.65	5.87	129.24	74.8	139.89	136.06	115.59	136.92		65.67	119.28	67.49	0	23.17	148.67	0	64.69	57.02	125.11	72.43	126.74	120.16	30.68	33.42	52.72	366.32	0	0	658.72	5.37	138.22	23.31	0.22	53.28		558788	82995.2	3.37783e+06	890148	641374	4293931		117338	1.89018e+06	216724	1.42713e+06	1.34146e+06	2.38747e+06	251189	632606	658623	2.49884e+06	376068	76414.5	137513	139099	171400	75043.7	101524	188832	1457.72	267519	577719	115002	809224	489403	359769	1.52253e+06	737457	511642	105229	123839	767290	343742	701620	390026	285915	139002	441453		High	Peak Found	High	High	Peak Found	High	Not Found	Peak Found	Peak Found	Peak Found	High	High	High	Peak Found	High	Peak Found	High	High	Peak Found	Peak Found	Peak Found	Peak Found	Peak Found	Peak Found	Peak Found	Peak Found	Peak Found	High	Peak Found	High	High	Peak Found	High	Peak Found	Peak Found	Peak Found	Peak Found	Peak Found	Peak Found	Peak Found	Peak Found	Peak Found	Peak Found	Peak Found	Not Found	16.83	1	0	0	3
FALSE	n/a	High	Master Protein	P16150	Leukosialin OS=Homo sapiens OX=9606 GN=SPN PE=1 SV=1		0.002	20	5	46	5	400	40.3	5.1	33.01	5	4	0	0.01	0.01	100	2.341	100	0.01	0.105	100	12.512	0.048	0.568	0.429	0.467	0.01		0.903	0.267	0.01			1.002	0.01	0.037		0.01	0.041	0.01	0.108	0.425	0.104	0.057	0.01	0.116	0.123	0.039	0.02	36.217	0.281	15.645	8.948	18.476	0.433	0.607	0.01	1.58214e-17	3.83648e-17	3.95158e-17	0.831092	3.36934e-17		0.0994451	3.65839e-17	0.530401	0.0341863	0.48098	0.385119	0.67669	2.12778e-17		0.940953	0.490208	1.51621e-17			0.174475	2.80185e-17	0.110673		2.38377e-17	0.315553	3.09579e-17	0.429295	0.513001	0.350911	0.260423	2.04845e-17	0.769779	0.700175	0.141137	0.0947807	0.0116953	0.599464	0.0703612	0.0608861	0.00919812	0.82764	0.950693	1.73337e-17		0	0	4973.18	0		32244.3	0	0	14814.7	4494.55	1732.64	25998.7	0		1437.99	4336.96	0			0	0	3680.89		1929.34	0	0	16240.9	2204.38	8877.71	2687.43	0	6920.76	13082.1	1662.87	12369.2	0	27326.9	0	0	0	0	13257.8		1.71433e+07		332724	679328	1.57765e+06	5.94836e+06		282672	5.08283e+06	74453.3	1.99177e+06	356925	2.87702e+06	1.39789e+06	6.22825e+06	1.86976e+06	3.60745e+06	687230	5994.69	140903	57624.4	10430.1	5413.75	29997.7	24653	28757.3	709986	61978.9	169194	350532	104919	55515.2	150077	94783.2	183323	196831	52324	449602	761126	162367	203419	232076	155842	677426		Peak Found	Not Found	High	High	High	High	Not Found	High	High	High	High	Peak Found	Peak Found	High	High	Peak Found	High	High	Peak Found	High	Peak Found	Peak Found	Peak Found	Peak Found	Peak Found	Peak Found	High	Peak Found	Peak Found	Peak Found	Peak Found	Peak Found	Peak Found	Peak Found	Peak Found	Peak Found	Peak Found	High	Peak Found	Peak Found	High	High	Peak Found	Peak Found	Not Found	16.8	1	0	0	3	Phospho [S355]
FALSE	n/a	High	Master Protein	P05121	Plasminogen activator inhibitor 1 OS=Homo sapiens OX=9606 GN=SERPINE1 PE=1 SV=1		0.002	21	6	21	6	402	45	7.2	15.79	6	4	0	2.211	15.281	2.029	3.696	13.42	0.01	0.675	9.898	0.411	0.497	2.042	0.179	1.023	0.01	0.974	3.112	0.83	0.01	0.465	0.385	0.153	0.183	2.726	0.085		1.097	3.437	0.877	3.963	0.01	2.214	0.01	0.171	0.044	0.837	0.547	0.33	0.702	0.391	0.454	0.01	0.208	0.43		0.107861	0.90038	0.924013	0.954629	0.951613		0.999468	0.995059	0.664667	0.657232	0.983118	0.337321	0.870108	2.12778e-17	0.982114	0.753244	0.884566	1.51621e-17	0.68006	0.982046	0.843547	0.891889	0.771703	0.888436		0.855231	0.518426	0.995008	0.835342	2.49855e-17	0.68908	2.04845e-17	0.854329	0.401684	0.841652	0.797092	0.815615	0.990934	0.778016	0.986364	2.49213e-17	0.912648	0.901099		0	12.86	129.52	0	0.26		135.18	77.75	0	0	0	0	0		0	0	334.96		169.52	91.22	0	47.62	0	67.36		0	0	42.3	390.73		0		130.6	0	90.74	290.03	160.97	78.38	327.59	36.49		156.2	342.73		127587	65245.6	1.72443e+06	467400	580452	2.90772e+06		87803.8	1.48065e+06	21860.6	26400.8	49738.8	9494.58	54378.4		23738.8	75808.2	208046		38900.5	35596.4	3735.54	13177.7	169632	8323.49	31464.6	26730.2	187645	97274.7	565136		53936.2		13303.2	2336.27	112858	62356.1	44955.6	80841.5	48595.4	68096.4		17126.5	55274.8	67540.7	Peak Found	Peak Found	High	High	Peak Found	High	Not Found	Peak Found	High	Peak Found	Peak Found	Peak Found	Peak Found	Peak Found	Not Found	Peak Found	Peak Found	Peak Found	Not Found	Peak Found	Peak Found	Peak Found	Peak Found	Peak Found	Peak Found	Peak Found	Peak Found	Peak Found	Peak Found	Peak Found	Not Found	Peak Found	Not Found	Peak Found	Peak Found	High	Peak Found	Peak Found	High	Peak Found	Peak Found	Not Found	Peak Found	Peak Found	Peak Found	16.67	1	0	0	3
FALSE	n/a	High	Master Protein	P62826	GTP-binding nuclear protein Ran OS=Homo sapiens OX=9606 GN=RAN PE=1 SV=3		0.002	36	7	34	7	216	24.4	7.49	18.68	7	5	0	0.01	100	23.375	20.59	100	0.01	6.257	85.986	11.62	1.074	7.933	33.582	19.821	3.17	0.224	0.058	4.201	2.583	1.428	1.257	0.087	0.832	5.747	1.323	0.349	2.383	3.634	5.784	1.373	29.697			1.841	1.058	0.571	0.556	15.326		2.516	0.673	1.424	14.611	0.452		1.58214e-17	3.83648e-17	0.0227778	0.113683	3.36934e-17		0.102316	0.0314936	0.55761	0.721234	0.482194	0.327949	0.244146	0.869241	0.651955	0.243434	0.633721	0.000349547	0.287245	0.769776	0.917345	0.812839	0.45799	0.21805	0.912506	0.645368	0.494474	0.377029	0.899652	0.0766455			0.46028	0.705381	0.939193	0.829178	0.0607053		0.663213	0.880892	0.529881	0.0186129	0.897581			0	30.68	25.87	4.08		27.02	4.42	0	730.35	378.9	0	0	1596.41	0	0	0	0	391.45	0	0	5.62	0	0	0	28.23	51.63	105.64	0	0			240.94	0	280.36	0	38.3		38.31	364.02	84.73	0	0		29040.8		1.90751e+06	1.05564e+06	740853	8.31594e+06		256371	3.99882e+06	9.56393e+06	6.73246e+06	855566	4.16547e+06	269846	2.92384e+06	205076	802644	126041	33494.7	111555	17852.6	15260.9	27355.2	104685	184535	14078.7	76076.8	181046	373801	89644.1	1.11194e+06	191250	6.47739e+06	167806	40166	71161.9	24919.8	648211	295702	183062	133244	85557	239792	297872	124688	Peak Found	Not Found	High	High	High	High	Not Found	Peak Found	High	Peak Found	High	Peak Found	Peak Found	Peak Found	Peak Found	Peak Found	High	Peak Found	Peak Found	Peak Found	Peak Found	Peak Found	Peak Found	Peak Found	Peak Found	Peak Found	Peak Found	Peak Found	Peak Found	Peak Found	Peak Found	Peak Found	Peak Found	Peak Found	Peak Found	Peak Found	Peak Found	High	Peak Found	Peak Found	High	Peak Found	Peak Found	Peak Found	Peak Found	16.64	1	0	0	3
FALSE	n/a	High	Master Protein	P06576	ATP synthase subunit beta, mitochondrial OS=Homo sapiens OX=9606 GN=ATP5F1B PE=1 SV=3		0.002	11	4	16	4	529	56.5	5.4	9.97	4	4	0	0.037		4.929	6.913	5.263	0.01	0.36	4.313		34.161				0.01				0.025		0.539	0.01	0.082		0.032		0.082	0.141	0.636		3.809	0.01			0.01	0.849			0.776				0.833	0.01		0.524153		0.76969	0.649905	0.459898		0.822158	0.620041		0.382942				2.12778e-17				0.621409		0.907193	1.8467e-17	0.708349		0.565883		0.511342	0.479588	0.945314		0.616081	2.32383e-17			2.39198e-17	0.831436			0.988737				0.695719	2.32587e-17		0		0	0	0		0	0		0								0		0		0		0		0	0	0		0					0			0				0			35450.5	18118.5	1.12198e+06	570321	506565	707858		71022.2	1.26896e+06	113817	1.49582e+06	49766.4	1.10857e+06	41225.6		140502	399933	11698.5	1572.08	167790	182540		30422.6	32454.6	2070.76	4516.96	114305	119885	111466	2.03827e+06	860735		506194	114443		133426	16145.7	7428.06	120805	63582.7	57256.9	20788	54604.8		37418.4	Peak Found	Peak Found	High	High	High	High	Not Found	Peak Found	Peak Found	Peak Found	High	Peak Found	Peak Found	Peak Found	Not Found	Peak Found	Peak Found	Peak Found	Peak Found	Peak Found	Peak Found	Not Found	Peak Found	Peak Found	Peak Found	Peak Found	Peak Found	Peak Found	Peak Found	Peak Found	Peak Found	Not Found	Peak Found	Peak Found	Not Found	Peak Found	Peak Found	Peak Found	Peak Found	Peak Found	Peak Found	Peak Found	Peak Found	Not Found	Peak Found	16.63	1	0	0	3
FALSE	n/a	High	Master Protein	Q8TEU8	WAP, Kazal, immunoglobulin, Kunitz and NTR domain-containing protein 2 OS=Homo sapiens OX=9606 GN=WFIKKN2 PE=1 SV=1		0.002	9	5	18	5	576	63.9	6.21	14.48	5	4	0	0.01	17.866	6.04	5.197	39.188	1.169	0.332	26.581	100	1.122		100		0.01	1.506	0.608	2.587	0.136	0.247	0.01	0.01	1.64	1.639	1.067	0.596	13.655	2.93	0.37	2.736	100	0.01	0.01	0.729	0.199	4.908	0.228	1.245	1.203	0.292	4.151	0.165	3.228	0.01		1.58214e-17	0.874958	0.631108	0.817346	0.605409		0.76764	0.5754	2.19466e-17	0.731804		2.38115e-17		2.12778e-17	0.918274	0.938984	0.829633	0.43676	0.877331	3.00898e-17	1.8467e-17	0.532648	0.900789	0.327772	0.593446	0.0694046	0.515497	0.807392	0.948149	2.49855e-17	2.32383e-17	2.04845e-17	0.706781	0.875391	0.116042	0.952459	0.903755	0.862046	0.670696	0.205344	0.775727	0.200754	2.32587e-17			19.63	103.47	162.62	68.08	0	37.11	342.5	0	57.84		0			0	85.95	30.37	419.83	115.57			141.86	28.31	665.46	309.17	148.01	144.85	0	117.81	0			90.67	0	886.69	0	0	121.47	0	1274.37	0	0			132939		2.50781e+06	759358	628735	4.36584e+06	270195	110411	1.35547e+06	3.72273e+06	2.05355e+06	15704.1	3.1018e+06	1.82526e+06		141336	72405.4	1.6349e+07	3906.84	11187.8			3.00413e+06	570604	32649.9	8.18385e+06	3.8632e+06	738609	33671.5	4.74723e+07	3.38879e+06			541490	30718.9	1.82419e+06	20752.9	158454	3.09334e+06	103092	2.25466e+06	19228.4	99553.6		178225	Peak Found	Not Found	High	High	High	High	Peak Found	Peak Found	High	Peak Found	Peak Found	Peak Found	Peak Found	Peak Found	Not Found	Peak Found	Peak Found	Peak Found	Peak Found	Peak Found	Not Found	Not Found	Peak Found	Peak Found	Peak Found	Peak Found	Peak Found	Peak Found	Peak Found	Peak Found	Peak Found	Not Found	Not Found	Peak Found	Peak Found	Peak Found	Peak Found	Peak Found	Peak Found	High	Peak Found	Peak Found	Peak Found	Not Found	Peak Found	16.61	1	0	0	3
FALSE	n/a	High	Master Protein	O15389	Sialic acid-binding Ig-like lectin 5 OS=Homo sapiens OX=9606 GN=SIGLEC5 PE=1 SV=1		0.002	10	4	17	4	551	60.7	7.27	14.28	4	2	0	0.133	4.1	0.196	3.4	11.966	0.01	0.479	9.607	0.01	0.463	3.791	0.035	0.91	0.094	0.296	0.135	2.551	0.024	0.01	0.306		0.676	4.103	0.154	0.052	0.443	1.779	2.078			0.01		0.145	0.302	0.212	0.262	0.326	0.874	0.44	0.66	0.155	0.136	0.571		0.966225	0.523511	0.0444571	0.979517	0.914905		0.910288	0.990445	2.19466e-17	0.596493	0.777481	0.032653	0.840303	0.289839	0.751714	0.66973	0.834234	0.581801	2.46066e-17	0.922221		0.847224	0.633485	0.952094	0.669261	0.977353	0.778103	0.792437			2.32383e-17		0.803732	0.975235	0.831436	0.99063	0.814785	0.965763	0.817656	0.884378	0.753576	0.772493	0.943625		0	126.19	400.67	26.02	32.45		58.84	70.21		0	0	0	130.69	28.22	0	0	0	0		151.35		0	0	9.82	0	0	0	110.09					0	0	0	0	0	0	0	0	0	0	0		120684	15798.3	901166	158259	387914	1.9587e+06		87481.6	1.44782e+06		233416	137746	205272	107938	10674.2	17373.2	4909.2	92692.8	3110.57		37776.2	4307.8	24570.9	203611	19162.6	1893.36	23813.5	150072	316765	88904.2	1.29915e+06		83423.8	12246.5	19965.8	7703.26	26888.1	11841.9	31769.7	42268.8	23997.8	9615.13	4943.08	460075	33021.1	Peak Found	Peak Found	High	Peak Found	High	High	Not Found	Peak Found	High	Not Found	Peak Found	Peak Found	Peak Found	High	Peak Found	Peak Found	Peak Found	Peak Found	Peak Found	Not Found	Peak Found	Peak Found	Peak Found	Peak Found	Peak Found	Peak Found	Peak Found	Peak Found	Peak Found	Peak Found	Peak Found	Not Found	Peak Found	Peak Found	Peak Found	Peak Found	Peak Found	Peak Found	Peak Found	Peak Found	Peak Found	Peak Found	Peak Found	Peak Found	Peak Found	16.56	1	0	0	3
FALSE	n/a	High	Master Protein	Q13404-1	Isoform 1 of Ubiquitin-conjugating enzyme E2 variant 1 OS=Homo sapiens OX=9606 GN=UBE2V1		0.002	16	4	26	4	221	25.8	8.32	18.55	4	4	0	0.354	55.46	11.738	8.974	55.59	0.01	4.176	70.988	5.826	38.07	100	84.026	16.757	100	3.574	6.14	1.046		0.114	0.768	0.302	11.306	0.01	0.026	1.414	0.682	1.024	0.839	3.543	16.175	1.093	0.01	1.434	0.723	44.996	1.476	2.68	100	1.28	21.018	0.514	60.518	45.965	0.01	0.6384	0.139825	0.255272	0.516897	0.394985		0.219013	0.0611543	0.667507	0.341013	2.23663e-17	0.125614	0.196437	2.12778e-17	0.663398	0.59756	0.94474		0.897627	0.896711	0.678012	0.110849	2.80945e-17	0.511742	0.440699	0.957336	0.934988	0.974773	0.875946	0.169235	0.900169	2.04845e-17	0.54314	0.816545	0.000585858	0.482872	0.638122	2.56813e-17	0.904516	0.0106386	0.908305	5.00748e-05	0.0595324	1.73337e-17	0	124.72	75.81	113.36	11.91		63.9	100.93	0	0	0	0	2080.2	0	0	149.76	70.26		0	95.08	0	0		0	347.16	241.53	38.5	0	178.51	0	93.05		85.63	61.21	1117.73	114.99	276.84	564.58	47.71	314.13	0.53	146.98	0		45832.2	10770.1	1.97187e+06	674805	665599	2.35258e+06		239996	3.02138e+06	182809	617041	8.9652e+06	1.1968e+06	1.75465e+07	3.27118e+06	40910.6	489563	90343.4	1831.05	5181.14	29501.4	4190.25	52619.1		2683.13	38231.9	32865.5	94287.2	25880	316271	498673	116129		51856	35970.8	2.1077e+07	65115.7	356942	2.67767e+07	76584.8	2.93008e+06	23230.1	4.87887e+06	240868		Peak Found	Peak Found	High	High	High	High	Not Found	Peak Found	High	Peak Found	High	Peak Found	High	High	High	Peak Found	High	Peak Found	Peak Found	Peak Found	Peak Found	Peak Found	Peak Found	Not Found	Peak Found	Peak Found	Peak Found	Peak Found	Peak Found	Peak Found	Peak Found	Peak Found	Not Found	Peak Found	Peak Found	Peak Found	Peak Found	Peak Found	Peak Found	Peak Found	Peak Found	Peak Found	Peak Found	Peak Found	Not Found	16.52	1	0	0	3
FALSE	n/a	High	Master Protein	Q12907	Vesicular integral-membrane protein VIP36 OS=Homo sapiens OX=9606 GN=LMAN2 PE=1 SV=1		0.002	31	7	20	7	356	40.2	6.95	11.62	7	6	0	0.084	15.491	0.112	0.603	18.483	0.01	0.982	4.764	0.01	0.282	0.231	0.01	1.378	2.677	0.081	0.195	0.667	0.01	0.026	0.197	0.01		0.01	0.015		0.021		0.172	6.076	0.328	0.412	0.01	0.195	0.086	0.01	0.04	0.129	0.39	0.717	0.086	0.031	0.165	0.267	0.043	0.886574	0.930868	0.000564202	0.0964157	0.968134		0.939563	0.562002	2.19466e-17	0.375103	0.254577	2.38115e-17	0.974045	0.90412	0.283341	0.604717	0.837649	1.51621e-17	0.44676	0.907193	1.8467e-17		2.80945e-17	0.345727		0.174145		0.578582	0.697464	0.746269	0.851092	2.04845e-17	0.932683	0.583404	2.67888e-17	0.282232	0.481959	0.764178	0.956733	0.426684	0.162199	0.856396	0.750484	0.190142	0	102.35	29.78	145.39	463.15		273.25	710.96		279.58	0		0	0	90.83	107.36	0		0	0	0			114.35		0		0	121.71	147.84	0		143.22	0		0	0	0	0	0	0	69.03	0	0	391348	1431.8	5.08169e+06	546987	1.7934e+06	3.93583e+06		291712	2.62215e+06		249236	37976.8		288862	561145	37584	96400.4	109886		5356.71	32437.5	3613.73	3920.15		9563.82	2409.91	4445.42	4744.83	70729.1	693026	2.05606e+06	96052.3		21505.7	14171.1		14161.6	21272.7	1.94839e+06	117997	14187.2	5130.25	21797.9	56016.4	7074.84	Peak Found	Peak Found	Peak Found	High	High	High	Not Found	Peak Found	High	Not Found	Peak Found	Peak Found	Not Found	Peak Found	Peak Found	Peak Found	Peak Found	Peak Found	Not Found	Peak Found	Peak Found	Peak Found	Peak Found	Not Found	Peak Found	Peak Found	Peak Found	Peak Found	Peak Found	High	Peak Found	Peak Found	Not Found	Peak Found	Peak Found	Not Found	Peak Found	Peak Found	High	High	Peak Found	Peak Found	Peak Found	Peak Found	Peak Found	16.46	1	0	0	3
FALSE	n/a	High	Master Protein	Q9HDC9	Adipocyte plasma membrane-associated protein OS=Homo sapiens OX=9606 GN=APMAP PE=1 SV=2		0.002	17	7	51	7	416	46.5	6.16	23.14	7	6	0	0.289	0.059	0.817	0.049	6.727	0.01	0.233	3.997	0.635	6.866	53.902	2.232	7.735	0.319	0.305	53.635	0.636	0.01	0.01	0.012	0.069	0.382	0.628	0.01	0.01	0.367	0.886	0.706	0.376	0.968	0.222	0.261	0.112	0.036	0.043	0.049	0.028	0.042	0.022	0.186	0.14	0.149		0.013	0.688988	3.74426e-13	0.307286	6.13951e-07	0.60684		0.453106	0.329486	0.641225	0.858375	0.0284143	0.895999	0.454142	0.532889	0.63391	0.104526	0.835842	1.51621e-17	2.46066e-17	0.0308284	0.933534	0.92291	0.938464	2.15421e-17	2.38377e-17	0.98158	0.935168	0.977634	0.471671	0.99282	0.704755	0.58983	0.757944	0.306803	0.166784	0.330824	0.0605433	0.0245946	0.00644674	0.770374	0.712027	0.828157		0.0388692	2192.43	69.68	140.56	147.82	221.98		206.66	202.52	595.07	0	0	174.08	1962.48	0	148.26	11544.7	145.23	0	226.9	146.94	0	118.17	75.19	0	0	96.64	98.71	279.48	74.1	248.1	178.68	0	141.22	111.79	71.57	141.66	0	144.34	0	1314.05	168.64	2054.12		0	4.61874e+06	148833	7.04344e+06	2.49221e+06	1.49536e+06	5.93312e+06		325990	4.33194e+06	2.24568e+06	2.78143e+06	898655	3.19215e+06	1.50292e+07	1.236e+06	2.99371e+08	1.41114e+08	799606	4809.86	108099	126288	1146.71	973863	871234	6805.93	26353.7	1.38538e+06	1.98447e+06	1.26383e+06	2.33982e+06	1.43286e+06	2.4924e+06	171511	201399	281785	91685.5	55623.4	64531.2	209496	335193	294411	101179	118003	83839.5	48884.2	Peak Found	Peak Found	Peak Found	High	High	High	Not Found	Peak Found	High	Peak Found	High	Peak Found	Peak Found	Peak Found	High	High	High	Peak Found	Peak Found	Peak Found	Peak Found	Peak Found	High	High	Peak Found	Peak Found	High	High	High	High	High	High	Peak Found	Peak Found	Peak Found	Peak Found	Peak Found	Peak Found	Peak Found	High	Peak Found	Peak Found	Peak Found	Peak Found	Peak Found	16.45	1	0	0	3
FALSE	n/a	High	Master Protein	Q99572	P2X purinoceptor 7 OS=Homo sapiens OX=9606 GN=P2RX7 PE=1 SV=4		0.003	14	6	9	6	595	68.5	8.19	9.36	6	3	0	0.01		2.907		15.049	0.01	0.824	8.84	0.01	0.01	1.262	1.539	0.01		0.01	0.01		0.01		0.147	0.01	0.436				0.878	0.59	0.97	0.01		0.01	0.01	0.01		0.01		0.01	0.526		0.01				0.01	1.58214e-17		0.969353		0.97763		0.953372	0.971963	2.19466e-17	2.42936e-17	0.876426	0.851402	2.57075e-17		2.31936e-17	2.47491e-17		1.51621e-17		0.735487	1.8467e-17	0.923629				0.874856	0.958864	0.968919	2.23017e-17		2.32383e-17	2.04845e-17	2.62462e-17		2.67888e-17		2.58646e-17	0.942844		2.5571e-17				1.73337e-17			0		0		0	0			0	0								0		0				0	0	0										0							28732		310950	87614.5	52455.1	590817		51062.4	618807			41165.2	259591		63721.1			125986		102524	57678.7		95178.5	13178.5	8232.16	12577.1	215247	16950.6	126048		19302.2				33394.2		1019.58		17149	3602.26		52123.8	12919.6	1555.14		Peak Found	Not Found	High	Peak Found	Peak Found	High	Not Found	Peak Found	High	Not Found	Not Found	Peak Found	Peak Found	Not Found	Peak Found	Not Found	Not Found	High	Not Found	High	Peak Found	Not Found	Peak Found	Peak Found	Peak Found	Peak Found	Peak Found	Peak Found	Peak Found	Not Found	Peak Found	Not Found	Not Found	Not Found	Peak Found	Not Found	Peak Found	Not Found	Peak Found	Peak Found	Not Found	Peak Found	Peak Found	Peak Found	Not Found	16.45	1	0	0	3
FALSE	n/a	High	Master Protein	P22392-2	Isoform 3 of Nucleoside diphosphate kinase B OS=Homo sapiens OX=9606 GN=NME2		0.002	33	5	48	5	267	30.1	8.92	16.91	5	3	0	0.343	3.798	0.622	0.804	3.408		0.14	2.309	0.195	14.795	0.096	3.081	0.028	0.632	0.045	0.036	1.27		0.037	0.385		0.038	0.032	0.01	0.01		0.29	0.174	0.942	0.013	0.58	0.281	0.013	0.01	0.103	0.477	0.252	0.238	0.14	0.113	0.256	0.055	0.01	0.206	0.625746	0.21821	0.16675	0.195975	0.225416		0.186449	0.0818728	0.274897	0.64456	0.0393879	0.979439	0.0159467	0.73313	0.131735	0.133364	1		0.590508	0.907193		0.517694	0.0881593	2.15421e-17	2.38377e-17		0.787259	0.601909	0.768052	0.0194014	0.972423	0.60624	0.0762179	2.39198e-17	0.481535	0.837194	0.739223	0.513946	0.242527	0.5503	0.920796	0.401719	2.32587e-17	0.677184	0	115.02	139.6	137.47	143.58		140.56	144.04	11366.1	121.08	284.24	148.16	1001.97	372.03	0	144.67	260.6		0	13.5		2387.32	108.85	0	0		0	83.55	141.88	145.24	8.34	0	133.57	665.9	135.18	177.23	19.18	130.14	0	102.42	7.13	35.9	0	202.2	5.37666e+06	18809.4	1.04681e+07	1.08576e+06	5.18606e+06	4.51694e+06	4801.12	252031	3.44965e+06	1.65142e+06	3.79373e+06	299626	4.89883e+06	193467	2.2658e+07	21192.5	100888	512143	1907.45	4554.82	505254	1.06217e+06	137625	988952	1.33565e+06	90252.1	9.0074e+06	3.20066e+06	229580	1.71688e+06	70610.3	246317	114047	77333.8	582690	139832	125454	1.08175e+06	203021	1.51782e+06	62847.5	303472	27941	307426	114118	Peak Found	Peak Found	High	High	High	High	Peak Found	Peak Found	High	Peak Found	High	Peak Found	High	High	High	Peak Found	High	Peak Found	Peak Found	Peak Found	Peak Found	Peak Found	Peak Found	High	Peak Found	Peak Found	Peak Found	High	Peak Found	Peak Found	Peak Found	Peak Found	Peak Found	Peak Found	Peak Found	Peak Found	Peak Found	Peak Found	High	Peak Found	Peak Found	Peak Found	Peak Found	Peak Found	Peak Found	16.42	1	0	0	3
FALSE	n/a	High	Master Protein	P31997	Carcinoembryonic antigen-related cell adhesion molecule 8 OS=Homo sapiens OX=9606 GN=CEACAM8 PE=1 SV=2		0.002	19	6	42	5	349	38.1	7.39	15.41	6	3	1	0.513	100	8.678	47.693	74.771	0.01	4.3	100					40.102			50.562	8.037	0.01	0.01		0.232	42.191	0.01	0.264	39.99	73.968	1.058	11.268			4.734	14.416	5.226	67.106	44.821	51.863	100	61.733	4.499	5.361	33.874	3.831	11.607	8.195	0.509306	3.83648e-17	0.548777	0.0114587	0.239553		0.28439	3.65839e-17					0.0811739			0.110791	0.38213	1.51621e-17	2.46066e-17		0.85857	0.0151548	2.80945e-17	0.884712	0.00461749	0.00790337	0.915028	0.136086			0.489069	0.333922	0.0883196	0.00197613	0.00247497	0.00120193	2.58646e-17	0.00146991	0.43235	0.152373	0.00206329	0.172838	0.275121	0.203133	0	0	360.09	4.36	135.16		216.76	20.95					0			0	1577.41				0	0		0	0	0	0	0			0	0	813.45	0	0	0	0	0	826.92	0	0	0	0	0	8649	2434.44	452675	204837	433480	817950		62194.9	1269453	109106	363040	23179.6	174320	481367	57048.2	4113.68	329757	895676			10297.3	4758.86	211623		2388.02	189697	386495	4131.31	53450.1	5055.16	113192	53669.4	56299.5	335807	432065	227635	205991	1.12653e+06	524369	425977	98653	304550	153450	137731	51495.6	Peak Found	Peak Found	High	Peak Found	High	High	Not Found	High	Peak Found	Peak Found	Peak Found	Peak Found	Peak Found	High	Peak Found	Peak Found	High	High	Not Found	Not Found	Peak Found	Peak Found	Peak Found	Not Found	Peak Found	Peak Found	Peak Found	Not Found	Peak Found	Peak Found	Peak Found	Peak Found	Not Found	High	High	Peak Found	Peak Found	High	High	High	Peak Found	High	High	Peak Found	Peak Found	16.41	1	0	0	3
FALSE	n/a	High	Master Protein	Q71UI9	Histone H2A.V OS=Homo sapiens OX=9606 GN=H2AFV PE=1 SV=3		0	43	4	53	2	128	13.5	10.58	81.83	2	3	0	0.01					0.01		5.889	0.01	0.01	0.01	0.01	0.01	0.01	0.01	0.01	0.01	0.01	7.717	0.117	0.01	0.065	0.01	0.01		0.01	1.224		0.01	0.01	0.01	0.01	0.01	0.01	0.01	0.01	0.01	0.01	0.01	0.01	0.01	0.01	0.01	0.01	1.58214e-17							0.817064	2.19466e-17	2.42936e-17	2.23663e-17	2.38115e-17	2.57075e-17	2.12778e-17	2.31936e-17	2.47491e-17	2.32692e-17	1.51621e-17	0.0166102	0.566841	1.8467e-17	0.606745	2.80945e-17	2.15421e-17		2.91126e-17	0.882775		2.23017e-17	2.49855e-17	2.32383e-17	2.04845e-17	2.62462e-17	2.39198e-17	2.67888e-17	2.48327e-17	2.58646e-17	2.56813e-17	2.60493e-17	2.5571e-17	2.49213e-17	2.35237e-17	2.32587e-17	1.73337e-17								0											0	0		0					0																		27782.8		522805	182552	363000	506204		76112.7	577963											214400	3255.94		1795.46			16182.2		34005.1	12419																	Peak Found	Not Found	High	High	High	High	Not Found	Peak Found	High	Not Found	Not Found	Not Found	Not Found	Not Found	Not Found	Not Found	Not Found	Not Found	Not Found	High	Peak Found	Not Found	Peak Found	Not Found	Not Found	Peak Found	Not Found	Peak Found	Peak Found	Not Found	Not Found	Not Found	Not Found	High	Not Found	Not Found	Not Found	Not Found	Not Found	Not Found	Not Found	Not Found	Not Found	Not Found	Not Found	16.41	1	0	0	3
FALSE	n/a	High	Master Protein	Q02878	60S ribosomal protein L6 OS=Homo sapiens OX=9606 GN=RPL6 PE=1 SV=3		0.006	19	6	20	6	288	32.7	10.58	8.38	6	5	0	1.965	16.618	2.992	1.174	31.382	0.01	0.287	12.276	0.477	0.634	9.728	0.595		0.049				0.01	0.013	0.034	0.01	0.268		0.01	0.962		0.567	0.378	0.01	0.75	0.01	0.086	0.074	0.01	0.01	0.061	1.587	0.045	0.547		0.265		0.104	1.175	0.125836	0.856684	0.959033	0.531332	0.759253		0.646971	0.951221	0.675133	0.670408	0.429202	0.537478		0.105057				1.51621e-17	0.233206	0.179957	1.8467e-17	0.97959		2.15421e-17	0.432672		0.943834	0.807392	2.23017e-17	0.952429	2.32383e-17	0.1689	0.605259	2.39198e-17	2.67888e-17	0.492641	0.850247	0.0752615	0.886565		0.92725		0.500406	0.786358	0	0	70.17	0	42.72		117.73	14.6	0	0	0	0		0				0	0	45		0			0		0	12.66		122.47		0	0			0	0	0	0		2.19		0	1177.21	241017	322780	1.48352e+06	310834	235188	3.58018e+06		95687.8	1.11471e+06	23387.1	247267	504858	76827.9	36474.4	400006	19478.9	15202.6	13324.4	1040.19	8904.01	9624.22		102848	91232.9		240164	76199.9	206919	48621.1		292403		33167	2040.36			1701.29	81990.4	32095.8	64016	19179.8	63759.2	11611.4	44581.6	930706	High	Peak Found	High	Peak Found	Peak Found	High	Not Found	Peak Found	High	Peak Found	High	High	Peak Found	Peak Found	Peak Found	Peak Found	Peak Found	Peak Found	Peak Found	Peak Found	Peak Found	Not Found	Peak Found	Peak Found	Not Found	Peak Found	Peak Found	Peak Found	Peak Found	Not Found	Peak Found	Not Found	Peak Found	Peak Found	Not Found	Not Found	Peak Found	Peak Found	Peak Found	Peak Found	Peak Found	Peak Found	Peak Found	Peak Found	Peak Found	16.26	1	0	0	3
FALSE	n/a	High	Master Protein	Q99497	Protein/nucleic acid deglycase DJ-1 OS=Homo sapiens OX=9606 GN=PARK7 PE=1 SV=2		0.002	36	5	20	5	189	19.9	6.79	19.15	5	3	0	0.01	1.567	1.723	2.736	17.978	0.01	0.771	13.558	12.377	22.56	8.179	7.905		0.858	0.01	0.414	0.01	0.01	0.118	1.883	0.013	0.102	5.161	0.025	0.01	0.194	0.01	1.017	0.098	0.245	0.356	0.01	0.452	0.093	1.82	0.272	0.23	2.74	0.01	0.794	0.024	1.323	0.01		1.58214e-17	0.0994214	0.843464	0.925632	0.968356		0.978123	0.94413	0.4698	0.493893	0.501415	0.792558		0.862489	2.31936e-17	0.881874	2.32692e-17	1.51621e-17	0.934023	0.445341	0.31585	0.774314	0.554651	0.517253	2.38377e-17	0.799937	3.09579e-17	0.949188	0.154388	0.665238	0.791609	2.04845e-17	0.9017	0.654171	0.539204	0.999554	0.706748	0.540736	2.60493e-17	0.862467	0.107179	0.497355	2.32587e-17			342.84	48.99	207.24	0		0	0	0	0	0	0		0		242.69			0	0	0	0	0	55.48		0		811.35	0	131.18	23.26		99.4	0	0	0	297.28	66.84		351.2	0	0			139063		643758	488958	765663	4.45082e+06		174408	3.30379e+06	420630	766710	277983	268639	48193	29172.6		62182.8			4001.7	63997.1	3514.07	3464.85	175415	3012.14		6589.02		391255	3345.66	60787.3	46178.9		97288.6	3176.4	61845.4	28580.1	440091	330119		150160	2477.21	44949.7		21774.8	Peak Found	Not Found	High	High	High	High	Not Found	Peak Found	Peak Found	Peak Found	Peak Found	Peak Found	Peak Found	Peak Found	Peak Found	Not Found	Peak Found	Not Found	Not Found	Peak Found	Peak Found	Peak Found	Peak Found	Peak Found	Peak Found	Not Found	Peak Found	Not Found	Peak Found	Peak Found	Peak Found	Peak Found	Not Found	Peak Found	Peak Found	Peak Found	Peak Found	High	High	Not Found	Peak Found	Peak Found	Peak Found	Not Found	Peak Found	16.25	1	0	0	3
FALSE	n/a	High	Master Protein	A0A075B6R2	Immunoglobulin heavy variable 4-4 OS=Homo sapiens OX=9606 GN=IGHV4-4 PE=3 SV=2		0.002	54	4	37	4	117	12.8	9.6	20.87	4	2	0	0.01	4.492	4.073	4.76	18.531	0.01	0.037	7.533	7.02	0.09	0.025	1.179	0.034	1.54	0.371	0.062	0.01	0.01	0.01	0.042	0.086	0.306	0.204	0.01	0.01	0.142	0.633	0.225	0.01	0.035	0.035	0.01	0.01	0.01	0.01	0.01	0.015	0.04	0.11	0.013	0.01	0.01	0.013	0.203	1.58214e-17	0.319042	0.848304	0.869898	0.967703		0.00369928	0.784307	0.722668	0.0854877	0.00157756	0.725438	0.0217555	0.963751	0.691937	0.230306	2.32692e-17	1.51621e-17	2.46066e-17	0.309879	0.997859	0.964184	0.615751	2.15421e-17	2.38377e-17	0.747508	0.998209	0.694858	2.23017e-17	0.0997339	0.153129	2.04845e-17	2.62462e-17	2.39198e-17	2.67888e-17	2.48327e-17	0.019893	0.0226883	0.17162	0.0242805	2.49213e-17	2.35237e-17	0.0636916	0.673435		407.6	300.86	41.58	0		283.45	19.63	0	1286.43	0	0	0	0	0	0			0	0	0	768.31	394.84			1331.48	0	136.7		22.11	0		186.64	0			272.46	0	0	10.39	0	0	0	0	1.13475e+06		5.5388e+06	3.78922e+06	1.99852e+06	3.82936e+06		91827.8	3.01582e+06	1.45068e+06	657173	18585.4	243546	6131.18	318239	76756	11088.4			6070.9	7561.82	15373.9	577155	215425			464008	113095	122282		35628.4	6338.31		6771.82	3279.35			15446.6	8340.83	82290.4	4969.89	1866.11	1490.73	2274.8	64242.3	High	Not Found	High	High	High	High	Not Found	Peak Found	High	High	High	Peak Found	Peak Found	Peak Found	High	High	Peak Found	Not Found	Not Found	Peak Found	Peak Found	Peak Found	Peak Found	Peak Found	Not Found	Not Found	Peak Found	Peak Found	Peak Found	Not Found	Peak Found	Peak Found	Not Found	Peak Found	Peak Found	Not Found	Not Found	Peak Found	Peak Found	Peak Found	Peak Found	Peak Found	Peak Found	Peak Found	Peak Found	16.21	1	0	0	3
FALSE	n/a	High	Master Protein	O75674	TOM1-like protein 1 OS=Homo sapiens OX=9606 GN=TOM1L1 PE=1 SV=2		0.005	11	3	13	3	476	53	5.24	8.68	3	3	0	0.01	2.11	0.572	0.707	2.653	0.01	0.186	1.935	0.01	0.01	0.01	0.01	0.01	0.01	0.01	0.01	0.01	0.01		0.966		1.859		0.01	0.302	3.34	0.104		0.01	0.217	0.01	0.01		0.01	0.01	0.01	0.01	0.01	0.01	0.01	0.01	0.012	0.01	0.01	1.58214e-17	0.163828	0.322092	0.2903	0.132854		0.513567	0.205306	2.19466e-17	2.42936e-17	2.23663e-17	2.38115e-17	2.57075e-17	2.12778e-17	2.31936e-17	2.47491e-17	2.32692e-17	1.51621e-17		0.676629		0.562498		2.15421e-17	0.889813	0.399655	0.347985		2.23017e-17	0.628022	2.32383e-17	2.04845e-17		2.39198e-17	2.67888e-17	2.48327e-17	2.58646e-17	2.56813e-17	2.60493e-17	2.5571e-17	2.49213e-17	0.0627401	2.32587e-17	1.73337e-17		0	0	0	0		0	0												0		0			0	0	0			0												0			167762		745971	160536	224682	999641		51977.9	609958											31014.8	167003	1309.64	311916	150944		52506.8	565921	200577	116411		36339.6			34757.2									88933.1			Peak Found	Not Found	High	Peak Found	High	High	Not Found	Peak Found	High	Not Found	Not Found	Not Found	Not Found	Not Found	Not Found	Not Found	Not Found	Not Found	Not Found	Peak Found	Peak Found	Peak Found	Peak Found	Peak Found	Not Found	Peak Found	Peak Found	Peak Found	Peak Found	Not Found	Peak Found	Not Found	Not Found	Peak Found	Not Found	Not Found	Not Found	Not Found	Not Found	Not Found	Not Found	Not Found	Peak Found	Not Found	Not Found	16.19	1	0	0	3
FALSE	n/a	High	Master Protein	P51888	Prolargin OS=Homo sapiens OX=9606 GN=PRELP PE=1 SV=1		0.002	12	4	20	4	382	43.8	9.38	21.64	4	3	0	0.01	7.857	9.195	1.009	73.65	0.01	2.871	19.739	4.046	3.068	9.061	2.48	1.542	16.998	2.345	0.01	2.626	0.024	0.055	2.304	0.01	0.031	0.912	0.032	0.261	0.01	0.363	1.494	5.985	1.186	14.004	9.634	0.76	0.26	0.13	1.184	5.088	0.405	0.754	0.311	22.333	0.01	1.626	1.665	1.58214e-17	0.886161	0.327914	0.534122	0.246844		0.37696	0.761351	0.793432	0.963102	0.455901	0.941077	0.966305	0.384874	0.812414	2.47491e-17	0.822656	0.598977	0.668682	0.363489	1.8467e-17	0.405943	0.995269	0.596753	0.948518	2.91126e-17	0.837606	0.86012	0.70361	0.952429	0.135863	0.374861	0.769779	0.94216	0.641119	0.535707	0.32782	0.862046	0.973433	0.919669	0.00586601	2.35237e-17	0.819388	0.673944		16.18	122.97	111.05	21.65		0.99	108.16	55.94	0	0	63.14	7.4	0	0		0	17.3	49.82	208.44		0	0	0	0		49.78	21.77	0	0	0	0	74.05	0	157.76	331.41	365.54	14.09	142.52	0	0		0	79.43	98139.8		1.53893e+06	1.43399e+06	198483	6.23577e+06		215413	2.21472e+06	329314	184077	543593	201944	137742	469200	140695		72487.6	2250.58	4446.73	96400.1		868.311	25173.2	1934.88	2756.17		20974.9	139392	165207	47738.7	386564	265927	90846.9	7184.61	12165.3	168297	779494	36840.9	115033	8575.76	616468		44876.9	89126.3	Peak Found	Not Found	High	High	High	High	Not Found	Peak Found	High	High	High	Peak Found	Peak Found	Peak Found	Peak Found	High	Not Found	High	Peak Found	Peak Found	Peak Found	Not Found	Peak Found	Peak Found	Peak Found	Peak Found	Not Found	Peak Found	Peak Found	Peak Found	Peak Found	Peak Found	Peak Found	Peak Found	Peak Found	Peak Found	Peak Found	Peak Found	Peak Found	Peak Found	Peak Found	Peak Found	Not Found	Peak Found	Peak Found	16.19	1	0	0	3
FALSE	n/a	High	Master Protein	P30481	HLA class I histocompatibility antigen, B-44 alpha chain OS=Homo sapiens OX=9606 GN=HLA-B PE=1 SV=1		0	39	10	71	4	362	40.5	6.04	101.22	4	10	0	0.158	6.855	3.877	1.338	18.792	0.01	0.788	2.241	0.33	27.016	0.322	45.651	2.34	0.01		10.927	10.166	0.128	0.341	1.383	0.01	1.025	0.839	0.52	3.377	1.679	0.908	1.061	0.355		0.01	0.01	0.01	0.01	0.01	0.01	0.122	0.184	0.01	0.28	1.669	0.205	0.854	0.01	0.933385	0.876583	0.88346	0.671551	0.964325		0.964372	0.36864	0.565796	0.462283	0.354228	0.259825	0.961212	2.12778e-17		0.410658	0.302675	0.467953	0.790247	0.657939	1.8467e-17	0.759715	0.984635	0.656285	0.115262	0.688775	0.952768	0.943107	0.488397		2.32383e-17	2.04845e-17	2.62462e-17	2.39198e-17	2.67888e-17	2.48327e-17	0.460061	0.606894	2.60493e-17	0.901657	0.460521	0.900145	0.969339	1.73337e-17	0	103.31	0	28.82	0		0	0	0	0	0	0	27.79			0	0	284.53	105.1	0		119.66	66.97	0	187.59	620.72	131.9	0	264.48								116.56	0		0	0	0	0		76375.1	5366.23	678609	164468	106281	797246		33450.9	95078.6	264777	1.51708e+06	16925.8	2.26857e+06	220044		14779.5	530624	436279	19147.7	33946.6	58670.7		93568	73527.2	17645.4	379769	492472	99668.3	45032.2	63932.1	3202.01							12665.2	21087.6		16742.1	70806.4	15403.4	57072.1		Peak Found	Peak Found	High	Peak Found	Peak Found	Peak Found	Not Found	Peak Found	Peak Found	High	High	Peak Found	High	High	Not Found	Peak Found	High	High	Peak Found	Peak Found	Peak Found	Not Found	Peak Found	Peak Found	Peak Found	Peak Found	Peak Found	Peak Found	Peak Found	Peak Found	Peak Found	Not Found	Not Found	Not Found	Not Found	Not Found	Not Found	Peak Found	Peak Found	Not Found	Peak Found	Peak Found	Peak Found	Peak Found	Not Found	16.16	1	0	0	3
FALSE	n/a	High	Master Protein	O00602	Ficolin-1 OS=Homo sapiens OX=9606 GN=FCN1 PE=1 SV=2		0.002	29	7	39	7	326	35.1	6.86	12.3	7	6	0	0.01	0.917	3.807	2.376	2.738		0.477	0.01		1.197		1.562	0.137		0.013		0.015		0.63	0.049		0.01	0.021	1.427	2.162	0.021	0.014	0.026	0.012	0.028	0.354		0.01	0.559	0.01	0.175	0.031		3.377	0.02	0.528		0.749		1.58214e-17	0.00464424	0.873306	0.897438	0.142195		0.904563	3.65839e-17		0.840677		0.817019	0.219044		0.0244113		0.00582921		0.431274	0.303804		2.80185e-17	0.0420417	0.147822	0.196979	0.163334	0.0139522	0.0449916	0.00247854	0.0648842	0.806696		2.62462e-17	0.927055	2.67888e-17	0.881399	0.102685		0.549124	0.0570668	0.904863		0.996716			0	0	0	0		0	0		0		0	0		0		0		0	0			0	0	0	0	0	0	0	0	0		0	0	0	0	0		0	0	0		0		118588		2.03111e+06	613951	387817	324719	5210.45	63358.9	801390	1.00293e+06	305963	1.28831e+06	1.15872e+06	1.87164e+06	375617	2.21613e+06	847257	1.45906e+06	892.267	434553	5751.86	197790		121753	1.34891e+06	295892	8287.81	41768.7	14604	703621	518151	388933	129447	365609	725851	294165	48255.7	10979.8	58259.1	1.40658e+06	1.54988e+06	605031	427823	453127	263848	Peak Found	Not Found	High	Peak Found	Peak Found	Peak Found	Peak Found	Peak Found	Peak Found	High	High	High	High	High	Peak Found	High	Peak Found	High	Peak Found	Peak Found	Peak Found	Peak Found	Not Found	Peak Found	High	Peak Found	Peak Found	Peak Found	Peak Found	Peak Found	High	High	Peak Found	Peak Found	Peak Found	High	Peak Found	Peak Found	Peak Found	High	High	High	High	Peak Found	High	16.16	1	0	0	3
FALSE	n/a	High	Master Protein	Q96PX8	SLIT and NTRK-like protein 1 OS=Homo sapiens OX=9606 GN=SLITRK1 PE=1 SV=2		0.002	7	5	16	5	696	77.7	6.44	16.59	5	4	0	0.01	5.638	1.41	2.747	22.576	0.349	0.669	10.278	69.293	4.684	70.641	3.221	0.01	4.239	1.065	0.01	0.01	0.01	0.01	0.01	0.01	0.01	0.498	0.01	0.01	0.01	0.01	0.829	0.01	0.368	6.508	0.517	3.387	0.322	0.361	0.034	0.01	0.072	20.687	0.35	0.01	0.06	31.852	0.01	1.58214e-17	0.679919	0.779936	0.951787	0.905505		0.984169	0.99955	0.108526	0.952367	0.0158733	0.988599	2.57075e-17	0.781978	0.98154	2.47491e-17	2.32692e-17	1.51621e-17	2.46066e-17	3.00898e-17	1.8467e-17	2.80185e-17	0.903308	2.15421e-17	2.38377e-17	2.91126e-17	3.09579e-17	0.997559	2.23017e-17	0.762923	0.353468	0.746082	0.148021	0.975235	0.976408	0.231169	2.58646e-17	0.161175	0.0409048	0.949569	2.49213e-17	0.433635	0.114473	1.73337e-17		96	21.41	37.06	104.64	0	0	12.89	0	521.37	0	321.54		0	0								0					0		177.87	0	0	0	84.2	68.25	0		0	0	0		49.29	0		419290		911977	53230.6	114679	935058	5296.88	15601.4	390192	1.61645e+06	837390	1.6479e+06	553362		98878.8	24850								40981.2					68191.1		26380.6	151820	42532.4	51472.7	28283.6	13961.1	2777.54		5929.1	482590	5326.16		4822.26	743027		Peak Found	Not Found	High	Peak Found	High	High	Peak Found	Peak Found	High	Peak Found	Peak Found	Peak Found	High	Not Found	Peak Found	Peak Found	Not Found	Not Found	Not Found	Not Found	Not Found	Not Found	Not Found	Peak Found	Not Found	Not Found	Not Found	Not Found	Peak Found	Not Found	Peak Found	Peak Found	High	Peak Found	Peak Found	Peak Found	Peak Found	Not Found	Peak Found	Peak Found	Peak Found	Not Found	Peak Found	Peak Found	Not Found	16.13	1	0	0	3
FALSE	n/a	High	Master Protein	Q14315	Filamin-C OS=Homo sapiens OX=9606 GN=FLNC PE=1 SV=3		0.002	7	16	38	11	2725	290.8	5.97	19.06	11	9	0	0.011	0.116	0.832	0.123	0.347		0.263	1.626			1.141	0.631	3.186	0.197	0.025	1.112	0.081	0.01	0.014	0.01	0.01	0.01	0.023	0.01	0.024	0.01	0.01	0.033	1.527	0.01		0.664	0.019	0.063	0.188	0.027	0.016	1.509	0.01	0.071	0.01	0.034	0.012		0.217604	2.91563e-10	0.318549	0.000152794	9.33487e-05		0.530732	0.0246406			0.779873	0.506823	0.81621	0.384874	0.0623131	0.984811	0.131127	1.51621e-17	0.241021	3.00898e-17	1.8467e-17	2.80185e-17	0.0550691	2.15421e-17	0.483096	2.91126e-17	3.09579e-17	0.102718	0.914392	2.49855e-17		0.85075	0.139037	0.473724	0.767798	0.15187	0.0210524	0.756718	2.60493e-17	0.358374	2.49213e-17	0.233533	0.0571325		234.93	659.37	0	625.35	134.25		75.25	42.56			0	0	0	151.7	10429.4	0	2106.42	0	1289.88	545.92	0	0	124.92	0	0	0	0	292.24	0	0		0	1289.95	311.28	1651.49	88.01	273.89	0	375.64	1701.14	0	1641.79	512.83		1.2356e+07	48969.1	1.07844e+06	466227	532783	1.5255e+06	70620.1	2.23684e+06	1.58418e+07	227821	142251	511644	797440	1.7571e+06	1.17075e+06	894774	283641	1.06052e+06	2541.83	100858	55048.7	6306.24	36177.9	67286.3	532898	3430.17	120517	30562.3	175898	793817	490740	564996	312155	104637	319659	1.17228e+06	258969	162588	520364	72449.5	976605	120580	256273	52242.9	21502.8	High	Peak Found	Peak Found	High	High	High	Peak Found	Peak Found	High	Peak Found	Peak Found	High	Peak Found	High	Peak Found	Peak Found	High	High	Peak Found	Peak Found	Peak Found	Peak Found	Peak Found	Peak Found	High	Peak Found	Peak Found	Peak Found	Peak Found	Peak Found	High	Peak Found	Peak Found	Peak Found	Peak Found	High	High	Peak Found	High	Peak Found	High	Peak Found	Peak Found	Peak Found	Peak Found	16.11	1	0	0	3	Phospho [T1281]
FALSE	n/a	High	Master Protein	Q6ZSJ9-3	Isoform 3 of Protein shisa-6 OS=Homo sapiens OX=9606 GN=SHISA6		0	4	2	115	2	551	61.3	9.36	65.6	2	2	0	0.01	3.468	2.768	0.93	3.82	0.01	0.675	12.872	1.611	2.24	14.998	2.384	7.917	0.01	1.44	0.854	0.127	0.01	1.043	0.013	0.206	0.082	0.082	0.018	0.013	0.032	0.065	0.085	0.01	0.01	0.01	0.01	0.026	0.01	2.785	2.412	3.8	0.932	1.425	0.401	0.384	0.033	0.01	0.01	1.58214e-17	0.177564	0.992591	0.267371	0.278759		0.95328	0.990361	0.89384	0.917364	0.243903	0.909835	0.444939	2.12778e-17	0.96586	0.930676	0.23755	1.51621e-17	0.256047	0.0421595	0.686647	0.755533	0.295417	0.415936	0.279274	0.238971	0.239214	0.334605	2.23017e-17	2.49855e-17	2.32383e-17	2.04845e-17	0.220212	2.39198e-17	0.266397	0.209188	0.40932	0.953654	0.904516	0.987301	0.97512	0.223622	2.32587e-17	1.73337e-17	17.54	2.65	66.77	166.7	184.86		34.97	75.33	120.99	42.4	69.51	73.07	37.08	0	20.43	44.33	353.11	193.7	74.85	366.31	0	192.7	84.02	1307.81	604.27	346.24	31.13	219.53	0	227.31	53.76		60.46	406.96	36.16	65.29	64.02	51.3	5.76	28.74	83.75	56.59	48.77	0	5.92894e+06	5017.75	2.06317e+07	1.93767e+07	7.14298e+06	3.09437e+07		4.2882e+06	7.83919e+07	1.37817e+07	1.45201e+07	1.05969e+08	1.70515e+07	5.05708e+07	5375.2	8837351	5.56931e+06	2.27799e+06	57431.4	7.5063e+06	249895	723209	916073	607948	1.1157e+06	367271	560109	379830	763669	3283.6	64221.1	23791.8		155066	74621.2	1.77459e+07	1.67974e+07	2.63513e+07	6.2048e+06	8.39555e+06	2.50944e+06	2.85775e+06	224628	51087.8	7036.09	High	Peak Found	High	High	High	High	Not Found	High	High	High	High	High	High	High	Peak Found	High	High	High	Peak Found	High	High	Peak Found	Peak Found	Peak Found	Peak Found	Peak Found	Peak Found	Peak Found	Peak Found	Peak Found	Peak Found	Peak Found	Not Found	Peak Found	High	High	High	High	High	High	High	High	Peak Found	Peak Found	Peak Found	16.06	1	0	0	3
FALSE	n/a	High	Master Protein	Q02817	Mucin-2 OS=Homo sapiens OX=9606 GN=MUC2 PE=1 SV=2		0.002	2	9	32	8	5179	540	5.8	11.52	8	7	0									100	100		100	100	100	100	100													100	100	100	100	100	100	100	100	100	100	100	100	100	100	100	100									2.19466e-17	2.42936e-17		2.38115e-17	2.57075e-17	2.12778e-17	2.31936e-17	2.47491e-17													2.23017e-17	2.49855e-17	2.32383e-17	2.04845e-17	2.62462e-17	2.39198e-17	2.67888e-17	2.48327e-17	2.58646e-17	2.56813e-17	2.60493e-17	2.5571e-17	2.49213e-17	2.35237e-17	2.32587e-17	1.73337e-17																																																						1.13953e+06	1.64195e+06		4.76705e+06	41591	1.07217e+06	1.99955e+06	3.03871e+06													1.98735e+06	1.44598e+06	194771	78115.8	73389.4	23061.3	4400.29	11903.9	10223.1	37725.3	84661.9	33829.2	4099.76	74597.7	39023.6	13202.5	Not Found	Not Found	Not Found	Not Found	Not Found	Not Found	Not Found	Not Found	Not Found	Peak Found	High	Not Found	High	Peak Found	High	High	High	Not Found	Not Found	Not Found	Not Found	Not Found	Not Found	Not Found	Not Found	Not Found	Not Found	Not Found	Not Found	Peak Found	Peak Found	Peak Found	Peak Found	Peak Found	Peak Found	Peak Found	Peak Found	Peak Found	Peak Found	Peak Found	Peak Found	Peak Found	Peak Found	Peak Found	Peak Found	15.96	1	0	0	3
FALSE	n/a	Medium	Master Protein	Q9BYJ0	Fibroblast growth factor-binding protein 2 OS=Homo sapiens OX=9606 GN=FGFBP2 PE=1 SV=1		0.03	24	4	12	4	223	24.6	8.87	2.55	4	2	0			0.01	22.557		0.01		10.849				0.02		0.026	0.664	3.601	0.01		2.022	0.01			4.018	0.01	0.1	0.01	0.294	0.874						0.01				0.047		0.01	0.034			0.01			3.95158e-17	0.066287				0.990445				0.00685328		0.0937679	0.94275	0.758113	2.32692e-17		0.100809	3.00898e-17			0.637808	2.15421e-17	0.878991	2.91126e-17	0.764472	0.997179						2.39198e-17				0.169552		2.5571e-17	0.184048			1.73337e-17				0				0				0		0	0	0			0				0		0		0	0										0			0				97237.4	14112	225142		2.20666e+06	332364		4704.79	1.05497e+06	651072	622012	89466.1	1.55364e+06	2185.58	2538.5	64613.7	802574		43459.3	266026		18380.6	1502.43	390720		9717.62		38565.1	84959.4	15929.2	54320.9	23725.8	34263	53694.3		5845.68	28333.4	21593.7	6598.85	39321		12588	717852	5.55048e+06		Peak Found	Peak Found	Peak Found	Not Found	Peak Found	Peak Found	Not Found	Peak Found	Peak Found	High	High	Peak Found	High	Peak Found	Peak Found	Peak Found	High	Not Found	Peak Found	Peak Found	Not Found	Peak Found	Peak Found	High	Not Found	Peak Found	Not Found	Peak Found	Peak Found	Peak Found	Peak Found	Peak Found	Peak Found	High	Not Found	Peak Found	Peak Found	Peak Found	Peak Found	Peak Found	Not Found	Peak Found	Peak Found	Peak Found	Not Found	15.94	1	0	0	3
FALSE	n/a	Medium	Master Protein	P09172	Dopamine beta-hydroxylase OS=Homo sapiens OX=9606 GN=DBH PE=1 SV=3		0.012	20	10	19	10	617	69	6.42	6.02	10	4	0	0.01	13.283	0.232		0.01	0.01	0.01								0.446	0.229		0.01	0.112		0.103	0.01			0.01		0.01	0.01			0.181										0.045				1.58214e-17	0.938677	0.127703		3.36934e-17		3.86925e-17								0.75224	0.704717		1.51621e-17	0.90681		0.997259	2.80185e-17			2.38377e-17		3.09579e-17	3.19429e-17			0.583898										0.268042					0	0												0	0			0		0										0										0				89995.3		1.1954e+06	20919.6	46975.6				42526.8	811261	2.8723e+06	172415	89297.3	34921.4	650939	2.8013e+06	295252	311078		10099.1	4916.57	11038.1		77702.9	1656.59		1349.79			457818	230949	28398.8	146783	29406	22829.8	3754.02	10423.9	42515.2	7931.53	74485.1	16168.3	9929.16	1.02683e+06	141494	17918.2	Peak Found	Not Found	High	Peak Found	Peak Found	Not Found	Not Found	Not Found	Peak Found	Peak Found	High	Peak Found	Peak Found	Peak Found	Peak Found	High	Peak Found	Peak Found	Not Found	Peak Found	Peak Found	Peak Found	Not Found	Peak Found	Peak Found	Not Found	Peak Found	Not Found	Not Found	Peak Found	Peak Found	Peak Found	Peak Found	Peak Found	Peak Found	Peak Found	Peak Found	Peak Found	Peak Found	Peak Found	Peak Found	Peak Found	Peak Found	Peak Found	Peak Found	15.93	1	0	0	3
FALSE	n/a	High	Master Protein	P68366	Tubulin alpha-4A chain OS=Homo sapiens OX=9606 GN=TUBA4A PE=1 SV=1		0	37	13	104	3	448	49.9	5.06	123.38	3	13	0	0.021	0.449	0.152	0.368	0.433	0.01	0.075	3.014		1.596		3.766	1.447	0.393			0.665	0.01	0.078	0.054	0.01	0.837	0.472	0.01	0.01	2.796	0.185	0.094	0.316	0.463	0.046	0.529	0.05		0.013	0.097	0.17	0.038	0.175	0.02	0.014	0.046	0.091	0.01	0.389105	1.73183e-05	0.00105599	0.0194957	0.000259743		0.0408614	0.199855		0.831259		0.981602	0.99997	0.59584			0.837649	1.51621e-17	0.869744	0.413919	1.8467e-17	0.750974	0.888607	2.15421e-17	2.38377e-17	0.450203	0.615608	0.374374	0.413605	0.850576	0.206426	0.800506	0.448541		0.0166059	0.623478	0.584159	0.0201696	0.323976	0.0564856	0.0443676	0.33774	0.434835	1.73337e-17	602.53	0	438.18	0	0		185.28	0		518.86		200.34	0	187.28			0		2298.97	3109.28		0	253.25		1187.73	0	18.03	69.52	526.21	0	874.88	0	248.19		72.66	2293.94	125.5	481	477.9	0	258.54	0	0		2.97654e+06	55349.8	1.20751e+06	330002	990689	123256		132587	858500	1.81504e+06	7.98712e+06	1796.12	9.3715e+06	412161	837878	371400	1.38032e+06	189343		698732	652340		238556	839510		19537.4	796304	607429	415980	782321	1.34259e+06	166142	361236	130464	6000.91	42392	869164	445947	88243.3	641933	5692.51	25439.1	13198.5	141181		Peak Found	Peak Found	Peak Found	Peak Found	High	Peak Found	Not Found	Peak Found	Peak Found	High	High	Peak Found	High	Peak Found	High	High	High	Peak Found	Not Found	High	High	Not Found	High	High	Not Found	Peak Found	High	High	High	Peak Found	Peak Found	Peak Found	Peak Found	Peak Found	Peak Found	Peak Found	Peak Found	Peak Found	High	Peak Found	Peak Found	Peak Found	Peak Found	Peak Found	Not Found	15.88	1	0	0	3
FALSE	n/a	High	Master Protein	P59998	Actin-related protein 2/3 complex subunit 4 OS=Homo sapiens OX=9606 GN=ARPC4 PE=1 SV=3		0.002	27	5	43	5	168	19.7	8.43	31.26	5	4	0	0.384	8.196	2.943	2.661	12.324	0.01	0.567	7.547	4.196	2.729	2.036	6.782	0.521	0.405	0.147	1.282	8.137		0.031	0.01	0.01	0.012	3.929	0.272	0.01	0.113	2.951	4.403	0.301	0.413	6.468	32.452	1.672	0.218	0.427	0.074	0.405	0.462	0.265	0.307	0.09	0.098	3.017	0.106	0.583097	0.813782	0.983266	0.913475	0.923715		0.909198	0.795302	0.850063	0.966493	0.999074	0.826663	0.691599	0.615698	0.504015	0.983975	0.377879		0.512866	3.00898e-17	1.8467e-17	0.179893	0.638284	0.694908	2.38377e-17	0.672994	0.506297	0.532295	0.36265	0.811926	0.302563	0.136753	0.364539	0.879169	0.988896	0.537579	0.903324	0.869069	0.597238	0.915574	0.545108	0.644374	0.692306	0.436999	0	70.47	80.56	85.18	40.82		114.45	96.01	0	0	0	22.08	241.62	0	0	109.13	0		0			0	222.5	0		0	265.51	273.99	0	123.35	0	0	0	58.27	29.86	23.57	127.21	186.27	213.33	241.78	243.5	342.76	201.49	0	320821	84786.9	4.3052e+06	1.54196e+06	1.16507e+06	5.92182e+06		332845	3.6477e+06	953384	602147	203914	2.58038e+06	308709	136551	45076.4	427273	1.30664e+06	610.829	6790.01			2695.46	1.58565e+06	61631		24901.4	1.305e+06	2.0288e+06	85444.5	250653	680817	7.1618e+06	380180	98112.9	164042	22498.8	287640	268293	157696	139552	64083.3	57736.6	1.14426e+06	10624	Peak Found	Peak Found	High	High	High	High	Not Found	High	High	High	High	Peak Found	High	Peak Found	Peak Found	Peak Found	High	High	Peak Found	Peak Found	Not Found	Not Found	Peak Found	Peak Found	Peak Found	Not Found	Peak Found	Peak Found	Peak Found	Peak Found	Peak Found	Peak Found	Peak Found	Peak Found	Peak Found	Peak Found	Peak Found	High	High	High	Peak Found	Peak Found	Peak Found	Peak Found	Peak Found	15.79	1	0	0	3
FALSE	n/a	High	Master Protein	P27487	Dipeptidyl peptidase 4 OS=Homo sapiens OX=9606 GN=DPP4 PE=1 SV=2		0.01	13	9	42	9	766	88.2	6.04	7.95	9	5	0	0.684	2.636	11.634	0.01	0.01	0.01	0.437	18.805		2.978		1.874		4.47	13.51	4.926			0.035	0.15	0.01	0.01	0.474	0.121	0.612	0.01	0.455	0.279	0.392	0.785	0.853	1.256	0.103	3.581		0.18	0.627			0.048	1.011	0.095	0.38	6.447	0.38512	0.365903	0.342517	3.91794e-17	3.36934e-17		0.881694	0.783223		0.967647		0.853739		0.771967	0.334602	0.688165			0.504273	0.710896	1.8467e-17	2.80185e-17	0.900789	0.984361	0.707588	2.91126e-17	0.88519	0.739113	0.475935	0.960528	0.96857	0.98162	0.704657	0.29939		0.904872	0.954489			0.261862	0.660132	0.637453	0.838398	0.224846	0	0	0				0	0		0		360.02		0	0	0			0	0			0	205.3	0		228.64	0	0	0	82.02	0	0	0		0	0			0	0	0	113.85	0	106884	67007.9	258102	377325				42818.3	168639	6.98028e+06	1.2269e+07	736501	2.87029e+06	416341	437648	3.86569e+06	1.35283e+06	108113	2011.05	4702.69	80217.3			4248.55	7163.63	7456.45		45032.3	69842	1.32655e+06	102832	295139	171287	26510.2	268598	48679.6	82457.3	109948	9490.98	186731	19613.6	90475.6	119132	839262	64697.1	Peak Found	Peak Found	Peak Found	Peak Found	Not Found	Not Found	Not Found	Peak Found	High	High	High	Peak Found	High	Peak Found	High	High	High	Peak Found	Peak Found	Peak Found	High	Not Found	Not Found	Peak Found	Peak Found	Peak Found	Not Found	Peak Found	Peak Found	Peak Found	Peak Found	Peak Found	Peak Found	Peak Found	Peak Found	Peak Found	Peak Found	Peak Found	Peak Found	Peak Found	Peak Found	Peak Found	Peak Found	Peak Found	Peak Found	15.74	1	0	0	3
FALSE	n/a	High	Master Protein	P47929	Galectin-7 OS=Homo sapiens OX=9606 GN=LGALS7 PE=1 SV=2		0.002	46	5	19	5	136	15.1	7.62	14.5	5	4	0	0.033	0.018	0.01	0.719	2.823	0.01	0.01	0.205	13.265	10.143	13.464	0.01		3.651	0.044	0.01	0.01	0.029	1.111	0.593	0.01				0.01	0.046	0.01			0.618	2.897	0.015	1.627	3.614	0.888	1.09	0.911	2.685	2.137	0.354	0.245	0.253		0.01	0.547918	3.40842e-13	3.95158e-17	0.200373	0.152296		3.86925e-17	5.72465e-05	0.510239	0.747139	0.280736	2.38115e-17		0.834202	0.125724	2.47491e-17	2.32692e-17	0.695464	0.236236	0.756672	1.8467e-17				2.38377e-17	0.348999	3.09579e-17			0.922718	0.581224	0.0352139	0.37569	0.346727	0.775638	0.514996	0.931126	0.46168	0.73887	0.952039	0.908305	0.999995		1.73337e-17	619.17	0		0	0			0	0	80.17	0			0	0			0	0	0					0	941.49				0	0	0	0	0	0	0	0	0	0	0	0	0			893320	11857.6	191937		21683.8	106267			177370	783222	3.96905e+07	406296		79250.1	230703	37873.1			3078.25	64991.6	17894.4		709.474	8923.4	57277.7	7995.85	25383		17398.6	63239.2	81186.2	140348	186888	49101.6	129136	52775.1	63034.3	152317	133398	94168.1	10676.6	7405.68	36301.7	2554.59		Peak Found	Peak Found	Peak Found	Not Found	Peak Found	Peak Found	Not Found	Not Found	Peak Found	Peak Found	High	Peak Found	Not Found	Peak Found	Peak Found	Peak Found	Not Found	Not Found	Peak Found	Peak Found	Peak Found	Not Found	Peak Found	Peak Found	Peak Found	Peak Found	Peak Found	Not Found	Peak Found	Peak Found	Peak Found	Peak Found	Peak Found	Peak Found	High	Peak Found	Peak Found	High	High	Peak Found	Peak Found	Peak Found	Peak Found	Peak Found	Not Found	15.7	1	0	0	3
FALSE	n/a	High	Master Protein	P50993	Sodium/potassium-transporting ATPase subunit alpha-2 OS=Homo sapiens OX=9606 GN=ATP1A2 PE=1 SV=1		0	23	19	108	8	1020	112.2	5.66	182.71	8	18	0		23.012	0.312	2.546	13.596	0.01	0.299	13.133	0.503	0.892	1.809	1.113			0.105	0.057		0.035	0.032	0.243	0.312	0.01		0.184	0.031		0.706	0.01			1.285				0.35	0.076					0.01	0.295		0.01		0.719694	0.100651	0.92324	0.957974		0.669056	0.94413	0.724628	0.726236	0.981835	0.698074			0.460319	0.478163		0.813994	0.477816	0.893168	0.638534	2.80185e-17		0.929385	0.496134		0.995839	3.19429e-17			0.85454				0.967003	0.544989					2.49213e-17	0.998232		1.73337e-17		0	0	11.58	0		200.2	62.25	0	0	0	0			0	0		0	0	0	0			113.08	0		81				0				311.8	0						0			80941.2	270486	6.62355e+06	491168	591894	2.03987e+06		245779	1.79044e+06	17522.2	557603	41064	1.93142e+06	206256	179310	129770	5268.16	211089	3466.55	1872.7	39716.6	10860.5		9112.08	23549	7571.49	11403.7	51383.3		271178	88124.9	275132	342171	116074	413216	285580	352724	88145.4	94478.5	141361	109606		87731.8	255179		Peak Found	Peak Found	High	Peak Found	High	High	Not Found	Peak Found	High	Peak Found	Peak Found	Peak Found	Peak Found	High	Peak Found	Peak Found	Peak Found	High	Peak Found	Peak Found	Peak Found	Peak Found	Not Found	Peak Found	Peak Found	Peak Found	Peak Found	Peak Found	Not Found	Peak Found	Peak Found	Peak Found	Peak Found	Peak Found	Peak Found	High	High	Peak Found	High	Peak Found	Peak Found	Not Found	Peak Found	Peak Found	Not Found	15.67	1	0	0	3
FALSE	n/a	High	Master Protein	P63244	Receptor of activated protein C kinase 1 OS=Homo sapiens OX=9606 GN=RACK1 PE=1 SV=3		0.002	18	4	13	4	317	35.1	7.69	10.65	4	4	0	0.01	54.123	9.203	10.226	32.729	0.01	1.17	13.272	2.69			1.933	2.876	6.32	6.271	3.214		0.01	0.839	0.363	0.01		1.579	0.058	0.301		0.734	3.84			2.979	0.01								0.541	0.01	1.42	0.605	0.01	1.58214e-17	0.180674	0.442311	0.486464	0.72989		0.841818	0.917397	0.849253			0.956971	0.907014	0.664056	0.537057	0.710374		1.51621e-17	0.512561	0.965237	1.8467e-17		0.905292	0.750665	0.948518		0.998209	0.567933			0.629638	2.04845e-17								0.939388	2.49213e-17	0.493092	0.990071	1.73337e-17		0	74.01	0	1.57		13.1	56.72	0			0	0	0	0	0			0	28.5			0	0	0		0	0			0									99.86		0	0		32158.5		921518	519498	174112	1.05191e+06		113036	1.22206e+06	50379.6	157832	13761.2	37508.8	94935.5	107600	94895.9	48629.3	27489.9		12699.8	133657		22315.9	93550.3	25867.2	5120.05	78646.9	30589.5	196812	80918.4	41868.6	57934.9		49004.4	120601	59899.5	38114.8	6553.19	95542.7	5915.43	32546		25460	37352.8		Peak Found	Not Found	High	High	High	High	Not Found	Peak Found	High	Peak Found	High	Peak Found	Peak Found	Peak Found	Peak Found	Peak Found	Peak Found	Peak Found	Not Found	Peak Found	Peak Found	Not Found	Peak Found	Peak Found	Peak Found	Peak Found	Peak Found	Peak Found	Peak Found	Peak Found	Peak Found	Peak Found	Not Found	Peak Found	Peak Found	Peak Found	Peak Found	Peak Found	Peak Found	Peak Found	Peak Found	Not Found	Peak Found	Peak Found	Not Found	15.66	1	0	0	3
FALSE	n/a	Medium	Master Protein	P42357	Histidine ammonia-lyase OS=Homo sapiens OX=9606 GN=HAL PE=1 SV=1		0.013	16	8	16	8	657	72.7	6.95	5.45	8	6	0	0.018	0.154	0.029	0.01	0.01	0.01	0.016	0.01		8.673	0.618	0.449				0.206		0.01		0.015	0.01	0.023	0.162		0.01	0.025	0.164	0.23	5.523		0.01	0.18		0.016	0.138				0.01	0.16	0.01	0.144	0.302	0.01	0.343381	9.87152e-05	0.000210036	3.91794e-17	3.36934e-17		0.00151682	3.65839e-17		0.798376	0.594983	0.441715				0.566837		1.51621e-17		0.0375585	1.8467e-17	0.31761	0.50315		2.38377e-17	0.198074	0.512523	0.663813	0.746926		2.32383e-17	0.353323		0.126638	0.656037				2.60493e-17	0.709437	2.49213e-17	0.822546	0.796794	1.73337e-17	0	0	0				0			0	0	0				0				0		0	0		0	0	0	0	0			0		0	0					0		0	0		235786	4234.42	37030.2	6814.54				3838.03		828641	8.95708e+06	248117	287210	27787.8	46882.4	407484	990108	24760.2		4809.82	3606.47		5316.22	38195	1878.04	1739.39	5869.15	38596.3	54163.2	1.30218e+06	7316.12		42339	22100	60762.3	39690.9	21165.7	112282	2334.48		126581		33878.3	71166.3		Peak Found	Peak Found	Peak Found	Peak Found	Not Found	Not Found	Not Found	Peak Found	Not Found	Peak Found	High	Peak Found	Peak Found	Peak Found	Peak Found	Peak Found	Peak Found	Peak Found	Not Found	Peak Found	Peak Found	Not Found	Peak Found	Peak Found	Peak Found	Peak Found	Peak Found	Peak Found	Peak Found	Peak Found	Peak Found	Not Found	Peak Found	Peak Found	Peak Found	Peak Found	Peak Found	High	Peak Found	Not Found	Peak Found	Not Found	Peak Found	Peak Found	Not Found	15.62	1	0	0	3
FALSE	n/a	High	Master Protein	Q08357	Sodium-dependent phosphate transporter 2 OS=Homo sapiens OX=9606 GN=SLC20A2 PE=1 SV=1		0.002	13	6	25	6	652	70.3	6.54	13.47	6	3	0	0.01	0.838	0.727	0.889	2.014	0.082	0.151	2.215	0.046	0.159		0.086	0.435	0.01	0.01	0.01	0.01	0.01	0.01	0.014	0.01	0.039	0.031	0.011	0.07	0.054	0.021	0.027		0.01	0.012		0.01		0.12	0.068	0.556	0.545	0.186	0.01	0.025	0.01		0.01	1.58214e-17	0.000554541	0.239557	0.243048	0.0679534		0.219013	0.0721043	0.0484591	0.174489		0.0684633	0.65042	2.12778e-17	2.31936e-17	2.47491e-17	2.32692e-17	1.51621e-17	2.46066e-17	0.0427942	1.8467e-17	0.523508	0.0855237	0.256027	0.840837	0.404049	0.0389759	0.074771		2.49855e-17	0.031853		2.62462e-17		0.559552	0.474746	0.957687	0.914589	0.348774	2.5571e-17	0.114351	2.35237e-17		1.73337e-17	0	0	12.66	181.58	473.69	0	85.06	206.16	85.47	0		104.72	128.77		843.81	269.35	464.66	0	0	636.55	0	286.05	150.46	312.33	112.11	467.23	0	243.52		0	1856.06		0		276.62	29.33	0	0	0	0	60.87			0	1.03858e+07	7792.92	9.53151e+06	7.05298e+06	3.57075e+06	5.49108e+06	838601	1.00658e+06	8.88063e+06	855757	1.63904e+06	30092.5	1.71911e+06	9.88645e+06		21480.7	11542.6	257166	22641.8	22642.9	38923.7	11932.7	144502	140845	30300.3	399173	146726	235936	93488.6	8265.79	7787.01	52263	318563	93551.1	1459.93	4.90338e+06	872557	5.71748e+06	5.62822e+06	1.91061e+06	8901.17	379031		3284.61	105348	High	Peak Found	High	Peak Found	High	High	High	High	High	High	High	Peak Found	Peak Found	High	Not Found	Peak Found	Peak Found	Peak Found	Peak Found	Peak Found	Peak Found	Peak Found	Peak Found	Peak Found	Peak Found	Peak Found	Peak Found	Peak Found	Peak Found	Peak Found	Peak Found	Peak Found	Peak Found	Peak Found	Peak Found	High	High	High	High	Peak Found	Peak Found	Peak Found	Not Found	Peak Found	Peak Found	15.61	1	0	0	3
FALSE	n/a	High	Master Protein	P13489	Ribonuclease inhibitor OS=Homo sapiens OX=9606 GN=RNH1 PE=1 SV=2		0.002	14	4	29	4	461	49.9	4.82	19.9	4	3	0	0.01	3.376	2.273	1.601	11.046	0.01	1.578	10.308	0.01	14.5	0.01	9.805	0.124	2.99	0.548	4.449	0.01	0.01	0.087	0.78	0.01	2.039	7.013	0.026	0.975	0.618	10.46	0.633	10.677	15.795	0.864	0.739	0.054	0.01	0.01	0.229	1.215	2.02	0.504	0.177	0.127	0.309	0.779	0.961	1.58214e-17	0.513503	0.956985	0.739526	0.889052		0.691985	0.998888	2.19466e-17	0.640656	2.23663e-17	0.716199	0.13295	0.872355	0.914063	0.705983	2.32692e-17	1.51621e-17	0.844553	0.814561	1.8467e-17	0.523556	0.440005	0.524745	0.557126	0.982112	0.129816	0.944384	0.519921	0.174041	0.972423	0.813677	0.459708	2.39198e-17	2.67888e-17	0.952459	0.913028	0.661353	0.876904	0.784808	0.668448	0.990719	0.992413	0.888266		0	36.47	0	114.83		211.89	158.03		248.3		0	0	0	0	17.24			0	178.33		0	0	169.55	0	0	0	0	205.08	0	329.35	0	0			113.82	91.78	77.08	120.53	31.24	0	0	239.57	0	139751		386867	277061	183510	1.18751e+06		182961	1.12289e+06		1.96419e+06		558244	68302.4	457809	62804.2	672152			10006.4	86619		51315	176460	4871.65	24545	15557.2	263199	15940.2	4.62465e+06	397452	174405	18594.4	6146.4			24614.1	189084	310873	54089.6	34601	14529	35440.4	94273.7	24181.3	Peak Found	Not Found	High	High	High	High	Not Found	Peak Found	High	Not Found	High	Not Found	Peak Found	Peak Found	Peak Found	Peak Found	High	Not Found	Not Found	Peak Found	Peak Found	Not Found	Peak Found	Peak Found	Peak Found	Peak Found	Peak Found	Peak Found	Peak Found	High	Peak Found	Peak Found	Peak Found	Peak Found	Not Found	Not Found	Peak Found	High	High	Peak Found	Peak Found	Peak Found	Peak Found	Peak Found	Peak Found	15.6	1	0	0	3
FALSE	n/a	High	Master Protein	O75558	Syntaxin-11 OS=Homo sapiens OX=9606 GN=STX11 PE=1 SV=1		0.002	21	5	14	5	287	33.2	6.55	14.73	5	3	0	0.01		8.997	5.167		0.01	3.259	22.95	2.69	6.298	53.081	4.438	0.01	1.777				0.01			1.432	0.465	1.413	0.992	3.263	0.673		0.369	0.582				0.01		0.01	0.01	0.01		0.01	0.01	0.214		0.35	0.01	1.58214e-17		0.49452	0.822268			0.370646	0.663287	0.849065	0.819955	0.0303278	0.933541	2.57075e-17	0.973918				1.51621e-17			0.180648	0.925262	0.937416	0.511742	0.228561	0.959918		0.807392	0.652365				2.62462e-17		2.67888e-17	2.48327e-17	2.58646e-17		2.60493e-17	2.5571e-17	0.872367		0.856141	1.73337e-17			0	0			0	0	0	0	0	0		0							87.07	0	517.02	22.44	0	0		0	0												0		0		24886.7		359803	248770	121696	1.03327e+06		71585.4	1.37491e+06	49777.7	245414	895243	291703		29260.5	35050.5	4611.31	282549		6179.06	13565	34562.6	28627	101154	26181.3	51026.4	11079.5	29013.9	154384	105556	6086.88	24203.9	141248		37562.9				12982			8227.03	8815.59	5757.64		Peak Found	Not Found	High	High	Peak Found	High	Not Found	Peak Found	High	Peak Found	Peak Found	Peak Found	Peak Found	Not Found	Peak Found	Peak Found	Peak Found	Peak Found	Not Found	Peak Found	Peak Found	Peak Found	Peak Found	High	Peak Found	Peak Found	Peak Found	Peak Found	Peak Found	Peak Found	Peak Found	Peak Found	Peak Found	Not Found	Peak Found	Not Found	Not Found	Not Found	Peak Found	Not Found	Not Found	Peak Found	Peak Found	Peak Found	Not Found	15.58	1	0	0	3
FALSE	n/a	High	Master Protein	P23634	Plasma membrane calcium-transporting ATPase 4 OS=Homo sapiens OX=9606 GN=ATP2B4 PE=1 SV=2		0	11	12	38	6	1241	137.8	6.6	40.96	7	10	1	0.01	30.773	1.332													0.909			12.47								2.432	1.107				0.01		0.932		0.01		0.926				0.01			1.58214e-17	0.470363	0.779936													0.996701			0.0102015								0.65662	0.939917				2.04845e-17		0.75309		2.48327e-17		0.953654				2.35237e-17				0	0													0			0								0	0						0				0							6343.38		966373	269935	867245	1.65026e+06	11531.2	95492.9	1.17497e+06	648584	499282	1.59535e+06	984267	3.2543e+06	2.18588e+06	110691	235653	77748.4	1131.27	92044.2	6804.97	11135.8	149392	236342	240108	153484	156479	283894	273404	638107	190762	15651.7		19518.4	31430.6	134253		165395	169234	425521	305057	320563		188009	27359.1	Peak Found	Not Found	High	Peak Found	High	High	Peak Found	Peak Found	High	Peak Found	Peak Found	Peak Found	Peak Found	Peak Found	High	Peak Found	High	Peak Found	Not Found	High	Peak Found	Peak Found	Peak Found	Peak Found	Peak Found	Peak Found	Peak Found	Peak Found	Peak Found	Peak Found	Peak Found	Peak Found	Not Found	Peak Found	Peak Found	Peak Found	Not Found	Peak Found	High	Peak Found	Peak Found	Peak Found	Not Found	Peak Found	Peak Found	15.44	1	0	0	3
FALSE	n/a	High	Master Protein	Q6UWP8	Suprabasin OS=Homo sapiens OX=9606 GN=SBSN PE=1 SV=2		0.002	16	5	20	5	590	60.5	7.01	11.59	5	3	0	0.01	30.388	0.221	100	36.88	0.01	0.019	100				0.576			0.32			0.01	0.013	0.016	0.01					0.01	0.562	0.068		0.088	0.166						0.944	0.245	0.188	0.029			0.01	0.01	1.58214e-17	0.456093	0.0309452	3.91794e-17	0.642665		0.000564407	3.65839e-17				0.532166			0.722476			1.51621e-17	0.209954	0.0626061	1.8467e-17					2.91126e-17	0.947571	0.243548		0.30828	0.580166						0.928155	0.571284	0.458402	0.114167			2.32587e-17	1.73337e-17		0	0	0	4238.13		0	0				0			0				0	0						0	0	0		0	0						467.45	0	0	0					335829		2.55144e+06	287389	1.41446e+07	1.19546e+08		107039	6.00455e+07	30817.1	2.49808e+06	124847	309691	316860	125443	219003	107639	479723		8916.96	49871		9718.17	179184	1444.13	10585.1	41357.4	244109	184628	293361	40555.2	46539.7	85025.5	63852.1	140328	41323.4	88434.6	8.68796e+06	333551	282350	17960.6	106674	17009.6			Peak Found	Not Found	Peak Found	Peak Found	Peak Found	Peak Found	Not Found	Peak Found	Peak Found	Peak Found	High	Peak Found	Peak Found	Peak Found	Peak Found	Peak Found	Peak Found	Peak Found	Not Found	Peak Found	Peak Found	Not Found	Peak Found	Peak Found	Peak Found	Peak Found	Peak Found	Peak Found	Peak Found	Peak Found	Peak Found	Peak Found	Peak Found	Peak Found	High	Peak Found	Peak Found	High	High	High	Peak Found	Peak Found	Peak Found	Not Found	Not Found	15.43	1	0	0	3
FALSE	n/a	High	Master Protein	Q9BWP8-9	Isoform 9 of Collectin-11 OS=Homo sapiens OX=9606 GN=COLEC11		0.002	22	4	39	4	268	29	5.8	21.09	4	3	0			100	100	100				100	100	100	100	100	100	100	100	100	100	100			100	100	100	100	100	100	100	100	100	100	100	100	100	100	100	100	100	100	100	100	100	100	100			3.95158e-17	3.91794e-17	3.36934e-17				2.19466e-17	2.42936e-17	2.23663e-17	2.38115e-17	2.57075e-17	2.12778e-17	2.31936e-17	2.47491e-17	2.32692e-17	1.51621e-17	2.46066e-17			2.80185e-17	2.80945e-17	2.15421e-17	2.38377e-17	2.91126e-17	3.09579e-17	3.19429e-17	2.23017e-17	2.49855e-17	2.32383e-17	2.04845e-17	2.62462e-17	2.39198e-17	2.67888e-17	2.48327e-17	2.58646e-17	2.56813e-17	2.60493e-17	2.5571e-17	2.49213e-17	2.35237e-17	2.32587e-17	1.73337e-17																																																51002.7	40940.1	981576				4.48918e+06	3.78882e+06	385529	3.47561e+06	788167	4.28976e+06	2.52926e+06	1.52084e+06	30322.7	15902.2	7990.53			40696.9	598316	496635	527063	33211.5	713552	809192	136596	51866.7	298355	13587.6	88302.5	12481.4	70472.4	56926.1	120846	34052.6	113696	18486.7	63477.6	12179.7	139184	82264.1	Not Found	Not Found	Not Found	Peak Found	Peak Found	Peak Found	Not Found	Not Found	Not Found	High	High	Peak Found	High	Peak Found	High	High	High	Peak Found	Peak Found	Peak Found	Not Found	Not Found	Peak Found	High	High	High	Peak Found	High	High	Peak Found	Peak Found	High	Peak Found	Peak Found	Peak Found	Peak Found	Peak Found	Peak Found	Peak Found	Peak Found	Peak Found	Peak Found	Peak Found	Peak Found	Peak Found	15.33	1	0	0	3	Phospho [T45]
FALSE	n/a	High	Master Protein	Q99574	Neuroserpin OS=Homo sapiens OX=9606 GN=SERPINI1 PE=1 SV=1		0.002	9	4	13	4	410	46.4	4.91	16.35	4	3	0	0.01	7.798	2.554	6.883	28.646	0.01	0.42	12.781		0.01					0.01	0.01	0.01	0.01	0.01	0.179	0.01	0.054	0.01	0.01	0.118	0.322	0.211	0.742	0.01	0.01	0.01	0.01	0.145		0.257		0.986	0.01	0.01	0.296		0.108	0.01	0.01	1.58214e-17	0.90038	0.992591	0.668229	0.818133		0.859572	0.93496		2.42936e-17					2.31936e-17	2.47491e-17	2.32692e-17	1.51621e-17	2.46066e-17	0.776187	1.8467e-17	0.569503	2.80945e-17	2.15421e-17	0.93036	0.924136	0.6475	0.996076	2.23017e-17	2.49855e-17	2.32383e-17	2.04845e-17	0.80794		0.874112		0.954489	2.56813e-17	2.60493e-17	0.927925		0.657182	2.32587e-17	1.73337e-17		85.98	13.53	0	39.72		40.31	0												94.78		0			0	0	151.61	0					12.08		0		0			130.13		0			62311.1		680586	323237	352174	2.46987e+06		73906.6	1.13422e+06	46179		130073	27999.1	266442	4308.81						10251.4		2379.5			2120.6	5798.14	13103.6	36288.3					14301.6	12413.2	17292.5	25597.8	101806			19598.3	16061.5	10401			Peak Found	Not Found	High	Peak Found	High	High	Not Found	Peak Found	High	Peak Found	Not Found	Peak Found	Peak Found	Peak Found	Peak Found	Not Found	Not Found	Not Found	Not Found	Not Found	Peak Found	Not Found	Peak Found	Not Found	Not Found	Peak Found	Peak Found	Peak Found	Peak Found	Not Found	Not Found	Not Found	Not Found	Peak Found	Peak Found	Peak Found	Peak Found	Peak Found	Not Found	Not Found	Peak Found	Peak Found	Peak Found	Not Found	Not Found	15.28	1	0	0	3
FALSE	n/a	High	Master Protein	P08648	Integrin alpha-5 OS=Homo sapiens OX=9606 GN=ITGA5 PE=1 SV=2		0.002	7	6	18	6	1049	114.5	5.77	14.81	6	3	0		100	100	100	100		100	100	100	100	100	100	100	100	100	100	100			100		100	100	100	100	100	100	100		100	100		100				100	100		100		100	100			3.83648e-17	3.95158e-17	3.91794e-17	3.36934e-17		3.86925e-17	3.65839e-17	2.19466e-17	2.42936e-17	2.23663e-17	2.38115e-17	2.57075e-17	2.12778e-17	2.31936e-17	2.47491e-17	2.32692e-17			3.00898e-17		2.80185e-17	2.80945e-17	2.15421e-17	2.38377e-17	2.91126e-17	3.09579e-17	3.19429e-17		2.49855e-17	2.32383e-17		2.62462e-17				2.58646e-17	2.56813e-17		2.5571e-17		2.35237e-17	2.32587e-17																																																880414	127083	141686	1.14101e+06		66941.3	893690	5.80501e+06	2.9283e+06	193180	2.10901e+06	187788	380592	252607	25965.3	124852			70668.4		8480.92	5.50634e+06	2961.16	22879.9	189463	51041.6	6.93682e+06		115697	55753.9		28702				5675	269459		32639.6		8037.12	77166.6		Not Found	Not Found	High	Peak Found	High	High	Not Found	Peak Found	High	High	Peak Found	Peak Found	Peak Found	High	Peak Found	Peak Found	Peak Found	Peak Found	Not Found	Not Found	Peak Found	Not Found	Peak Found	High	Peak Found	Peak Found	Peak Found	Peak Found	Peak Found	Not Found	Peak Found	Peak Found	Not Found	Peak Found	Not Found	Not Found	Not Found	Peak Found	Peak Found	Not Found	Peak Found	Not Found	Peak Found	Peak Found	Not Found	15.27	1	0	0	3
FALSE	n/a	High	Master Protein	P10253	Lysosomal alpha-glucosidase OS=Homo sapiens OX=9606 GN=GAA PE=1 SV=4		0.003	6	5	16	4	952	105.3	6	9.22	4	3	0	0.01	14.85	3.319	2.94	27.316	0.01	0.802	11.758	4.891	11.9	0.01	35.899	0.01		0.01		0.01	0.174	0.01	0.259	0.133	0.221	0.79	0.19			1.304	0.22	77.948	0.657	0.01			0.168	0.055	0.05	0.01	0.01	0.068	0.552	0.01	0.01	0.01	9.713	1.58214e-17	0.90038	0.932607	0.992737	0.841064		0.953372	0.971654	0.721226	0.677891	2.23663e-17	0.316884	2.57075e-17		2.31936e-17		2.32692e-17	0.319236	2.46066e-17	0.88971	0.941206	0.92853	0.980752	0.94887			0.874616	0.685536	0.0729205	0.933766	2.32383e-17			0.833149	0.28978	0.527719	2.58646e-17	2.56813e-17	0.184186	0.931581	2.49213e-17	2.35237e-17	2.32587e-17	0.143254		1.66	33.91	0.15	10.15		49.39	20.03	0	0		0						0		84.26	0	115.28	7.22	0			0	0	0	0				165.76	0	0			0	0				0	64132.7		1.07895e+06	204686	218815	1.72228e+06		49381.1	732372	200810	488582		1.925e+06		24464.1		99079.6		7686.52		16426.6	5457.59	24748	71442.8	11948.2	2868.65	1619.93	53254.7	22197.4	3.2089e+06	17998.6		40690.8	8312.94	29524.7	5347.24	6803.23			2795.65	22656.2				398786	Peak Found	Not Found	High	Peak Found	High	High	Not Found	Peak Found	High	Peak Found	Peak Found	Not Found	Peak Found	Not Found	Peak Found	Not Found	Peak Found	Not Found	Peak Found	Not Found	Peak Found	Peak Found	Peak Found	Peak Found	Peak Found	Peak Found	Peak Found	Peak Found	Peak Found	Peak Found	Peak Found	Not Found	High	Peak Found	Peak Found	Peak Found	Peak Found	Not Found	Not Found	Peak Found	Peak Found	Not Found	Not Found	Not Found	Peak Found	15.2	1	0	0	3
FALSE	n/a	Medium	Master Protein	P14151	L-selectin OS=Homo sapiens OX=9606 GN=SELL PE=1 SV=2		0.014	7	3	39	3	372	42.2	6.6	5.27	3	3	0	0.56	19.646	3.105	2.438	20.616	0.01	2.171	11.908	13.787	51.341	2.123	35.111	4.65	33.151	6.049	15.91	1.736		1.455	1.331	0.01	0.109	2.833	0.035	0.018	3.288	0.381	0.745	0.57	4.489	4.995	2.364	1.761	2.141	0.856	0.972	0.659	1.422	1.717	1.599	0.398	1.822	2.553		0.444666	0.762514	0.970397	0.915861	0.930612		0.565068	0.957644	0.475178	0.258872	0.981835	0.314669	0.668967	0.228337	0.563323	0.343881	0.915815		0.165887	0.516326	1.8467e-17	0.801494	0.75298	0.62562	0.336674	0.455752	0.879388	0.993409	0.570622	0.590498	0.420299	0.84366	0.459812	0.443597	0.826921	0.628921	0.961415	0.83336	0.79854	0.563544	0.973267	0.372438	0.710318		0	248.1	212.5	0	238.18		159.56	300.21	330.34	152.68	204.68	135.2	793.11	42.53	79.79	70.24	0		266.3	132.42		35.04	0	88.73	0	0	37.72	0	0	143.25	92.95	0	238.61	189.3	104.99	67.02	70.94	0	69.97	0	47.19	169.01	264.05		90865.4	44297.1	1.5402e+06	212502	221508	1.31764e+06		146417	1.00432e+06	1.16612e+06	3.1758e+06	341384	2.29362e+06	940008	2.83124e+06	584108	1.32333e+06	302312	24588.7	601762	270420		45786.4	6.38425e+06	2310.62	9488.31	394703	4.4289e+06	3.7054e+06	152411	274754	324600	187122	119731	361041	67278	121918	91401.4	147092	117895	126569	48445.4	129274	247413	24390.9	Peak Found	Peak Found	High	Peak Found	High	Peak Found	Not Found	Peak Found	High	High	High	Peak Found	High	Peak Found	High	High	High	Peak Found	Peak Found	High	High	Not Found	Peak Found	High	Peak Found	Peak Found	Peak Found	Peak Found	Peak Found	Peak Found	Peak Found	Peak Found	Peak Found	Peak Found	Peak Found	Peak Found	Peak Found	Peak Found	Peak Found	Peak Found	Peak Found	Peak Found	Peak Found	Peak Found	Peak Found	15.18	1	0	0	3
FALSE	n/a	High	Master Protein	Q15404	Ras suppressor protein 1 OS=Homo sapiens OX=9606 GN=RSU1 PE=1 SV=3		0.002	29	6	29	6	277	31.5	8.65	16.06	6	5	0	0.165	3.402	0.371	0.488	2.081	0.01	0.209	1.149		15.769		3.849	11.535		0.01	1.279		0.01	0.146	0.823	0.01		3.097	0.01			38.345	1.604	0.294	3.389	3.751	0.192	1.974	1.338	0.01	1.201	0.607	2.969	4.227	0.415	1.877	0.967	3.463		0.889428	0.169224	0.150419	0.172646	0.0736674		0.565068	0.0782763		0.613202		0.979439	0.437081		2.31936e-17	0.955178		1.51621e-17	0.994048	0.710896	1.8467e-17		0.727039	2.15421e-17			0.00903521	0.835933	0.339455	0.651984	0.541861	0.369195	0.448541	0.612718	2.67888e-17	0.545113	0.952402	0.566762	0.462419	0.999765	0.412175	0.607175	0.627592		422.26	204.31	0	0	0		0	0		512.48		0	0			0			0	2370.14			260.09				0	0	0	165.74	91.43	697.3	0	56.22		0	0	0	382.28	87.65	0	256.95	0		172369	12038.6	6.68384e+06	126979	80391.9	750442		56679.1	473709	3.5216e+06	1.9283e+06	53847.1	1762726	100582	54323.5		210749	160494		57051	266232		3499.97	351944		15288	113133	780735	264208	272440	417480	396346	17275.3	15107.6	326347		46313.8	175192	22724.9	3.79739e+06	44532.2	309107	84890.2	576520	4913.55	Peak Found	Peak Found	Peak Found	Peak Found	High	High	Not Found	Peak Found	High	High	High	Peak Found	High	Peak Found	Peak Found	Not Found	High	Peak Found	Not Found	Peak Found	High	Not Found	Peak Found	High	Not Found	Peak Found	Peak Found	High	Peak Found	Peak Found	Peak Found	Peak Found	Peak Found	Peak Found	Peak Found	Not Found	Peak Found	Peak Found	Peak Found	Peak Found	Peak Found	Peak Found	Peak Found	High	Peak Found	15.17	1	0	0	3
FALSE	n/a	High	Master Protein	Q86SG5	Protein S100-A7A OS=Homo sapiens OX=9606 GN=S100A7A PE=1 SV=3		0.002	52	5	15	3	101	11.3	7.44	12.79	3	4	0	100	100		100	100		100	100		100		100		100						100			100		100	100		100	100	100		100	100	100	100		100	100	100	100	100	100	100		1.58214e-17	3.83648e-17		3.91794e-17	3.36934e-17		3.86925e-17	3.65839e-17		2.42936e-17		2.38115e-17		2.12778e-17						3.00898e-17			2.80945e-17		2.38377e-17	2.91126e-17		3.19429e-17	2.23017e-17	2.49855e-17		2.04845e-17	2.62462e-17	2.39198e-17	2.67888e-17		2.58646e-17	2.56813e-17	2.60493e-17	2.5571e-17	2.49213e-17	2.35237e-17	2.32587e-17																																															19220.8	198205		209564	69682.6		144200	61194.9		3.07905e+06		233625		370182						3851.54			1617.16		3921.69	1293.05		1081.37	285372	152142		109469	13470.9	11671.3	11976.3		16750.6	69963	11191.9	157520	12088.6	10757.1	12496.9		Not Found	Peak Found	Peak Found	Not Found	Peak Found	Peak Found	Not Found	Peak Found	Peak Found	Not Found	High	Not Found	Peak Found	Not Found	Peak Found	Not Found	Not Found	Not Found	Not Found	Not Found	Peak Found	Not Found	Not Found	Peak Found	Not Found	Peak Found	Peak Found	Not Found	Peak Found	Peak Found	Peak Found	Not Found	Peak Found	Peak Found	Peak Found	Peak Found	Not Found	Peak Found	Peak Found	Peak Found	Peak Found	Peak Found	Peak Found	Peak Found	Not Found	15.16	1	0	0	3
FALSE	n/a	High	Master Protein	Q14314	Fibroleukin OS=Homo sapiens OX=9606 GN=FGL2 PE=1 SV=1		0.006	13	4	16	4	439	50.2	7.39	8.22	4	3	0	0.01					0.01			0.01	0.01	1.41				1.854	1.547			0.015	0.01	0.018	0.01		0.01		0.052		0.01	0.751			0.124		0.011			0.037						0.015		1.58214e-17								2.19466e-17	2.42936e-17	0.871405				0.892473	0.934421			0.261263	3.00898e-17	0.440087	2.80185e-17		2.15421e-17		0.39159		3.19429e-17	0.671113			0.259159		0.0756603			0.111926						0.0800263											0	0				0	0			0		0					0			0			0		0			0						0		212375		1.13959e+06	222419	150558	1.89768e+06		65524.6	920706		1496.49	1.08533e+06	117119	583506	1.59685e+06	393769	328465	265785	757.595	3166.77		3756.63		11036.2		3925.51	23374.7	18489.6		210406	123550	1.54724e+06	26410.3	87192.7	79994.9	76372.1	29461.1	378757	512639	395645	184859	58785.1	82873.4	1.07324e+06	18234.9	Peak Found	Not Found	High	High	High	High	Not Found	Peak Found	High	Not Found	Peak Found	Peak Found	Peak Found	Peak Found	Peak Found	High	Peak Found	Peak Found	Peak Found	Peak Found	Not Found	Peak Found	Not Found	Peak Found	Not Found	Peak Found	Peak Found	Peak Found	Not Found	Peak Found	Peak Found	Peak Found	Peak Found	Peak Found	Peak Found	Peak Found	Peak Found	Peak Found	Peak Found	Peak Found	Peak Found	High	Peak Found	Peak Found	Peak Found	15.14	1	0	0	3
FALSE	n/a	High	Master Protein	P01042	Kininogen-1 OS=Homo sapiens OX=9606 GN=KNG1 PE=1 SV=2		0	22	14	174	4	644	71.9	6.81	281.83	4	13	10	0.072	9.388	1.787	1.957	13.357	0.01	0.615	7.402	4.471	8.256	0.884	14.599	0.566	1.059	1.614	1.211	1.023	0.021	0.043	0.102	0.082	0.075	0.282	0.026	0.333	0.523	0.104	0.666	1.43	0.065	0.324	0.117	0.175	0.133	0.337	0.118	0.275	0.279	0.704	0.495	0.176	0.303	0.137	0.145	0.835695	0.885233	0.794719	0.727408	0.950373		0.935053	0.77045	0.849253	0.813705	0.673602	0.585557	0.752293	0.869241	0.94275	0.994738	0.941889	0.525942	0.653343	0.710896	0.990435	0.727184	0.727039	0.561868	0.792473	0.959918	0.403809	0.966895	0.8959	0.218774	0.811366	0.349747	0.90284	0.721596	0.956114	0.704498	0.773338	0.596922	0.897914	0.967403	0.80264	0.959601	0.55799	0.544813	143.76	63.72	46.87	88.59	48.67		62.31	82	143.41	133.71	128.2	142.24	114.59	139.25	98.6	132.78	143.29	86.57	95.27	140.96	158.52	121.9	140.84	130.17	125.64	118.77	141.97	99.95	85.62	93.2	195.91	146.43	117.03	133.52	125.95	113.65	94.71	140	113.29	143.85	116.11	104.19	130.3	233.83	7.27962e+06	95919.8	5.6458e+07	1.87719e+07	2.82608e+07	1.1254e+08		5.91107e+06	7.46402e+07	6.08194e+07	1.77315e+08	9.74352e+06	1.73819e+08	6.66067e+06	1.40609e+07	1.45863e+07	2.15701e+07	9.24836e+06	26961	199018	1.28014e+06	86322.8	442282	4.00912e+06	309954	827055	719575	5.34003e+06	3.77876e+06	5.98767e+06	1.4461e+07	3.15346e+06	2.32867e+06	1.12043e+06	2.60197e+06	4.25695e+06	1.50963e+06	1.72014e+06	4.38047e+06	4.99932e+06	6.37643e+06	2.61366e+06	2.01026e+06	1.62304e+06	294978	Peak Found	Peak Found	Peak Found	Peak Found	Peak Found	Peak Found	Not Found	Peak Found	Peak Found	High	High	Peak Found	High	Peak Found	High	High	High	High	Peak Found	Peak Found	Peak Found	Peak Found	Peak Found	High	Peak Found	Peak Found	Peak Found	Peak Found	Peak Found	Peak Found	Peak Found	Peak Found	Peak Found	Peak Found	Peak Found	Peak Found	Peak Found	Peak Found	Peak Found	High	Peak Found	Peak Found	Peak Found	Peak Found	Peak Found	14.86	1	0	0	3
FALSE			Master Protein	K22E_HUMAN	(Common contaminant protein)			6	1	14	1	645	65.8	8		1		0	0.01	0.01	0.142	0.571	2.842	0.01	0.01	6.693	0.01	0.474	0.92	0.01	1.159	0.014	0.01	0.01	0.103	0.01	0.01	0.01	0.01	0.01	1.098	0.01	0.024	0.128	0.252	0.01	0.329	0.252	0.734	4.652	0.698	1.819	0.937	0.187	12.126	0.527	2.689	0.268	0.285	0.01	0.01	0.01	1.58214e-17	3.83648e-17	0.0226587	0.210327	0.154495		3.86925e-17	0.818541	2.19466e-17	0.598473	0.749853	2.38115e-17	0.927347	0.0315372	2.31936e-17	2.47491e-17	0.184324	1.51621e-17	2.46066e-17	3.00898e-17	1.8467e-17	2.80185e-17	0.972675	2.15421e-17	0.477965	0.70222	0.688322	3.19429e-17	0.385619	0.658608	0.998973	0.640371	0.749018	0.552207	0.776539	0.879794	0.0911613	0.935028	0.643186	0.880892	0.946341	2.35237e-17	2.32587e-17	1.73337e-17			0	0	0			0		0	0		0	0			0					0	0		0	0	0		0	0	0	0	0	0	0	0	0	0	0	0	0				238499			33905.8	136184	677855			1.59638e+06		113114	219334		276475	3323.22			24571.3					1824.79	261833		5730.26	30586.6	60129.8		78482.7	60040.4	175045	1.10941e+06	166589	433775	223420	44492.9	2.89201e+06	125598	641376	63939.9	68082.3				High	Not Found	Not Found	Peak Found	Peak Found	High	Not Found	Not Found	High	Not Found	Peak Found	Peak Found	Not Found	Peak Found	Peak Found	Not Found	Not Found	High	Not Found	Not Found	Not Found	Not Found	Peak Found	High	Not Found	Peak Found	Peak Found	Peak Found	Not Found	Peak Found	Peak Found	Peak Found	Peak Found	Peak Found	High	High	Peak Found	High	High	High	Peak Found	Peak Found	Not Found	Not Found	Not Found	14.84	1	0	0	3
FALSE	n/a	High	Master Protein	P05154	Plasma serine protease inhibitor OS=Homo sapiens OX=9606 GN=SERPINA5 PE=1 SV=3		0.002	13	7	18	7	406	45.6	9.26	12.22	7	4	0	0.01	4.088	2.025	3.734	9.877	0.01	0.81	11.23	13.679	19.683	100	3.517	13.225	0.665	0.762		84.691	0.01	0.396	0.199	0.055	0.047	0.01	0.239	0.01	0.116	0.591	2.04	7.171		0.908	0.812	0.32	3.159	0.171	3.913	3.521	0.219	2.706	0.925	1.121	0.097	1.364	0.01	1.58214e-17	0.578293	0.927952	0.954109	0.841064		0.951881	0.990445	0.501166	0.549147	2.23663e-17	0.992291	0.262893	0.766497	0.964246		0.0104052	1.51621e-17	0.739784	0.927205	0.791433	0.56763	2.80945e-17	0.853964	2.38377e-17	0.680583	0.958808	0.807392	0.652091		0.956087	0.909397	0.99761	0.368076	0.75006	0.134054	0.460061	0.649975	0.650725	0.808739	0.637278	0.652301	0.880937	1.73337e-17		69.98	51.09	7.71	55.31		40.41	20.47	0	0	0	1130.88	489.22	675.36	141.23		0		111.81	7.96	28.62	17.25		77.99		148.75	50.16	0	0		30.03	11.76	0	0	49.5	0	31.54	12.26	0	0	99.42	5.95	2.58		87945.4		562993	391984	642080	1.89846e+06		123729	1.60916e+06	1.08998e+07	5.21947e+06	1.5353e+07	6.91659e+06	2.94927e+06	198720	68091.3	269566	7.91816e+06		23435	1.66126e+07	3663.12	683701		17635.8		4.8079e+06	40615.6	4.10868e+06	277506	48978.3	262973	832553	63651.3	553665	11842	235219	561321	24231.3	5.30807e+06	19951.5	291673	90651.6	404308		Peak Found	Not Found	High	Peak Found	High	High	Not Found	Peak Found	High	Peak Found	Peak Found	Peak Found	Peak Found	High	Peak Found	Peak Found	Peak Found	Peak Found	Not Found	Peak Found	Peak Found	Peak Found	Peak Found	Not Found	Peak Found	Not Found	Peak Found	Peak Found	Peak Found	Peak Found	Peak Found	Peak Found	High	Peak Found	Peak Found	Peak Found	Peak Found	Peak Found	Peak Found	Peak Found	Peak Found	Peak Found	Peak Found	Peak Found	Not Found	14.83	1	0	0	3
FALSE	n/a	High	Master Protein	P23588	Eukaryotic translation initiation factor 4B OS=Homo sapiens OX=9606 GN=EIF4B PE=1 SV=2		0.003	6	4	18	4	611	69.1	5.73	9.64	4	2	0	0.01	30.343	20.734	40.746	0.01		3.131	79.937			1.854			0.01						0.01	0.01						0.01							0.01						1.432		0.01	0.01	0.01	1.58214e-17	0.501532	0.223223	0.0346842	3.36934e-17		0.46526	0.114426			0.968858			2.12778e-17						3.00898e-17	1.8467e-17						3.09579e-17							2.39198e-17						0.651503		2.35237e-17	2.32587e-17	1.73337e-17		0	0	0			0	0			0																													0					5636.89		329192	116878	239234		36104.8	17648.4	450594	46304.9	289370	732475	151072	522127		87662.9	47151	102015	66465.7	13182.1			72651.5	17126.4	14181.8	1.61551e+07	28444.7		5211.21	3279.63	4.3536e+06	4134.37	60233.6	6608.31		63591.6	1970.94	7985.38	62671.3	4249.76	45850.5	2680.46				Peak Found	Not Found	High	High	High	Not Found	Peak Found	Peak Found	High	Peak Found	Peak Found	High	Peak Found	High	Not Found	High	Peak Found	Peak Found	Peak Found	Peak Found	Not Found	Not Found	Peak Found	Peak Found	Peak Found	Peak Found	Peak Found	Not Found	Peak Found	Peak Found	Peak Found	Peak Found	Peak Found	Peak Found	Not Found	High	Peak Found	Peak Found	High	Peak Found	Peak Found	Peak Found	Not Found	Not Found	Not Found	14.8	1	0	0	3
FALSE	n/a	High	Master Protein	P02545	Prelamin-A/C OS=Homo sapiens OX=9606 GN=LMNA PE=1 SV=1		0.01	19	10	20	10	664	74.1	7.02	7.11	10	4	0	0.195	6.834	3.397	3.892	14.498	0.01	1.479	14.559	2.629	14.607	73.247	9.781	2.767	0.384	0.411	0.061	100	1.051	0.337	0.321	0.875	14.64	2.573	0.01	100	33.325	4.209	2.014	4.829	5.111	4.573		1.747	17.781	0.139	2.104	0.197	0.835	0.398	0.57	0.782	0.188	3.357	2.531	0.835256	0.646875	0.934058	0.954629	0.968134		0.767479	0.938954	0.971026	0.6476	0.014658	0.713159	0.870108	0.5899	0.726196	0.227143	2.32692e-17	0.00661002	0.674513	0.940264	0.205791	0.0502027	0.786415	2.15421e-17	2.38377e-17	0.014193	0.379822	0.807392	0.77505	0.511971	0.41127		0.348531	0.051095	0.629009	0.250751	0.641882	0.972763	0.669238	0.927925	0.764658	0.916479	0.663516	0.502579	0	243.58	63.63	59.82	141.5		37.3	131.11	30	132.31	151.51	142.46	125.6	141.17	0	0	0	269.7	1846.55	33.01	0	148.26	100.44		144.41	148.26	146.3	96.47	108.74	131.32	143.62		488.15	331.08	147.15	0	1595.68	444.19	0	69.05	721.75	101.68	109.66	0	7.65165e+06	90841.6	1.74222e+08	2.7097e+07	3.28984e+07	2.06667e+08		8.39962e+06	1.0611e+08	1.60055e+07	8.21497e+07	3.25827e+06	7.12956e+07	1.2202e+06	1.40325e+06	53719.6	60778	7.37886e+06	24086.9	33405	31845.9	30911.9	1.43493e+06	968007		1.77633e+06	2.20688e+06	1.52279e+06	49748.1	150065	3.0264e+06	3.91598e+06	162139	2.69851e+06	856581	2.30001e+06	14042.7	94891.2	1.00565e+06	1415.45	361247	54157	720747	2.23913e+06	8999.65	Peak Found	Peak Found	High	Peak Found	Peak Found	Peak Found	Not Found	Peak Found	Peak Found	High	High	Peak Found	Peak Found	Peak Found	Peak Found	Peak Found	Peak Found	Peak Found	Peak Found	Peak Found	Peak Found	Peak Found	High	Peak Found	Not Found	High	Peak Found	Peak Found	Peak Found	Peak Found	Peak Found	Peak Found	High	Peak Found	High	Peak Found	Peak Found	Peak Found	Peak Found	Peak Found	Peak Found	High	Peak Found	Peak Found	Peak Found	14.77	1	0	0	3	Phospho [S66]
FALSE	n/a	Medium	Master Protein	Q9NPA2	Matrix metalloproteinase-25 OS=Homo sapiens OX=9606 GN=MMP25 PE=1 SV=1		0.012	17	7	12	7	562	62.5	8.56	6.03	7	2	0	0.01	11.969	0.652	2.336	3.028	0.01	0.613	8.189	0.01		0.01	0.01	0.919	0.01	0.19		9.423	0.01	0.715	0.377		0.018	0.566	0.088	0.111	0.056	0.813	0.99	0.01	1.279		0.01			0.01	0.01		2.873	0.01	4.277	0.142	0.516	0.358	0.01	1.58214e-17	0.985769	0.184993	0.829895	0.177477		0.933852	0.826574	2.19466e-17		2.23663e-17	2.38115e-17	0.907014	2.12778e-17	0.500997		0.329116	1.51621e-17	0.387212	0.907193		0.276168	0.937416	0.960478	0.956103	0.409812	0.954607	0.952985	2.23017e-17	0.942543		2.04845e-17			2.67888e-17	2.48327e-17		0.425694	2.60493e-17	0.197447	0.716956	0.75746	0.827172	1.73337e-17		65.03	0	91.3	70.89		50.01	77.36					0		0		0		103.27	51.86		329.67	0	0	270.62	436.29	0	8.85		0								118.16		0	0	93.04	0		857420		2.03617e+06	660001	1.10327e+06	2.69551e+06		407933	4.32743e+06		113746			86125.9		22014.2	19699.1	265673		80879.3	30796.7	3.04719e+06	8420.96	13906.6	4.07069e+06	10827	13901	46728.4	46953.2		1.43274e+06	10002.3		90888.4	8412.13			2136.26	433045		290315	2910.23	85509.7	135410		Peak Found	Not Found	Peak Found	Peak Found	Peak Found	High	Not Found	Peak Found	High	Not Found	Peak Found	Not Found	Not Found	High	Not Found	Peak Found	Peak Found	High	Not Found	Peak Found	Peak Found	Peak Found	Peak Found	Peak Found	Peak Found	Peak Found	Peak Found	Peak Found	Peak Found	Not Found	Peak Found	Peak Found	Not Found	Peak Found	Peak Found	Not Found	Not Found	Peak Found	Peak Found	Not Found	Peak Found	Peak Found	Peak Found	Peak Found	Not Found	14.76	1	0	0	3
FALSE	n/a	High	Master Protein	P24158	Myeloblastin OS=Homo sapiens OX=9606 GN=PRTN3 PE=1 SV=3		0.002	15	4	32	4	256	27.8	8.35	16.06	4	3	0	1.035	7.399	0.93	0.423	11.181	0.01	0.209	3.65	0.01	1.59	0.01		0.524	0.293	0.261	0.175	1.175	0.01	0.025	0.461	0.466	0.043	1.186	0.019		0.018	1.143	2.229	0.753	1.662	0.048	0.514	0.595	0.132	0.496	0.183	0.353	0.74	0.469	0.413	0.156	0.182	0.895	0.01	0.26274	0.83576	0.419186	0.0834312	0.889734		0.465165	0.489464	2.19466e-17	0.907618	2.23663e-17		0.678152	0.523767	0.657879	0.642293	0.981002	1.51621e-17	0.432024	0.907193	0.396482	0.521019	0.959674	0.409134		0.147133	0.866699	0.790286	0.669329	0.910598	0.164827	0.717307	0.785838	0.739529	0.962001	0.869894	0.829501	0.99692	0.836557	0.989091	0.755813	0.894409	0.975182	1.73337e-17	23.94	59.73	138.54	132.83	29.71		118.97	109		0			113.44	114.56	1469.04	557.89	26.88		7.62	151.28	0	180.99	43.67	52.7		0	69.29	63.53	234.69	0	0	0	101.46	59.54	83.15	0	0	112.83	0	26.88	1.74	24.81	0		285530	189857	2.20235e+06	819081	296661	4.02469e+06		87124.2	1.51525e+06		58177.5		44558.5	174247	99376	190787	51234.5	252279		4912.62	136312	44339.7	9734.81	328629	13413.6	2473.73	7792.46	840695	531739	128757	60819.8	4548.68	48971.9	89504.6	32328.9	75672.7	6688.96	54251	243089	17162.5	131312	38649.4	133197	32728		Peak Found	Peak Found	High	High	Peak Found	High	Not Found	Peak Found	High	Not Found	Peak Found	Not Found	Peak Found	Peak Found	Peak Found	Peak Found	Peak Found	High	Not Found	Peak Found	Peak Found	Peak Found	Peak Found	Peak Found	Peak Found	Peak Found	Peak Found	Peak Found	Peak Found	Peak Found	Peak Found	Peak Found	Peak Found	Peak Found	Peak Found	Peak Found	Peak Found	High	High	Peak Found	High	Peak Found	Peak Found	Peak Found	Not Found	14.73	1	0	0	3
FALSE	n/a	High	Master Protein	P36578	60S ribosomal protein L4 OS=Homo sapiens OX=9606 GN=RPL4 PE=1 SV=5		0.002	18	8	22	8	427	47.7	11.06	14.22	8	3	0	0.474	14.673	3.068	3.763	4.807	0.01	0.795	6.467		3.171	5.607	1.538	9.728	0.01	0.034	0.061	19.997	0.026	0.202	0.141	0.895	0.515	0.197	0.315	0.04	2.371	0.217	0.812	2.016	0.349	11.12	36.69	0.664	0.297	8.79	0.31		0.039	0.113	0.683		0.186	1.42	0.01	0.505355	0.944048	0.954542	0.968175	0.403382		0.996688	0.814214		0.994372	0.623808	0.84046	0.364984	2.12778e-17	0.102098	0.241382	0.131127	0.626064	0.864934	0.839647	0.200533	0.853502	0.595409	0.641052	0.653226	0.513387	0.677261	0.999312	0.978428	0.764667	0.168386	0.119251	0.749018	0.94216	0.0392251	0.980127		0.0208061	0.195094	0.880694		0.915378	0.881815	1.73337e-17	0	102.96	90.55	99.34	119.76		87.01	129.05		0	0	0	45.79		0	0	591.11	0	17.66	138.36	0	26	306.47	0	858.82	0	407.51	420.33	0	1597.67	147	0	116.44	136.11	0	126.01		0	0	368.16		0	750.6		864647	2141.69	3.41229e+06	248820	1.48739e+06	1.34994e+06		78163.8	985421	37056.9	52127.2	346961	6949.35	2.3061e+06		1921.01	73260	1.48511e+06	2896.67	12659.7	37399.5	50199.6	35767.4	83705.2	1425.68	28624.1	133033	99309.4	375670	119101	531512	475185	2.35491e+06	184090	10366.2	64787.8	11063.3	60348.3	71168.6	14363.8	128113	30916.9	186436	150896		Peak Found	Peak Found	High	Peak Found	High	High	Not Found	Peak Found	High	Peak Found	Peak Found	High	Peak Found	High	Not Found	Peak Found	Peak Found	High	Peak Found	Peak Found	Peak Found	Peak Found	Peak Found	Peak Found	Peak Found	Peak Found	Peak Found	Peak Found	Peak Found	High	Peak Found	Peak Found	High	Peak Found	Peak Found	Peak Found	Peak Found	Peak Found	High	Peak Found	Peak Found	Peak Found	High	Peak Found	Not Found	14.71	1	0	0	3
FALSE	n/a	High	Master Protein	P06703	Protein S100-A6 OS=Homo sapiens OX=9606 GN=S100A6 PE=1 SV=1		0.002	48	3	21	3	90	10.2	5.48	28.8	3	3	0	100	100	100	100	100		100	100	100	100		100	100	100	100	100	100	100	100	100	100	100	100	100	100	100	100	100		100			100	100	100	100	100	100		100		100	100		1.58214e-17	3.83648e-17	3.95158e-17	3.91794e-17	3.36934e-17		3.86925e-17	3.65839e-17	2.19466e-17	2.42936e-17		2.38115e-17	2.57075e-17	2.12778e-17	2.31936e-17	2.47491e-17	2.32692e-17	1.51621e-17	2.46066e-17	3.00898e-17	1.8467e-17	2.80185e-17	2.80945e-17	2.15421e-17	2.38377e-17	2.91126e-17	3.09579e-17	3.19429e-17		2.49855e-17			2.62462e-17	2.39198e-17	2.67888e-17	2.48327e-17	2.58646e-17	2.56813e-17		2.5571e-17		2.35237e-17	2.32587e-17																																															11100.2	643205	3.72583e+06	683120	8.6402e+06		646421	6.59724e+06	1208.04	3763.03		1254.97	3838.48	3150.72	1275.47	34368.2	63299	151414	39921.6	30367.9	4972.63	9160.73	182833	472868	189580	20045.8	23850.5	140343		142886			3008.9	16821.9	23207.1	1607.88	5562.65	8103.88		26828.3		16092.9	1103.72		Not Found	Peak Found	High	High	High	High	Not Found	High	High	Peak Found	Peak Found	Not Found	Peak Found	Peak Found	Peak Found	Peak Found	Peak Found	Peak Found	High	Peak Found	Peak Found	Peak Found	Peak Found	Peak Found	High	Peak Found	Peak Found	Peak Found	Peak Found	Not Found	Peak Found	Not Found	Not Found	Peak Found	Peak Found	Peak Found	Peak Found	Peak Found	Peak Found	Not Found	Peak Found	Not Found	Peak Found	Peak Found	Not Found	14.64	1	0	0	3
FALSE	n/a	High	Master Protein	P61769	Beta-2-microglobulin OS=Homo sapiens OX=9606 GN=B2M PE=1 SV=1		0.002	19	3	29	3	119	13.7	6.52	13.45	3	2	0	0.01	15.74	4.508	1.479	47.73	0.01	0.579	17.782	0.114	0.074	3.468	0.306	1.597	0.01	0.015	0.01	0.138	0.01	0.028	0.12	0.221	0.286	0.109	2.594	1.685	0.689	0.106	0.062	0.397	0.159	0.702	0.233	0.051	0.063	0.11	0.07	1.269	0.941	0.686	0.01	0.026	0.024	0.042	0.908	1.58214e-17	0.921495	0.791509	0.574565	0.48778		0.906974	0.831371	0.170436	0.0792572	0.821504	0.361457	0.986105	2.12778e-17	0.0426812	2.47491e-17	0.259163	1.51621e-17	0.477531	0.783819	0.662533	0.978148	0.427404	0.0580765	0.266834	0.900336	0.377221	0.232538	0.449581	0.478864	0.982458	0.562283	0.458841	0.475638	0.516741	0.484719	0.845827	0.953654	0.891297	2.5571e-17	0.121638	0.137918	0.205159	0.879473		100.63	17.05	21	50.53		370.21	116.56	327.74	578.36	127.69	0	0		0		213.13		7.79	0	0	150.41	0	0	0	22.47	72.21	0	168.71	24.91	75.28	0	0	24.37	0	15.81	48.55	0	68.72	89.76	5.52	0	119.38	0	697180		1.19154e+07	3.22932e+06	1.01486e+06	3.72065e+07		1.2683e+06	1.75319e+07	224133	243407	2.81446e+06	126079	657461		4211.69		143785		19491.7	306672	63002.9	320862	45032.8	740692	481108	472572	159849	17591.7	362368	115628	503999	66626.8	21169.8	45769.4	45285.7	47972.3	878785	268692	546446	4199.53	17960.8	6751.56	33555.6	259192	Peak Found	Not Found	High	High	High	High	Not Found	High	High	Peak Found	Peak Found	High	Peak Found	High	Not Found	Peak Found	Not Found	High	Not Found	Peak Found	High	Peak Found	Peak Found	Peak Found	Peak Found	Peak Found	Peak Found	Peak Found	Peak Found	High	High	High	Peak Found	Peak Found	Peak Found	Peak Found	Peak Found	High	High	High	Peak Found	Peak Found	Peak Found	Peak Found	Peak Found	14.64	1	0	0	3
FALSE	n/a	High	Master Protein	P46821	Microtubule-associated protein 1B OS=Homo sapiens OX=9606 GN=MAP1B PE=1 SV=2		0.002	7	15	61	15	2468	270.5	4.81	13.36	15	6	0	0.01	14.654	2.04	0.772	17.937	2.566	0.287	3.095	0.123	0.53	1.306	0.58	2.107		0.031	1.262	1.532	0.035	0.088	0.612	0.039	0.037	0.399	0.207	0.028	0.314	2.717	0.9	0.029	1.507	0.106	3.521	0.128		0.307	0.023	0.243	0.26	0.057	0.01	0.206	7.433	0.203	3.767	1.58214e-17	0.953205	0.862515	0.179563	0.968356		0.565068	0.185896	0.170019	0.498701	0.834521	0.477829	0.918943		0.0847513	0.999973	0.945625	0.811951	0.9046	0.741649	0.732097	0.509475	0.848351	0.783994	0.538656	0.952844	0.537583	0.983126	0.0244268	0.920424	0.4553	0.72856	0.806493		0.932133	0.118467	0.724813	0.560836	0.0550568	2.5571e-17	0.860466	0.0198411	0.675672	0.3699		42.94	76.81	122.15	51.83	0	64.39	147.91	0	0	8228.11	0	132.38		0	0	191.29	0	157.73	117.65	142.62	204.63	138.22	126.09	110.39	35.33	11.76	67.96	0	1267.06	0	0	0		23.05	261.94	106.55	225.67	54.77	0	98.68	0	0	799.35	513801		4.84459e+06	1.14424e+06	2.15157e+06	1.2495e+07	125417	176542	5.39007e+06	9.62406e+06	1.82348e+07	1.06863e+07	1.71329e+07	4.78266e+06	2.25705e+07	7.22235e+06	8.27987e+06	4.98419e+06	7612.73	32115.5	2.39653e+06	56315.7	1.80222e+06	5.43009e+06	139475	2.45021e+06	5.41112e+06	1.06832e+06	215395	4.46634e+06	3.992e+06	7.39503e+06	1.39827e+06	1.68656e+06	767933	3.81459e+06	172496	610302	3.39681e+06	7.85071e+06	7.84917e+06	104222	1.70744e+06	3.30875e+06	2.03976e+06	Peak Found	Not Found	High	High	High	High	High	Peak Found	High	Peak Found	High	Peak Found	High	High	High	High	High	High	Peak Found	Peak Found	High	Peak Found	High	High	Peak Found	Peak Found	High	High	Peak Found	High	High	High	High	High	Peak Found	Peak Found	Peak Found	Peak Found	Peak Found	Peak Found	High	Peak Found	Peak Found	Peak Found	Peak Found	14.63	1	0	0	3
FALSE	n/a	High	Master Protein	Q8N5I2	Arrestin domain-containing protein 1 OS=Homo sapiens OX=9606 GN=ARRDC1 PE=1 SV=1		0.002	9	4	20	4	433	46	7.02	14.46	4	3	0	0.01	18.773	2.149	3.513	16.362	0.01	1.121	10.719	0.01	8.182	0.01	0.01	0.01	0.01	5.377	5.023	3.724	0.01	0.218	2.625	0.01	0.843	3.468	0.01	0.213	3.458	8.426	1.26	5.748	1.164	1.518	6.148	0.666	0.582		0.824	0.808							0.107	1.58214e-17	0.817792	0.937923	0.961643	0.996593		0.857475	0.991935	2.19466e-17	0.747139	2.23663e-17	2.38115e-17	2.57075e-17	2.12778e-17	0.599576	0.64961	0.67942	1.51621e-17	0.933446	0.385904	1.8467e-17	0.812839	0.695164	2.15421e-17	0.981049	0.492491	0.208955	0.907606	0.71363	0.952429	0.802108	0.560715	0.823361	0.879726		0.682267	0.993922							0.400152		0	170.4	0	188.35		178.53	160.65		0					261.18	207.57	0		0	0		81.19	0		0	0	0	0	18.63	0	0	0	0	0		0	0							0	97632.8		644585	195541	149315	1.53858e+06		112585	1.05828e+06		225232					587654	490484	88251.1		5160.56	62211.6		124416	256388		5052.17	90853.8	630992	93183.6	529330	27582.6	39253.4	929066	21550	22034.4	3751.04	19539.8	19143.1	3112.24	4169.81	5047.53	2299.49	11193.5	14407.9	2544.88	Peak Found	Not Found	High	Peak Found	Peak Found	High	Not Found	Peak Found	High	Not Found	Peak Found	Not Found	Not Found	Not Found	Not Found	High	High	High	Not Found	Peak Found	Peak Found	Not Found	Peak Found	Peak Found	Not Found	Peak Found	Peak Found	Peak Found	Peak Found	Peak Found	Peak Found	Peak Found	High	Peak Found	Peak Found	Peak Found	Peak Found	Peak Found	Peak Found	Peak Found	Peak Found	Peak Found	Peak Found	Peak Found	Peak Found	14.54	1	0	0	3
FALSE	n/a	High	Master Protein	Q9NR34	Mannosyl-oligosaccharide 1,2-alpha-mannosidase IC OS=Homo sapiens OX=9606 GN=MAN1C1 PE=1 SV=1		0.002	11	6	19	6	630	70.9	7.46	10.74	6	6	0	0.01	10.827	5.286	5.055	16.779	0.01	3.616	47.831	0.878	0.635		0.278	2.145	1.158	0.01	0.609	0.01	0.138		1.591	0.769		0.01	0.045	0.956	1.063		0.353		0.01	3.498	8.172	1.013	12.903	0.501	0.498	2.43	1.359	11.621		0.333	27.693	1.842		1.58214e-17	0.980456	0.687055	0.82293	0.988723		0.300845	0.222647	0.860731	0.680979		0.375361	0.986105	0.905418	2.31936e-17	0.962001	2.32692e-17	0.429724		0.564088	0.249875		2.80945e-17	0.715714	0.558217	0.856083		0.807392		2.49855e-17	0.551025	0.493808	0.686643	0.0635196	0.963469	0.841194	0.733815	0.875686	0.147655		0.982453	0.000625071	0.797622			39.64	81.46	71.94	81.71		139.58	309.38	0	0		0	0	53.17		0		0		0	0			0	0	0		0			0	0	0	0	0	0	125.57	0	0		0	0	0		109403		1.67861e+06	958515	598404	4.61371e+06		148612	2.50025e+06	68772.3	206611	552023	150578	112138	89956.2		18678.1		660.935	23435	67905.1	65920	8173.57		5823.06	20670.3	11225.5	5284.65	28371.5	2813.47		16783.3	39206.3	6673.71	64047.8	2405.99	2390.63	88161.1	22282.4	55757.3	354781	17427.3	1.50235e+06	144934	10825	Peak Found	Not Found	Peak Found	High	High	High	Not Found	Peak Found	High	Peak Found	Peak Found	Peak Found	Peak Found	Peak Found	Peak Found	Not Found	Peak Found	Not Found	Peak Found	Peak Found	Peak Found	Peak Found	Peak Found	Not Found	Peak Found	Peak Found	Peak Found	Peak Found	Peak Found	Peak Found	Not Found	Peak Found	Peak Found	Peak Found	Peak Found	Peak Found	Peak Found	Peak Found	Peak Found	Peak Found	Peak Found	Peak Found	High	Peak Found	Peak Found	14.54	1	0	0	3
FALSE	n/a	Medium	Master Protein	P58107	Epiplakin OS=Homo sapiens OX=9606 GN=EPPK1 PE=1 SV=3		0.013	9	13	24	11	5088	555.3	5.62	6.62	11	6	0	0.01		2.248			0.01	0.469	65.138		13.765				3.474			15.84	0.01		2.138		0.015	0.106	0.01		2.433	3.203	0.283	0.853	3.803				0.01	1.115		0.443	3.083				0.611	5.901		1.58214e-17		0.959033				0.903112	0.138783		0.665288				0.848028			0.18152	0.19849		0.528972		0.226089	0.370651	0.234182		0.632245	0.543703	0.790286	0.691557	0.617181				2.39198e-17	0.675555		0.903324	0.39075				0.778099	0.474652				498.05				499.07	0		30.01				175.18			272.54	0		0		0	0	0		0	35.76	0	0	0					0		0	0				0	0		68677.5		332752	207718	33773.7	611.55		78909.3	749360	1.92941e+06	3.49613e+06	5.58868e+06	1.4462e+06	1.38996e+06	130846	1.51909e+06	1.99027e+06	655055	2373.77	457208	24879.3	240219	243481	156232	1.62955e+06	938402	63133.1	273543	2.0347e+06	503022	819263	1.6533e+06	8427.49	64759.9		3.23854e+06	18639.2	176304	3.62675e+06	59719.1	435962	61798.9	185462	599889	26267.9	Peak Found	Not Found	Peak Found	Peak Found	Peak Found	Peak Found	Not Found	Peak Found	Peak Found	Peak Found	High	High	Peak Found	Peak Found	Peak Found	Peak Found	Peak Found	High	Peak Found	Peak Found	Peak Found	High	Peak Found	High	High	High	Peak Found	Peak Found	Peak Found	Peak Found	High	High	Peak Found	Peak Found	Not Found	Peak Found	Peak Found	High	Peak Found	Peak Found	Peak Found	Peak Found	High	High	Peak Found	14.53	1	0	0	3	Phospho [Y2667; Y3198; Y3732; Y4266; Y5853; Y6387; Y6921]
FALSE	n/a	High	Master Protein	O15427	Monocarboxylate transporter 4 OS=Homo sapiens OX=9606 GN=SLC16A3 PE=1 SV=1		0.002	12	5	21	5	465	49.4	7.96	15.25	5	3	0	0.01	79.509	0.841	3.748	10.445		0.434	8.441				2.515	1.384	5.594	0.373	0.01		0.01			2.969			9.715	1.103	0.384				0.01							0.22	0.822	0.326	0.7		0.29	0.01		1.58214e-17	0.0591008	0.617625	0.945361	0.851497		0.888516	0.927308				0.963873	0.945852	0.724754	0.835178	2.47491e-17		1.51621e-17			0.0618425			0.00752912	0.550046	0.970855				2.49855e-17							0.674064	0.982728	0.701802	0.879665		0.990719	2.32587e-17			0	0	92.77	4		0	1.64				0	0	0	0						0			0	0	757.68											0	0	0	0		0			51862.2		2.20676e+06	191370	1.06226e+06	7.43895e+06	12746.9	57559.1	1.82111e+06	61958.9	30342.2	100864	203193	299704	307378	6592.97		204342		3923.51	2197.62	23870.8	522825	1.30164e+06	138544	8871.39	297532	617462	996365	3516.95		2594.64	19190.2	132187	4848.9	6358.44	6868.14	212145	86533.7	111031	55884.2	81378.6	23243.1		802408	Peak Found	Not Found	High	Peak Found	High	High	Peak Found	Peak Found	High	Peak Found	Peak Found	Peak Found	High	Peak Found	High	Peak Found	Not Found	High	Not Found	Peak Found	Peak Found	Peak Found	Peak Found	Peak Found	Peak Found	Peak Found	Peak Found	Peak Found	Peak Found	Peak Found	Not Found	Peak Found	Peak Found	Peak Found	Peak Found	Peak Found	Peak Found	High	Peak Found	Peak Found	Peak Found	Peak Found	Peak Found	Not Found	Peak Found	14.49	1	0	0	3
FALSE	n/a	High	Master Protein	P29762	Cellular retinoic acid-binding protein 1 OS=Homo sapiens OX=9606 GN=CRABP1 PE=1 SV=2		0.002	36	5	13	5	137	15.6	5.38	12.64	5	4	0	0.01	9.114	1.186	2.638	9.941	0.01	0.35	5.522			0.01	0.353	0.328		0.025	0.029	0.01	0.013		0.082	0.013	0.069					0.774	0.59		0.819			0.114	0.01	0.278			0.326	0.01	0.085	0.01	0.053			1.58214e-17	0.90038	0.712431	0.941381	0.841064		0.793229	0.697541			2.23663e-17	0.467822	0.403075		0.134608	0.258168	2.32692e-17	0.278882		0.557874	0.310773	0.654656					0.998665	0.927595		0.960528			0.747167	2.39198e-17	0.900518			0.811827	2.60493e-17	0.483825	2.49213e-17	0.417227				66.02	25.18	0	2.9		0	0.51				0	0		0	0		0		0	0	0					0	0		0			0		0			0		0		0			145051		2.38725e+06	387538	412595	3.78428e+06		84748.2	2.11586e+06	1799.22	37484.3		40229.6	66838.9	40160.2	2140.1	3781.27		789.196	140504	241456	22024	4183.94	97211.6	96852.1	6711.78	36430	139044	128716	252948	146477	97387.7	34980.5	9633.46		40712.8	2498.35	17664.7	27427.7		28117.9		19081.9	71953.5	78649.5	Peak Found	Not Found	High	Peak Found	Peak Found	High	Not Found	Peak Found	High	Peak Found	Peak Found	Not Found	Peak Found	Peak Found	Peak Found	Peak Found	Peak Found	Not Found	Peak Found	Peak Found	Peak Found	Peak Found	Peak Found	Peak Found	Peak Found	Peak Found	Peak Found	Peak Found	Peak Found	Peak Found	Peak Found	Peak Found	Peak Found	Peak Found	Not Found	Peak Found	Peak Found	Peak Found	Peak Found	Not Found	Peak Found	Not Found	Peak Found	Peak Found	Peak Found	14.47	1	0	0	3
FALSE	n/a	High	Master Protein	Q13813	Spectrin alpha chain, non-erythrocytic 1 OS=Homo sapiens OX=9606 GN=SPTAN1 PE=1 SV=3		0.01	6	12	17	12	2472	284.4	5.35	7.48	12	4	0	0.858	7.914	0.794	11.265	6.489	0.01	0.414	5.457	0.349	3.759		2.245		0.977		0.494		0.01	1.347	0.693	0.131	0.542	0.439	0.01		0.122	0.297	0.833	0.01	1.808		0.345	0.237				100		46.58		0.099	0.62	0.145		0.314417	0.767071	0.395106	0.344513	0.586441		0.827455	0.601995	0.539888	0.963102		0.896463		0.848219		0.892763		1.51621e-17	0.292684	0.895452	0.88984	0.853743	0.876137	2.15421e-17		0.678119	0.755685	0.999883	2.23017e-17	0.852637		0.582744	0.947794				2.58646e-17		0.00714166		0.591135	0.776863	0.611755		0	5.82	300.06	139.79	18.61		130.7	139.13	0	0		0		0		147.9			0	0	0	0	0			257.93	79.28	6.81		0		0	0				0		0		0	0	0		140437	94359.4	8.60896e+06	751609	2.29991e+06	5.5425e+06		275161	3.55521e+06	369506	460128	9979.86	2.90874e+06	45733	2.53493e+06	340686	251582	122356		63934	19652.8	8011.41	598310	394804		37873.5	68282	75357.7	80020.9		782238	23508.2	99463	77672.8	23027.3	84290.2	15165.6	9.58445e+06	20701	730663	1652.55	8365.05	57118.6	18217.2	161633	Peak Found	Peak Found	High	Peak Found	Peak Found	High	Not Found	Peak Found	High	Peak Found	High	Peak Found	Peak Found	Peak Found	High	High	Peak Found	Peak Found	Not Found	Peak Found	Peak Found	Peak Found	Peak Found	High	Not Found	Peak Found	Peak Found	Peak Found	Peak Found	Not Found	Peak Found	Peak Found	Peak Found	Peak Found	Peak Found	Peak Found	Peak Found	Peak Found	Peak Found	High	Peak Found	Peak Found	Peak Found	Peak Found	High	14.45	1	0	0	3
FALSE	n/a	Medium	Master Protein	P01037	Cystatin-SN OS=Homo sapiens OX=9606 GN=CST1 PE=1 SV=3		0.013	21	2	6	2	141	16.4	7.21	6.44	2	2	0									100			100			100		100												100	100	100		100	100			100	100			100	100		100									2.19466e-17			2.38115e-17			2.31936e-17		2.32692e-17												2.23017e-17	2.49855e-17	2.32383e-17		2.62462e-17	2.39198e-17			2.58646e-17	2.56813e-17			2.49213e-17	2.35237e-17		1.73337e-17																																																						39535.4			208673			24889		492262												4.2884e+06	3.18631e+06	13926.3		11121.2	93034			35850.3	35562.1			30111.2	80121.7		6995.72	Not Found	Not Found	Not Found	Not Found	Not Found	Not Found	Not Found	Not Found	Not Found	Peak Found	Not Found	Not Found	Peak Found	Not Found	Not Found	Peak Found	Not Found	High	Not Found	Not Found	Not Found	Not Found	Not Found	Not Found	Not Found	Not Found	Not Found	Not Found	Not Found	Peak Found	Peak Found	Peak Found	Not Found	Peak Found	Peak Found	Not Found	Not Found	Peak Found	Peak Found	Not Found	Not Found	Peak Found	Peak Found	Not Found	Peak Found	14.44	1	0	0	3
FALSE	n/a	High	Master Protein	P43353	Aldehyde dehydrogenase family 3 member B1 OS=Homo sapiens OX=9606 GN=ALDH3B1 PE=1 SV=1		0.01	18	7	17	6	468	51.8	7.62	7.87	7	6	1		7.292	1.983	1.977	19.871	0.01	1.081	10.024			0.01		0.01	1.662			0.01					0.139	0.01	0.01			0.958	2.395	26.426	2.426				0.105		0.01				0.59		0.668	0.01			0.90038	0.898852	0.850935	0.947651		0.881694	0.998888			2.23663e-17		2.57075e-17	0.985826			2.32692e-17					0.826277	2.80945e-17	2.15421e-17			0.942377	0.725923	0.253071	0.762923				0.696874		2.48327e-17				0.919669		0.75792	2.32587e-17			147.53	9.58	0	173.42		77.88	67.56						0								0					0	0	0	0				0						0		0			86799.8	10345.1	380831	223501	183579	3.09714e+06		80658.3	1.07283e+06	110935	625739		24597.4		130805	14787.2	5228.89		533.857	3718.4	6749.17	4706.69	10908.1			3685.46	66194.5	125975	24311.4	1.70405e+06	621188	510887	56112.8	589922	41180.3	391703		10769.2	66141.4	50648.5	349235	10210.3	130287		101251	Peak Found	Not Found	High	Peak Found	High	High	Not Found	Peak Found	High	Peak Found	High	Not Found	Peak Found	Not Found	Peak Found	Peak Found	Peak Found	High	Peak Found	Peak Found	Peak Found	Peak Found	Peak Found	Not Found	Not Found	Not Found	Peak Found	Peak Found	Peak Found	Peak Found	Peak Found	High	Peak Found	Peak Found	Peak Found	Peak Found	Not Found	Peak Found	Peak Found	Peak Found	Peak Found	Peak Found	Peak Found	Not Found	Peak Found	14.43	1	0	0	3
FALSE	n/a	High	Master Protein	P48723	Heat shock 70 kDa protein 13 OS=Homo sapiens OX=9606 GN=HSPA13 PE=1 SV=1		0.002	11	5	12	5	471	51.9	5.76	12.16	5	4	0	0.01	14.11		2.275	4.532	0.01	0.406		0.01	2.473	0.01		0.01				0.01	0.01	0.01		0.01	0.01		0.01					0.01		0.01							0.082		0.01	0.01	0.311		0.01	1.58214e-17	0.909069		0.873294	0.369437		0.847275		2.19466e-17	0.994325	2.23663e-17		2.57075e-17				2.32692e-17	1.51621e-17	2.46066e-17		1.8467e-17	2.80185e-17		2.15421e-17					2.23017e-17		2.32383e-17							0.318146		2.5571e-17	2.49213e-17	0.996575		1.73337e-17		47.52		10.14	0		0			0																												0				0			94777		1.44139e+06	197212	358422	1.34471e+06		79127	981938		146941		17895		7240.61	133269	202016				5710.03			20170.3		936.549	8619.02	49555.9	16678.7		67527.7		88768.7	17171.5	176163	9176.6	3668.16	56714.1	9025.95	7668.67			18455.5	35852		Peak Found	Not Found	High	Peak Found	High	High	Not Found	Peak Found	High	Not Found	Peak Found	Not Found	Peak Found	Not Found	Peak Found	Peak Found	Peak Found	Not Found	Not Found	Not Found	Peak Found	Not Found	Not Found	Peak Found	Not Found	Peak Found	Peak Found	Peak Found	Peak Found	Not Found	Peak Found	Not Found	Peak Found	Peak Found	Peak Found	Peak Found	Peak Found	Peak Found	Peak Found	Peak Found	Not Found	Not Found	Peak Found	Peak Found	Not Found	14.42	1	0	0	3
FALSE	n/a	High	Master Protein	P22732	Solute carrier family 2, facilitated glucose transporter member 5 OS=Homo sapiens OX=9606 GN=SLC2A5 PE=1 SV=1		0.002	10	5	21	5	501	54.9	6.04	15.63	5	3	0	0.25	6.515	1.864	2.787	11.836	0.01	0.998	11.595	1.852	0.613	1.474	0.959	6.3	0.01	0.219		1.331	0.01	1.319	1.07	0.106	0.532	1.941	0.093	0.01	0.176	3.558	2.626	4.267	0.01	1.939	0.01	0.295	0.11	0.266	0.261	2.584	0.01	0.01	0.1	0.151	0.197	1.353	0.01	0.739989	0.803179	0.850892	0.954629	0.912161		0.905544	0.998888	0.984531	0.68366	0.935984	0.676612	0.625964	2.12778e-17	0.650661		0.991454	1.51621e-17	0.224997	0.599567	0.934519	0.893209	0.869881	0.943516	2.38377e-17	0.795222	0.466272	0.715244	0.808035	2.49855e-17	0.702326	2.04845e-17	0.99562	0.695474	0.881828	0.980127	0.687594	2.56813e-17	2.60493e-17	0.537831	0.742696	0.898118	0.878847	1.73337e-17	0	4.25	21.3	9.07	18.13		50.66	37.28	1.51	40.76	0	199.01	41.99		0		105.86		143.01	20.17	797.2	0	156.45	0		0	78.7	138.22	0		609.35		149.71	47.45	80.67	22.94	0			0	33.12	0	0		209675	16650.4	1.04196e+06	839753	874735	3.5882e+06		357441	3.50369e+06	195072	36064.9	57528.7	275402	269162		7621.36	12551.1	400614		84844.9	177412	13544	20761	488520	3632.81		6859.1	640211	671552	283951		1.53073e+06		36092.7	11262.1	27999.5	14134.6	100872			3912.08	6609.68	18516.7	127271		Peak Found	Peak Found	High	High	High	High	Not Found	Peak Found	High	Peak Found	Peak Found	Peak Found	Peak Found	High	Not Found	Peak Found	Peak Found	Peak Found	Not Found	Peak Found	Peak Found	Peak Found	Peak Found	Peak Found	Peak Found	Not Found	Peak Found	Peak Found	Peak Found	Peak Found	Not Found	Peak Found	Not Found	Peak Found	Peak Found	Peak Found	Peak Found	Peak Found	Not Found	Not Found	Peak Found	Peak Found	Peak Found	Peak Found	Not Found	14.37	1	0	0	3
FALSE	n/a	High	Master Protein	O95782	AP-2 complex subunit alpha-1 OS=Homo sapiens OX=9606 GN=AP2A1 PE=1 SV=3		0.005	7	7	11	6	977	107.5	7.03	8.93	7	4	1	0.01	15.166	2.014	2.932	16.795	0.01	0.492	25.739	0.792	0.306	0.01	0.216	0.01	0.01	1.641		0.01	0.01	0.01	0.114	0.01	9.166	0.543	0.01	0.01	7.267	1.867	0.599	0.836	1.97	0.436	0.857	0.374	0.24	0.312	0.238	0.72		0.302	0.113	0.242	0.01	0.951	6.962	1.58214e-17	0.90038	0.92527	0.968444	0.988161		0.905812	0.614811	0.824963	0.460035	2.23663e-17	0.280966	2.57075e-17	2.12778e-17	0.89518		2.32692e-17	1.51621e-17	2.46066e-17	0.625921	1.8467e-17	0.141247	0.930552	2.15421e-17	2.38377e-17	0.272119	0.760135	0.932347	0.709496	0.83369	0.838919	0.871402	0.948868	0.9262	0.938656	0.952459	0.983348		0.685591	0.586663	0.908305	2.35237e-17	0.953475	0.210058		304.54	126.68	3.31	135.75		304.67	15.68	97.57	0		0			0					0		0	53.8			101.82	122.49	40.41	0	219.23	0	0	0	0	0	0	0		0	0	32.33		0	0	218610		926149	303267	182889	2.47375e+06		32980.6	619456	125144	151280		86100.1			136439	51324.6				9510.34		63647.9	117370			125986	78397.8	115328	30393.3	542750	36263.8	93935.2	12133.1	1893.14	58157.3	1875.4	5667.13	47764.5	25119.6	786.58	34268		17376.6	48340.5	Peak Found	Not Found	High	Peak Found	Peak Found	High	Not Found	Peak Found	High	Peak Found	Peak Found	Not Found	Peak Found	Not Found	Not Found	Peak Found	Peak Found	Not Found	Not Found	Not Found	Peak Found	Not Found	Peak Found	Peak Found	Not Found	Not Found	Peak Found	Peak Found	Peak Found	Peak Found	Peak Found	Peak Found	Peak Found	Peak Found	Peak Found	Peak Found	Peak Found	Peak Found	High	Peak Found	Peak Found	Peak Found	Not Found	Peak Found	Peak Found	14.29	1	0	0	3
FALSE	n/a	High	Master Protein	Q9H7P6	Multivesicular body subunit 12B OS=Homo sapiens OX=9606 GN=MVB12B PE=1 SV=2		0.006	19	3	7	3	319	35.6	8.15	8.47	3	2	0			100		100		100	100	100	100	100	100		100						100			100	100				100	100	100	100	100															3.95158e-17		3.36934e-17		3.86925e-17	3.65839e-17	2.19466e-17	2.42936e-17	2.23663e-17	2.38115e-17		2.12778e-17						3.00898e-17			2.80945e-17	2.15421e-17				3.19429e-17	2.23017e-17	2.49855e-17	2.32383e-17	2.04845e-17																																																												77261.3		331873		30653.3	295323	170579	102294	44416.5	143318		162222						2438.52			33117.2	1334.48				30162.1	27218.2	17147	49537.8	429777													Not Found	Not Found	Not Found	Peak Found	Not Found	High	Not Found	Peak Found	High	Peak Found	Peak Found	Peak Found	Peak Found	Not Found	Peak Found	Not Found	Not Found	Not Found	Not Found	Not Found	Peak Found	Not Found	Not Found	Peak Found	Peak Found	Not Found	Not Found	Not Found	Peak Found	Peak Found	Peak Found	Peak Found	High	Not Found	Not Found	Not Found	Not Found	Not Found	Not Found	Not Found	Not Found	Not Found	Not Found	Not Found	Not Found	14.29	1	0	0	3
FALSE	n/a	High	Master Protein	P23526	Adenosylhomocysteinase OS=Homo sapiens OX=9606 GN=AHCY PE=1 SV=4		0.002	12	5	23	5	432	47.7	6.34	16.16	5	5	0	0.452	19.297	6.328	5.084	20.803	0.01	0.299	13.505	0.01		0.01		0.01		7.555	0.986	0.968	0.01		0.217	0.116	0.471	1.398	0.01	0.013	1.205	1.55		0.01				0.306	0.196	0.583	0.544			0.752	1.04	0.946		1.281	0.01	0.523137	0.817792	0.680238	0.822268	0.929346		0.71725	0.917397	2.19466e-17		2.23663e-17		2.57075e-17		0.48434	0.981616	0.925068	1.51621e-17		0.85792	0.977485	0.921833	0.938464	2.15421e-17	0.263048	0.841131	0.807579		2.23017e-17				0.959071	0.86487	0.912889	0.801243			0.974984	0.751211	0.686148		0.862615	1.73337e-17	0	589.55	391.83	613.59	109.75		48.98	427.14							0	116.52	0			0	199.51	0	81.55		0	0	90.06						0	413.51	0	0			0	183.75	136.99		0		98334.5	1512.97	716611	275972	192291	1608537		67094.3	948069		949091		342087		1.83016e+07	25284.3	47670.1	79007.1		5758.29	25735.5	4304.72	6292.21	18960.7		2943.43	16112	53713.4	15872.1		58994	27085.4	32621.8	445652	118405	212261	34940.3	106329	365909	107545	185037	27409.7	87337	4287.11		Peak Found	Peak Found	High	High	High	High	Not Found	Peak Found	High	Not Found	High	Not Found	Peak Found	Not Found	Peak Found	Peak Found	Peak Found	Peak Found	Not Found	Peak Found	Peak Found	Peak Found	Peak Found	Peak Found	Not Found	Peak Found	Peak Found	Peak Found	Peak Found	Not Found	Peak Found	Peak Found	Peak Found	Peak Found	Peak Found	Peak Found	Peak Found	High	High	Peak Found	Peak Found	Peak Found	Peak Found	Peak Found	Not Found	14.19	1	0	0	3
FALSE	n/a	High	Master Protein	Q6KB66	Keratin, type II cytoskeletal 80 OS=Homo sapiens OX=9606 GN=KRT80 PE=1 SV=2		0	35	15	57	13	452	50.5	5.67	45.47	13	8	0	0.125			0.538		0.01	0.422							0.285		0.17						0.439	1.025		0.896	0.799	0.415	0.269		8.149			0.156						100		0.341	0.128			0.969567			0.214172			0.857475							0.5899		0.508297						0.936618	0.980868		0.581405	0.930299	0.882775	0.725948		0.409344			0.829266						2.60493e-17		0.990248	0.751461			0			0			0							0		0						0	0		0	0	0	0		0			0						0		0	0			15626.2	14778.6	499046	238874	296424	853164		128379	1.55254e+06	1.33906e+06	3.53352e+06	590648	868024	273272	61596.3	652007	1.74158e+06	184481	1111.9	47955	19910.8	16124.4	37088.1	226126	2098.15	124441	44074.8	66813.6	310623	960827	380534	181164	223430	99577.3	223160	241482	112667	476846	1.40342e+06	3.29055e+06	186901	90956.6	135068	364812	11288.2	Peak Found	Peak Found	Peak Found	Peak Found	Peak Found	Peak Found	Not Found	Peak Found	High	Peak Found	High	Peak Found	Peak Found	High	Peak Found	Peak Found	Peak Found	High	Peak Found	Peak Found	Peak Found	Peak Found	Peak Found	Peak Found	Peak Found	Peak Found	Peak Found	Peak Found	Peak Found	Peak Found	High	Peak Found	Peak Found	Peak Found	Peak Found	Peak Found	Peak Found	High	High	High	Peak Found	Peak Found	Peak Found	Peak Found	Peak Found	14.13	1	0	0	3	Phospho [S56]
FALSE	n/a	High	Master Protein	P01743	Immunoglobulin heavy variable 1-46 OS=Homo sapiens OX=9606 GN=IGHV1-46 PE=1 SV=2		0.002	60	5	53	4	117	12.9	8.92	33.92	4	4	0	32.415	18.072	8.642	4.391	23.051	0.01	2.998	24.052	72.668	100	30.676	18.046	23.54	7.766	25.47	2.627	0.553	0.037	0.01	0.136	0.01	0.06	3.785	0.092	8.918	0.865	0.878	2.069	20.243	3.189	18.6	35.883	4.87	15.83	1.112	7.72	0.614	18.059	6.142	6.026	3.985	2.025	16.922	2.826	0.000839886	0.861828	0.341339	0.902415	0.898603		0.352902	0.632874	0.102474	2.42936e-17	0.0820197	0.516791	0.124314	0.62078	0.18638	0.865697	0.781598	0.847407	2.46066e-17	0.695443	1.8467e-17	0.606745	0.628478	0.909897	0.0248657	0.883361	0.95645	0.797948	0.293593	0.721213	0.0864665	0.122198	0.0824219	0.0605548	0.675769	0.0267842	0.983674	0.0124867	0.306394	0.118322	0.162643	0.208585	0.219664	0.464973	0	16.16	62.48	126.36	9.24		72.05	128.69	21.06	117.39	239.26	8.47	42.43	83.37	0	566.35	0	0		4.95		114.54	127.8	0	0	218.46	131.14	236.79	0	11.57	236.68	213.19	100.77	497.44	60.05	2765.5	147.99	582.86	512.29	429.55	390.56	551.65	475.5	174.2	113255	1.02798e+06	3.35823e+06	985453	1.69388e+06	3.34638e+06		551369	2.45096e+06	7.276e+06	1.01474e+07	4.38302e+06	3.4581e+06	2.24996e+06	1.16949e+06	1.81452e+06	1.46937e+06	39284.4	1185.03		31080.1		3392.45	685954	971.82	282825	108181	555892	343399	683736	347111	2.48385e+06	4.42797e+06	474716	3.60584e+06	3.14761e+06	9.22119e+06	1.08886e+07	4.7794e+06	1.43538e+06	1.21116e+06	766334	536584	3.70686e+06	578098	Peak Found	Peak Found	High	High	High	High	Not Found	Peak Found	High	High	High	Peak Found	High	High	High	High	Peak Found	Peak Found	Peak Found	Not Found	Peak Found	Not Found	Peak Found	High	Peak Found	Peak Found	Peak Found	High	Peak Found	Peak Found	High	High	High	High	High	Peak Found	High	Peak Found	Peak Found	Peak Found	High	High	Peak Found	High	High	14.13	1	0	0	3
FALSE	n/a	High	Master Protein	A0A075B6I1	Immunoglobulin lambda variable 4-60 OS=Homo sapiens OX=9606 GN=IGLV4-60 PE=3 SV=1		0.009	14	2	6	2	120	13	6.25	7.68	2	2	0	0.01	0.01		0.01	0.01	0.01	0.01	0.01	0.01	0.01	0.01	0.01	0.01	0.01	0.01	0.01	0.01	0.01	0.01	0.01	0.01	0.01	4.469	0.01	0.01	100	36.557	2.385	0.01	0.01	0.01	0.01	0.01	0.01	0.01	0.01	0.01	0.01	0.01	0.01	0.01	0.01		0.01	1.58214e-17	3.83648e-17		3.91794e-17	3.36934e-17		3.86925e-17	3.65839e-17	2.19466e-17	2.42936e-17	2.23663e-17	2.38115e-17	2.57075e-17	2.12778e-17	2.31936e-17	2.47491e-17	2.32692e-17	1.51621e-17	2.46066e-17	3.00898e-17	1.8467e-17	2.80185e-17	0.502714	2.15421e-17	2.38377e-17	2.91126e-17	0.0211646	0.678309	2.23017e-17	2.49855e-17	2.32383e-17	2.04845e-17	2.62462e-17	2.39198e-17	2.67888e-17	2.48327e-17	2.58646e-17	2.56813e-17	2.60493e-17	2.5571e-17	2.49213e-17	2.35237e-17		1.73337e-17																							0			0	0	0																	9105.29			137819																				40693.5			1.03117e+06	332859	21720.1															4301.36		Peak Found	Not Found	Not Found	High	Not Found	Not Found	Not Found	Not Found	Not Found	Not Found	Not Found	Not Found	Not Found	Not Found	Not Found	Not Found	Not Found	Not Found	Not Found	Not Found	Not Found	Not Found	Not Found	Peak Found	Not Found	Not Found	High	High	Peak Found	Not Found	Not Found	Not Found	Not Found	Not Found	Not Found	Not Found	Not Found	Not Found	Not Found	Not Found	Not Found	Not Found	Not Found	Peak Found	Not Found	14.12	1	0	0	3
FALSE	n/a	High	Master Protein	P02792	Ferritin light chain OS=Homo sapiens OX=9606 GN=FTL PE=1 SV=2		0.002	30	4	26	4	175	20	5.78	16.04	4	2	0	0.929	17.834	5.175	20.795	15.209	0.01	0.324	100	31.353	6.617	27.694	28.795	1.013	34.904	1.491	0.882	14.215	0.775	0.088	0.584	0.01	0.049	1.921	0.081	0.137	0.098	0.01	0.528	1.361	0.697	1.047	12.404	1.244	0.148	0.074	0.702	0.873	8.607	0.598	2.311	0.239	7.915	0.189	2.616	0.291938	0.838434	0.747583	0.0912011	0.981841		0.749531	3.65839e-17	0.255206	0.813273	0.0972528	0.37375	0.880763	0.223913	0.924694	0.999018	0.207408	0.0154272	0.83999	0.916734	1.8467e-17	0.549376	0.840093	0.857007	0.948518	0.605104	3.09579e-17	0.902768	0.880296	0.952429	0.912959	0.292285	0.61112	0.796247	0.390106	0.716308	0.980241	0.118107	0.923497	0.422053	0.908094	0.024104	0.701349	0.502481	0	0	55.93	0	70.48		302.93	97.81	0	0	144.93	0	0	425.99	16.68	134.05	105.22	0	144.64	64.14		0	0	74.26	0	57.08		81.45	0	102.28	7.44	0	74.33	0	14.12	458.13	183.61	11.98	101.7	42.43	110.95	25.34	0	0	89233.1	12034.1	627951	561221	732235	494834		52856.6	3.28799e+06	1.10399e+06	233011	7.99608e+06	1.01391e+06	189871	7.55079e+06	170475	173585	1.37153e+06	5039.77	31465.5	46025.5		2344.74	12484.3	2624.42	1336.22	8246.35		54714.8	104927	58861.2	86123.9	436757	82644.2	5216.47	33236.2	161997	106267	449653	81453.7	93288.6	39738.1	296078	6650.24	92118.4	Peak Found	Peak Found	High	High	High	High	Not Found	Peak Found	High	Peak Found	Peak Found	High	Peak Found	High	Peak Found	Peak Found	Peak Found	High	Peak Found	Peak Found	Peak Found	Not Found	Peak Found	Peak Found	Peak Found	Peak Found	Peak Found	Not Found	Peak Found	High	Peak Found	Peak Found	Peak Found	Peak Found	Peak Found	Peak Found	Peak Found	Peak Found	High	High	Peak Found	Peak Found	High	Peak Found	Peak Found	14.12	1	0	0	3
FALSE	n/a	High	Master Protein	Q92859	Neogenin OS=Homo sapiens OX=9606 GN=NEO1 PE=1 SV=2		0.002	3	4	16	4	1461	159.9	6.54	18.82	4	4	0	0.01	17.002	4.457	6.236	26.425	0.01	0.993	10.396	0.956	0.707	0.01	0.126	0.01	0.091	0.01	0.094	0.01	0.834	0.01	0.49	0.01		1.654	0.161	0.01	1.675	0.544	0.01	0.01	1.96	0.01	1.627	0.01	0.01	0.01	0.01	0.01	0.01	0.01	0.01	0.01	0.01	0.01	1.096	1.58214e-17	0.876583	0.810775	0.712449	0.841064		0.902301	0.998888	0.875052	0.747139	2.23663e-17	0.300426	2.57075e-17	0.296264	2.31936e-17	0.536132	2.32692e-17	0.0126672	2.46066e-17	0.973957	1.8467e-17		0.893075	0.989936	2.38377e-17	0.7458	0.938959	3.19429e-17	2.23017e-17	0.841119	2.32383e-17	0.982982	2.62462e-17	2.39198e-17	2.67888e-17	2.48327e-17	2.58646e-17	2.56813e-17	2.60493e-17	2.5571e-17	2.49213e-17	2.35237e-17	2.32587e-17	0.862756		33.18	15.21	103.53	11.71		6.75	2.86	444.85	523.45		0		0		0		0		0			0	0		0	14.87			0		0												0	71035		715097	358356	416303	1.82859e+06		63375.4	686016	91799.2	78327		3700.88		2669.97		81007		12405.8		7288.55		6988.29	41057.7	2394.39		58733.3	43054			29146.6		43647.4												16305.9	Peak Found	Not Found	High	Peak Found	High	High	Not Found	Peak Found	High	Peak Found	Peak Found	Not Found	Peak Found	Not Found	Peak Found	Not Found	Peak Found	Not Found	Peak Found	Not Found	Peak Found	Not Found	Peak Found	Peak Found	Peak Found	Not Found	Peak Found	Peak Found	Not Found	Not Found	Peak Found	Not Found	Peak Found	Not Found	Not Found	Not Found	Not Found	Not Found	Not Found	Not Found	Not Found	Not Found	Not Found	Not Found	Peak Found	14.08	1	0	0	3
FALSE	n/a	High	Master Protein	P07477	Trypsin-1 OS=Homo sapiens OX=9606 GN=PRSS1 PE=1 SV=1		0.002	19	3	158	3	247	26.5	6.51	34.97	3	2	0	0.021	5.221	1.612	2.704	7.735	0.01	1.051	11.186	16.838	40.543	60.304	64.454	100	52.887	78.473	57.356	100	0.01	0.011	11.391	0.01	0.023	1.146	0.01	0.015	0.024	0.486	2.381	1.619	0.612	1.721	5.285	5.145	8.005	12.329	8.823	9.65	1.392	7.805	1.59	5.434	0.773	4.143	0.469	0.388872	0.431109	0.760707	0.90296	0.704963		0.911442	0.98084	0.437674	0.322083	0.0225606	0.178583	2.57075e-17	0.147654	0.0464227	0.0972433	2.32692e-17	1.51621e-17	0.182651	0.00539472	1.8467e-17	0.362189	0.961403	2.15421e-17	0.335853	0.175592	0.938959	0.762831	0.932773	0.922718	0.741423	0.602479	0.0804414	0.149959	0.0189456	0.0199648	0.129852	0.796979	0.223668	0.562953	0.102243	0.586029	0.593505	0.951913	0	0	0	109.43	0		0	0	13.09	95.08	65.34	110	71.14	3.98	12.26	8.74	171.7	0	0	99.56		466.22	6.02		0	413.48	478.81	39.73	165.48	126.17	14.02	106.34	190.79	128.48	222.86	156.38	143.81	1294.68	136.98	693.86	144.98	1093.82	126.88	0	1.55074e+06	5982.88	6.58387e+06	2.03228e+06	7.15157e+06	9.75466e+06		1.32566e+06	1.41057e+07	2.72531e+07	1.0226e+08	1.32513e+08	1.74742e+08	5.08217e+08	8.58426e+07	1.31896e+08	8.98351e+07	2.04652e+08	8819.71	3298.51	3.97417e+07		192007	1.82433e+06		19185.8	178246	4.07169e+06	4.44305e+06	6.18092e+06	2.3798e+06	2.90834e+06	1.41918e+07	1.97131e+07	2.36022e+07	5.29402e+07	2.92467e+07	3.00948e+07	3.10698e+07	2.36657e+07	1.92433e+07	1.698e+07	1.47117e+07	1.21596e+07	1.02198e+06	High	Peak Found	High	High	High	High	Not Found	High	High	High	High	High	High	High	High	High	High	High	Peak Found	Peak Found	High	Not Found	Peak Found	High	Not Found	Peak Found	Peak Found	High	Peak Found	High	High	High	High	High	High	High	High	High	High	High	High	High	High	High	Peak Found	14.07	1	0	0	3
FALSE	n/a	High	Master Protein	A0A0B4J2D9	Immunoglobulin kappa variable 1D-13 OS=Homo sapiens OX=9606 GN=IGKV1D-13 PE=3 SV=1		0.002	45	3	47	3	117	12.6	7.84	31.8	2	3	0	0.01	18.047	1.44	3.321	0.888	0.01	0.101	3.043	17.528	12.86	8.123	13.115		15.324	2.811	1.944	0.609	0.01	0.013	0.156	0.01	0.333	0.126		0.01	0.081	0.167	0.132	0.368	0.146	0.243	1.72	0.362	1.096	0.483		0.414	8.413	10.122	0.894	0.411	0.199	0.838	0.01	1.58214e-17	0.853206	0.776371	0.985539	0.00491344		0.206989	0.486588	0.427179	0.680979	0.461442	0.623043		0.417079	0.823307	0.921107	0.81944	1.51621e-17	0.201448	0.753463	1.8467e-17	0.986529	0.436491		2.38377e-17	0.530167	0.536244	0.43775	0.420163	0.466697	0.679997	0.931504	0.950276	0.68906	0.973302		0.88526	0.0759802	0.151014	0.816847	0.963378	0.906995	0.983708	1.73337e-17		0	0	0	0		0	0	0	0	0	0		0	0	0	0		0	0		0	0			0	0	0	0	0	0	0	0	0	0		0	0	0	0	0	0	0		124195		2.24131e+06	178832	412450	110231		12575.1	377959	1.23557e+07	8.0037e+06	1.15665e+06	4.202e+06	18602.5	8.47023e+06	8.0663e+06	1.41637e+06	122265		1608.49	19434.3		41360	15638	1221.01		10088.9	20785.7	16376.5	104705	148278	33757.8	333805	118231	386529	141318	25519.7	51392.2	1.13087e+06	1.37166e+06	206912	124611	40520.8	118430		Peak Found	Not Found	High	High	Peak Found	Peak Found	Not Found	Peak Found	High	High	High	High	High	Peak Found	High	High	High	Peak Found	Not Found	Peak Found	Peak Found	Not Found	Peak Found	Peak Found	Peak Found	Not Found	Peak Found	Peak Found	Peak Found	High	High	Peak Found	Peak Found	High	High	Peak Found	Peak Found	Peak Found	Peak Found	Peak Found	Peak Found	Peak Found	Peak Found	Peak Found	Not Found	14.06	1	0	0	3
FALSE	n/a	High	Master Protein	P63010	AP-2 complex subunit beta OS=Homo sapiens OX=9606 GN=AP2B1 PE=1 SV=1		0.01	11	10	16	10	937	104.5	5.38	7.77	9	5	0		12.453	4.001	6.182	19.964	0.01	0.226	11.615	4.014	1.184	1.199	0.941	12.861		1.677	0.144	2.994	0.01	0.284	0.01	0.544	0.101	1.996	0.01				7.027	0.01	2.065	1.515	9.543	1.386	0.272	0.482	0.109	0.283	0.222	0.311	0.451	0.042		0.189	0.016		0.98573	0.842298	0.720369	0.947313		0.526514	0.998888	0.866728	0.747139	0.84891	0.640915	0.271413		0.892473	0.516902	0.771763	1.51621e-17	0.744135	3.00898e-17	0.344657	0.805641	0.877086	2.15421e-17				0.334605	2.23017e-17	0.841119	0.796503	0.390454	0.459812	0.94216	0.967003	0.681517	0.777451	0.560836	0.676176	0.989091	0.240478		0.660465	0.0540118		74	261.45	36.65	172.1		141.88	174.51	300.23	0	0	0	77.44		0	920.13	0		21.63		0	0	0					0		0	0	0	0	0	0	0	0	253.88	87.68	0	0		442.13	0	326850	9304.95	3.90656e+06	436614	1.85538e+06	4.28861e+06		195985	3.3108e+06	1.12002e+06	1.46844e+06	16112.6	1.5634e+06	2.37546e+06	34557	155578	171132	40240.9		61583.8		45304.7	54717.4	71462.2		28044.6	221114	12643.4	159830		164357	149741	284997	47102.3	29762.7	13358.3	57533.6	82968.6	136602	88627.6	53410.2	11254.7	3393.08	96804.8	40610.4	Peak Found	Peak Found	High	Peak Found	Peak Found	High	Not Found	Peak Found	High	Peak Found	Peak Found	Peak Found	High	Peak Found	Peak Found	Peak Found	Peak Found	Peak Found	Not Found	Peak Found	Not Found	Peak Found	Peak Found	Peak Found	Not Found	Peak Found	Peak Found	Peak Found	Peak Found	Not Found	High	Peak Found	Peak Found	Peak Found	Peak Found	Peak Found	Peak Found	Peak Found	Peak Found	Peak Found	Peak Found	Peak Found	Peak Found	Peak Found	Peak Found	14.06	1	0	0	3
FALSE	n/a	Medium	Master Protein	P13716-2	Isoform 2 of Delta-aminolevulinic acid dehydratase OS=Homo sapiens OX=9606 GN=ALAD		0.028	19	4	19	4	359	39	7.65	4.18	4	3	0	0.01		0.01			0.01		0.01		4.959	0.01	100				6.62		0.01	0.01	0.01	0.01	0.01	0.01	0.041			0.05	0.01		7.34			0.024		0.02		0.01	0.01	0.01	0.202	0.01	3.357	0.334		1.58214e-17		3.95158e-17					3.65839e-17		0.923248	2.23663e-17	2.38115e-17				0.602008		1.51621e-17	2.46066e-17	3.00898e-17	1.8467e-17	2.80185e-17	2.80945e-17	0.671608			0.189742	3.19429e-17		0.376459			0.191527		0.0699741		2.58646e-17	2.56813e-17	2.60493e-17	0.826443	2.49213e-17	0.167142	0.843841				0					0		0		0				0								0			0			0			0		0					0		0	0		81263		255209	559.855	134784	1.34593e+06		100967	579255	442490	801023		1.84195e+07	222798	88418.1	87878.5	807151	61301.8							3338.51	1070.79	1277.49	4092.89		3.99796e+06	606736	42722.3	8003.63	11178.1	40841.4	38523.8	1792.21				16382		272840	27168.6	3786.44	Peak Found	Not Found	Peak Found	Peak Found	Peak Found	Peak Found	Not Found	Peak Found	High	High	High	Not Found	High	Peak Found	High	Peak Found	High	Peak Found	Not Found	Not Found	Not Found	Not Found	Not Found	Not Found	Peak Found	Peak Found	Peak Found	Peak Found	Not Found	Peak Found	Peak Found	Peak Found	Peak Found	Peak Found	Peak Found	Peak Found	Peak Found	Not Found	Not Found	Not Found	Peak Found	Not Found	Peak Found	Peak Found	Peak Found	14.04	1	0	0	3
FALSE	n/a	High	Master Protein	P00505	Aspartate aminotransferase, mitochondrial OS=Homo sapiens OX=9606 GN=GOT2 PE=1 SV=3		0.003	15	6	10	6	430	47.5	9.01	9.42	6	2	0	0.065	8.891	4.154	3.196	12.013	0.01	0.587			0.229	0.01	0.412		1.292			0.01	0.01	0.045	0.237		0.192	0.919		0.077	0.99	0.783	2.489	2.608	0.01		0.01	0.388		0.921			0.251		0.01	0.01	0.135		0.01	0.798884	0.92912	0.833954	0.992737	0.916031		0.953372			0.424825	2.23663e-17	0.41553		0.917417			2.32692e-17	1.51621e-17	0.608353	0.872091		0.902941	0.998902		0.793089	0.87045	0.991782	0.731702	0.956398	2.49855e-17		2.04845e-17	0.956774		0.779197			0.611365		2.5571e-17	2.49213e-17	0.769107		1.73337e-17	0	19.13	156.46	80.21	9.84		54.2			0		3.32		826.1					0	60.49		23.35	35.32		0	0	0	0	0				181.16		0			0				0			126728	2082.35	816015	426601	214418	1.42179e+06		47197.1	184569	2592.59	6546.65		334814	85364.9	198731	956792	580360			2374.42	29118.6	13340.9	14756	162503	24777.9	2196.13	39476.3	52009.5	364125	83543.3		521145		38788	1282.84	213365	199030	97435.7	407108	131240			25564.2	209670		Peak Found	Peak Found	High	Peak Found	Peak Found	High	Not Found	Peak Found	Peak Found	Peak Found	Peak Found	Not Found	Peak Found	Peak Found	High	High	Peak Found	Not Found	Not Found	Peak Found	Peak Found	Peak Found	Peak Found	Peak Found	Peak Found	Peak Found	Peak Found	Peak Found	Peak Found	Peak Found	Not Found	Peak Found	Not Found	Peak Found	Peak Found	Peak Found	Peak Found	Peak Found	Peak Found	Peak Found	Not Found	Not Found	Peak Found	Peak Found	Not Found	14.01	1	0	0	3
FALSE	n/a	Low	Master Protein	Q9UQB8	Brain-specific angiogenesis inhibitor 1-associated protein 2 OS=Homo sapiens OX=9606 GN=BAIAP2 PE=1 SV=1		0.062	20	10	16	10	552	60.8	8.9	1.66	10	4	0			100	100			100	100	100	100	100	100	100		100	100	100			100		100	100				100	100	100	100	100	100	100	100	100	100	100	100	100	100	100	100	100	100			3.95158e-17	3.91794e-17			3.86925e-17	3.65839e-17	2.19466e-17	2.42936e-17	2.23663e-17	2.38115e-17	2.57075e-17		2.31936e-17	2.47491e-17	2.32692e-17			3.00898e-17		2.80185e-17	2.80945e-17				3.09579e-17	3.19429e-17	2.23017e-17	2.49855e-17	2.32383e-17	2.04845e-17	2.62462e-17	2.39198e-17	2.67888e-17	2.48327e-17	2.58646e-17	2.56813e-17	2.60493e-17	2.5571e-17	2.49213e-17	2.35237e-17	2.32587e-17	1.73337e-17																																																196007	31090			122211	112949	472995	266518	154482	3.45976e+06	125124		3.48391e+06	952555	304681			31481.8		7729.21	10191.8				29819.6	200058	368256	271222	625376	89026.4	61914.8	38496.4	270449	14803.7	26603.7	243684	121452	436223	142136	301018	194822	25368.3	Not Found	Not Found	Not Found	High	Peak Found	Not Found	Not Found	Peak Found	Peak Found	Peak Found	Peak Found	Peak Found	High	Peak Found	Not Found	High	High	Peak Found	Not Found	Not Found	Peak Found	Not Found	Peak Found	Peak Found	Not Found	Not Found	Not Found	Peak Found	Peak Found	Peak Found	High	Peak Found	Peak Found	Peak Found	Peak Found	Peak Found	Peak Found	Peak Found	Peak Found	Peak Found	Peak Found	Peak Found	Peak Found	Peak Found	Peak Found	14	1	0	0	3	Phospho [Y164]
FALSE	n/a	High	Master Protein	P14384	Carboxypeptidase M OS=Homo sapiens OX=9606 GN=CPM PE=1 SV=2		0.002	16	6	18	6	443	50.5	7.36	12.93	6	4	0	0.039	22.097	3.707	2.477	42.347	0.01	1.262	20.077	0.01	6.599	23.095	8.022	1.811	9.174	3.118	0.692	6.775	0.337	0.107	1.752	0.508	1.457	5.393	0.176	12.364	8.233	2.228	0.455	0.01	2.719	0.567	1.077	0.822	0.259	0.748	0.342	0.01	2.096	0.01	0.046	0.01	0.846	0.01	0.01	0.610154	0.647161	0.875443	0.910282	0.562114		0.81339	0.759281	2.19466e-17	0.823315	0.164751	0.791078	0.997844	0.563828	0.71351	0.962001	0.444685	0.105756	0.934023	0.42311	0.369102	0.562498	0.50315	0.87066	0.014185	0.142986	0.616615	0.865115	2.23017e-17	0.77569	0.918039	0.94245	0.688687	0.941131	0.858277	0.955598	2.58646e-17	0.654746	2.60493e-17	0.237811	2.49213e-17	0.657182	2.32587e-17	1.73337e-17	0	53.45	122.73	116.67	105.64		105.86	90.18		0	0	0	0	313.34	160.43	0	0	0	0	0	361.94	5917.04	476.03	1039.18	2672.7	2917.31	52.22	189.81		0	0	0	62.55	120.16	101.35	132.53		0		229.13		113.93			222326	4089.94	1.54098e+06	708415	324986	6.80458e+06		302551	4.90426e+06		133076	425837	161766	57290.5	814932	274903	72529.3	124368	6221.48	3381.91	32295.8	50704.4	2.14628e+06	668796	47033.2	8.23284e+06	5.98179e+06	761515	181683		50128.5	10463.6	34064.8	90405.4	35980.9	34089.1	18918.3		38646.8		4578.37		44714.2			Peak Found	Peak Found	High	Peak Found	High	High	Not Found	Peak Found	High	Not Found	Peak Found	Peak Found	Peak Found	Peak Found	High	Peak Found	Peak Found	Peak Found	Peak Found	Peak Found	Peak Found	Peak Found	Peak Found	Peak Found	Peak Found	Peak Found	Peak Found	Peak Found	Peak Found	Not Found	Peak Found	Peak Found	Peak Found	Peak Found	Peak Found	Peak Found	Peak Found	Not Found	Peak Found	Not Found	Peak Found	Not Found	Peak Found	Not Found	Not Found	13.98	1	0	0	3	Phospho [Y39]
FALSE	n/a	High	Master Protein	P54709	Sodium/potassium-transporting ATPase subunit beta-3 OS=Homo sapiens OX=9606 GN=ATP1B3 PE=1 SV=1		0.002	28	7	35	7	279	31.5	8.35	20.28	7	4	0	0.01	22.137	3.843	6.173	34.008	0.01	1.106	25.673	0.01			0.01	0.01	0.01	11.281	13.714	0.01	0.01	0.132	2.527	0.019	0.146	2.893	0.016	0.019	0.061	0.153	0.808		0.031	0.775	0.015			2.05	0.054	0.01	0.052		0.01	0.01	0.01	2.182	0.01	1.58214e-17	0.752974	0.880456	0.720781	0.704963		0.899335	0.601995	2.19466e-17			2.38115e-17	2.57075e-17	2.12778e-17	0.389118	0.385705	2.32692e-17	1.51621e-17	0.980543	0.153702	0.466321	0.882461	0.746112	0.38061	0.40628	0.448825	0.537583	0.999312		0.0847118	0.967514	0.0349427			0.381772	0.37913	2.58646e-17	0.0408139		2.5571e-17	2.49213e-17	2.35237e-17	0.778962	1.73337e-17	0	71.86	63.86	134.94	140.58		112.97	106.86	0			0	0	0	0	0	0		65.91	0	0	249.08	0	0	0	57.01	0	323.81		789.66	0	410.73			0	143.3	0	2233.88		0	952.11	770.02	0		2.87226e+07	175257	1.07352e+07	1.53191e+06	2.31736e+06	1.69583e+07		461887	1.29259e+07	10185.4	7759.39	33388.8	5299.28	41947.1	821413	664810	622106	618917		39099.9	79634.6	2671.98	26987.2	220307	6891.15	6897.92	16755.1	59721.9	279965	1.11141e+06	487839	393338	97245.9	8492.14	49804.3	87036	140062	29352.6	96801.5	958574	17947.3	6381.43	36303.4	398353		Peak Found	Peak Found	High	High	High	High	Not Found	High	High	Peak Found	Peak Found	Peak Found	Peak Found	Peak Found	Peak Found	Peak Found	Peak Found	High	Not Found	Peak Found	Peak Found	Peak Found	Peak Found	Peak Found	Peak Found	Peak Found	Peak Found	Peak Found	Peak Found	Peak Found	Peak Found	High	Peak Found	Peak Found	Peak Found	Peak Found	Peak Found	Peak Found	High	Peak Found	Peak Found	Peak Found	Peak Found	Peak Found	Not Found	13.97	1	0	0	3
FALSE	n/a	High	Master Protein	Q8WUA8	Tsukushin OS=Homo sapiens OX=9606 GN=TSKU PE=2 SV=3		0.01	16	4	12	4	353	37.8	6.87	8.05	4	3	0	0.01	0.01	0.162	0.237	5.447	0.01	0.155	0.786	0.342	0.791	0.01	6.289	0.164		0.703	2.878	0.172	0.01	0.01	0.415	0.01	0.031	1.097	0.019	0.038	0.052	0.01	0.099	0.518	0.362	0.106				0.365	0.042	0.441	0.084	0.16	0.557	0.067	0.136	0.175		1.58214e-17	3.83648e-17	0.0688512	0.0595167	0.479009		0.392758	0.0459034	0.49998	0.680979	2.23663e-17	0.859208	0.233849		0.94275	0.788849	0.330395	1.51621e-17	2.46066e-17	0.998974	1.8467e-17	0.421477	0.968801	0.430211	0.572391	0.405997	3.09579e-17	0.326044	0.542879	0.794855	0.390995				0.967003	0.387769	0.903324	0.300652	0.458402	0.927925	0.416699	0.776863	0.663516				0	0	0		0	0	0	0		0	0		0	0	0		0	0		0	0	0	0	0		0	0	0	0				0	0	0	0	0	0	0	0	0		117797			19747.4	27914.3	641638		18249.1	92614.5	617210	611849		1.53372e+06	163668	122422	133772	478783	20278.6		1144.58	48927.8		3634.58	129209	2274.43	4465.86	6098.74		11650.5	66774.4	76737	12513.7	20762.3	14781	7467.65	42944.3	76958.5	51894.1	69561	108232	65601.7	9936.28	69396.7	20575.4	14808.2	Peak Found	Not Found	Not Found	Peak Found	Peak Found	High	Not Found	Peak Found	Peak Found	High	High	Not Found	High	Peak Found	Peak Found	High	High	Peak Found	Not Found	Peak Found	Peak Found	Not Found	Peak Found	Peak Found	Peak Found	Peak Found	Peak Found	Not Found	Peak Found	Peak Found	Peak Found	Peak Found	Peak Found	Peak Found	Peak Found	Peak Found	Peak Found	Peak Found	Peak Found	Peak Found	Peak Found	Peak Found	Peak Found	Peak Found	Peak Found	13.95	1	0	0	3
FALSE	n/a	Medium	Master Protein	A0A0C4DH39	Immunoglobulin heavy variable 1-58 OS=Homo sapiens OX=9606 GN=IGHV1-58 PE=3 SV=1		0.012	13	1	20	1	117	13	9.25	6.1	1	1	0									100	100	100	100	100	100	100	100	100												100	100	100	100	100	100	100	100	100	100	100	100	100	100	100	100									2.19466e-17	2.42936e-17	2.23663e-17	2.38115e-17	2.57075e-17	2.12778e-17	2.31936e-17	2.47491e-17	2.32692e-17												2.23017e-17	2.49855e-17	2.32383e-17	2.04845e-17	2.62462e-17	2.39198e-17	2.67888e-17	2.48327e-17	2.58646e-17	2.56813e-17	2.60493e-17	2.5571e-17	2.49213e-17	2.35237e-17	2.32587e-17	1.73337e-17																																																						100437	250024	446883	215025	4.31784e+06	31010.4	294770	36207	151423												127187	88150.4	100080	29222	72316.7	314681	289387	28938.8	8024.84	31532.3	48745.5	51920.6	99103.5	34491.5	28304.3	50886.9	Not Found	Not Found	Not Found	Not Found	Not Found	Not Found	Not Found	Not Found	Not Found	Peak Found	Peak Found	High	Peak Found	Peak Found	Peak Found	High	Peak Found	Peak Found	Not Found	Not Found	Not Found	Not Found	Not Found	Not Found	Not Found	Not Found	Not Found	Not Found	Not Found	High	High	High	Peak Found	Peak Found	High	High	Peak Found	Peak Found	Peak Found	Peak Found	High	High	Peak Found	Peak Found	Peak Found	13.94	1	0	0	3
FALSE	n/a	High	Master Protein	O43707	Alpha-actinin-4 OS=Homo sapiens OX=9606 GN=ACTN4 PE=1 SV=2		0	28	23	61	15	911	104.8	5.44	63.94	15	15	7	0.221	25.852	1.913	4.343	27.089	0.01	0.179	9.327	4.161	7.443	2.223	4.091	3.606	1.383	0.091	0.742	0.868	0.01	0.023	0.151	0.01	3.901	0.236	0.061	0.048	0.455	0.294	3.239	14.809	0.128	0.098	0.346	0.218	0.165	0.232	0.107	0.457	0.583	0.414	0.371	0.103	0.087	0.214	1.231	0.787961	0.625168	0.834924	0.908009	0.841064		0.296288	0.917397	0.86323	0.83355	0.981835	0.960718	0.765516	0.932178	0.268966	0.899681	0.897267	1.51621e-17	0.411339	0.862991	1.8467e-17	0.267734	0.664673	0.850744	0.721407	0.984673	0.793282	0.641763	0.413517	0.418668	0.425304	0.670657	0.957404	0.786547	0.855285	0.661937	0.927074	0.940439	0.682622	0.962505	0.610855	0.602588	0.689244	0.767682	8.28	89.97	85.08	76.06	139.26		132.4	163.61	146.95	144.75	89.12	255.6	177.99	97.91	164.53	117.26	148.04	0	104.39	115.12	8.4	132.2	137.39	199.39	57.92	142.57	142.93	146.06	370.91	122.42	420.09	0	107.38	111.55	141.82	111.41	60.19	142.7	144.45	127.92	147.71	147.91	125.42	0	831838	59559.9	9.9171e+06	1.97431e+06	3.14129e+06	6.9189e+06		323548	2.98135e+06	2.02065e+06	1.10149e+07	2.91513e+06	3.44451e+06	5.64632e+06	1.76393e+06	849449	779015	1.09079e+07	1060.39	21430.9	393835	16936.2	435142	1.04034e+06	23333.2	518489	1.04704e+06	733276	1.41293e+06	2.38788e+07	507410	602073	2.33434e+06	280583	106288	232288	43807.6	3.0438e+06	3.24268e+06	3.40441e+06	833751	649566	749706	287484	33845.1	High	Peak Found	High	Peak Found	Peak Found	Peak Found	Not Found	Peak Found	High	High	High	Peak Found	Peak Found	Peak Found	Peak Found	Peak Found	Peak Found	Peak Found	Peak Found	Peak Found	Peak Found	Peak Found	Peak Found	High	Peak Found	High	High	Peak Found	Peak Found	High	Peak Found	Peak Found	Peak Found	Peak Found	Peak Found	Peak Found	Peak Found	High	High	High	Peak Found	Peak Found	Peak Found	Peak Found	Peak Found	13.93	1	0	0	3
FALSE	n/a	High	Master Protein	A0A075B6I0	Immunoglobulin lambda variable 8-61 OS=Homo sapiens OX=9606 GN=IGLV8-61 PE=3 SV=7		0.002	20	3	54	3	122	12.8	4.55	18.56	3	3	0	0.64	39.976	3.642	17.786	6.125	1.577	0.733	22.395	8.742	49.358	81.055	58.221	13.513	0.463	2.237	1.278	5.878	0.01	8.134	8.604	28.397	22.728	57.649	0.702	0.581	20.813	76.99	41.525	100	25.257	29.091	53.943	25.428	43.191	12.561	8.365	2.847	0.854	27.448	12.471	7.417	4.477	32.119	0.01	0.405052	0.28581	0.895356	0.108254	0.555967		0.993085	0.654684	0.654136	0.268953	0.0116181	0.199777	0.256297	0.656072	0.883756	0.989656	0.502947	1.51621e-17	0.00566835	0.0114124	0.000203365	0.024857	0.0263238	0.345727	0.64382	0.0341498	0.00171228	0.0281174	2.23017e-17	0.0969476	0.0442528	0.0743455	0.00285855	0.0114416	0.0181627	0.036251	0.534742	0.957035	0.0225955	0.0324472	0.0604361	0.0569903	0.113604	1.73337e-17	0	59.01	100.78	127.61	155.13	0	70.77	146.56	391.97	148.23	77.98	145.03	159.52	5791.15	140.56	147.59	144.12	0	143.3	137.23	82.08	147.37	58.37	280.16	880.36	147.85	103.54	482.99	5.73	313.8	96.55	92.37	148.38	155.42	368.02	41.98	1726.82	133.51	229.37	105.66	57.49	90	92.47		297967	2423.04	1.79102e+07	403240	1.03687e+06	937160	28181.1	55541.5	936022	2.78899e+06	3.13137e+06	1.02967e+07	3.84504e+06	3.26944e+06	138510	2.30645e+06	560459	5.61977e+06	900.258	247895	7.02206e+06	899440	983550	2.48636e+07	209436	39441.6	945601	3.97418e+07	7.22991e+06	7.33502e+06	9.51754e+06	4.21261e+06	7.29196e+06	8.78333e+06	6.7937e+06	682431	110480	678989	83798.2	7.3106e+06	3.28664e+06	388758	945880	3.64157e+06		Peak Found	Peak Found	High	High	Peak Found	Peak Found	Peak Found	Peak Found	Peak Found	High	High	High	High	High	Peak Found	High	Peak Found	High	Peak Found	Peak Found	Peak Found	Peak Found	Peak Found	High	Peak Found	Peak Found	Peak Found	High	High	Peak Found	High	Peak Found	High	High	High	High	Peak Found	Peak Found	Peak Found	Peak Found	High	High	High	Peak Found	Not Found	13.88	1	0	0	3
FALSE	n/a	High	Master Protein	O60883	G-protein coupled receptor 37-like 1 OS=Homo sapiens OX=9606 GN=GPR37L1 PE=1 SV=2		0.002	12	4	25	4	481	52.7	7.36	10.9	4	3	0	0.455	4.986	21.453	5.232	12.787	0.01	1.982	17.694	0.742	0.183	0.998	0.634	14.94		0.099	0.058	0.18	0.808	6.808	0.76	0.01	0.42	1.385	0.026	0.531	0.686	0.098	0.084	1.681	0.01	7.582	0.01	0.048	1.55	4.877	4.732	6.339	0.651	0.464	0.134	0.308	0.015	4.574	0.248	0.521287	0.591767	0.0394213	0.817346	0.931882		0.567972	0.806611	0.805711	0.332603	0.773127	0.54623	0.226779		0.38212	0.350185	0.346998	0.0138265	0.00861209	0.788238	1.8467e-17	0.934263	0.938464	0.52319	0.743898	0.950749	0.332384	0.275058	0.92544	2.49855e-17	0.259299	2.04845e-17	0.412632	0.566304	0.117245	0.0706888	0.252097	0.959721	0.837435	0.658289	0.968451	0.0954683	0.539832	0.701329	0	77.84	88.83	277.91	0		356.22	100.04	96.5	897.81	20.31	157.78	231.65		144.76	0	0	0	0	0		127.58	0	0	0	0	0	0	0		0		0	0	0	82.51	365.13	220.66	84.46	0	221.46	0	0	0	149912	61043.4	1.15491e+06	2.45614e+06	760227	3.02662e+06		245330	2.66378e+06	75378.6	147531	241115	231738	3.16278e+06	367297	234563	163632	1.28311e+06	108464	938744	102079		45236.6	209322	4261.15	10473.6	154376	8734.74	69747.3	252819		1.06083e+06		18092.7	24231.1	716511	554168	731690	328377	95769	42999.8	50174	26315.1	614196	45321.2	Peak Found	Peak Found	Peak Found	High	High	High	Not Found	Peak Found	Peak Found	Peak Found	Peak Found	High	Peak Found	High	Peak Found	Peak Found	Peak Found	Peak Found	Peak Found	Peak Found	Peak Found	Not Found	Peak Found	Peak Found	Peak Found	Peak Found	Peak Found	Peak Found	Peak Found	Peak Found	Not Found	Peak Found	Not Found	Peak Found	Peak Found	High	High	High	High	Peak Found	Peak Found	Peak Found	Peak Found	Peak Found	Peak Found	13.86	1	0	0	3
FALSE	n/a	High	Master Protein	O95497	Pantetheinase OS=Homo sapiens OX=9606 GN=VNN1 PE=1 SV=2		0.002	6	2	8	2	513	57	5.55	11.79	2	2	0	0.01	4.667	1.593	0.01	4.852	0.01	0.251	5.966	0.01	0.01	0.01	0.01	0.01	0.01	3.911	1.99	0.01	0.01	0.01	0.285	0.324	2.899	0.54	1.045	0.01	3.233	0.931	0.01	0.01	0.669	0.075	0.796	0.01	0.641	0.01	0.01	0.01	0.01	0.01	0.01	0.01	0.01	0.01	0.01	1.58214e-17	0.727897	0.844835	3.91794e-17	0.409818		0.618833	0.806037	2.19466e-17	2.42936e-17	2.23663e-17	2.38115e-17	2.57075e-17	2.12778e-17	0.694146	0.87498	2.32692e-17	1.51621e-17	2.46066e-17	0.907193	0.571253	0.4372	0.926282	0.350419	2.38377e-17	0.489014	0.958864	3.19429e-17	2.23017e-17	0.947819	0.287354	0.8232	2.62462e-17	0.846111	2.67888e-17	2.48327e-17	2.58646e-17	2.56813e-17	2.60493e-17	2.5571e-17	2.49213e-17	2.35237e-17	2.32587e-17	1.73337e-17		0	0		0		90.52	0.65							208.8	158.48				0	0	0	81.81	0		0	259.85			0	0	0		0											113845		205265	70056.2		338984		29489.4	679883							626500	276592				12549.6	14248.8	127493	62481.8	45964.3		142195	171610			29435.4	3284.76	35004.8		28204.3											Peak Found	Not Found	High	Peak Found	High	High	Not Found	Peak Found	High	Not Found	Not Found	Not Found	Not Found	Not Found	Not Found	Peak Found	Peak Found	Not Found	Not Found	Not Found	Peak Found	Peak Found	Peak Found	Peak Found	Peak Found	Not Found	Peak Found	Peak Found	Not Found	Not Found	Peak Found	Peak Found	Peak Found	Not Found	Peak Found	Not Found	Not Found	Not Found	Not Found	Not Found	Not Found	Not Found	Not Found	Not Found	Not Found	13.85	1	0	0	3
FALSE	n/a	High	Master Protein	Q12846	Syntaxin-4 OS=Homo sapiens OX=9606 GN=STX4 PE=1 SV=2		0.01	21	5	11	5	297	34.2	6.28	7.58	5	4	0		16.642	3.522	4.545	27.713		1.905	15.742	0.171		1.166	0.176	2.005		0.01			0.01	0.353	1.388		0.257	0.55		0.305		3.372					0.01		0.01		0.297	0.559	0.01	0.457	0.01	0.01	0.09	0.278			0.850335	0.921411	0.884385	0.835548		0.627531	0.854205	0.374917		0.843171	0.402403	0.996761		2.31936e-17			1.51621e-17	0.810969	0.73415		0.955702	0.938464		0.948518		0.528672					2.04845e-17		2.39198e-17		0.999695	0.952402	2.56813e-17	0.83662	2.5571e-17	2.49213e-17	0.594335	0.791032			0	0	0	0		0	0	0		0	0	0						0	0		0	0		0		0									0	0		0			0	0		16407.3	6364.34	463836	148304	246814	1.27485e+06	43349	92283.9	888219	213909	137922	109173	2885.91	32902.6	150039		168102	291159		12858.5	33670	10093.8	4216.41	26859.7	242395	18671.4	3020.24	209137	205963	235808	77411.5	368980		26207.7		47844	8789.39	9169.02		20521.5			15015.6	16376.6	362825	Peak Found	Peak Found	High	Peak Found	Peak Found	High	Peak Found	Peak Found	High	Peak Found	Peak Found	Peak Found	Peak Found	Peak Found	Peak Found	Not Found	High	Peak Found	Not Found	Peak Found	Peak Found	Peak Found	Peak Found	Peak Found	Peak Found	Peak Found	Peak Found	Peak Found	Peak Found	Peak Found	Peak Found	High	Not Found	Peak Found	Not Found	Peak Found	Peak Found	Peak Found	Not Found	Peak Found	Not Found	Not Found	Peak Found	Peak Found	Peak Found	13.83	1	0	0	3
FALSE	n/a	High	Master Protein	Q14C87	Transmembrane protein 132D OS=Homo sapiens OX=9606 GN=TMEM132D PE=1 SV=1		0.005	6	4	8	4	1099	122.2	5.73	8.92	4	3	0	0.01	4.453	1.8	3.293	14.064	0.01	0.463	6.818	2.942	0.046	0.01	0.034		0.01	0.01	0.01	0.01	0.01	0.01	0.01				0.01								0.01	0.112	0.01		0.055				0.031	0.01		0.072		1.58214e-17	0.61548	0.881473	0.994657	0.964325		0.903112	0.854205	0.849253	0.113712	2.23663e-17	0.0758826		2.12778e-17	2.31936e-17	2.47491e-17	2.32692e-17	1.51621e-17	2.46066e-17	3.00898e-17				2.15421e-17								2.04845e-17	0.749146	2.39198e-17		0.544989				0.141911	2.49213e-17		0.41568			57.05	32.29	37.49	0.25		84.25	66.85	0	0		0																					0			0				0			0		56752.7		643050	350020	444753	1.21785e+06		52236.7	1.28709e+06	71882.6	1471.42		50355.5	26994								1147.63	2836.68	27763.7		1258.16	30160.2	122631	25691.6	281151	105798	327095		3609.02		59032.7	24449.3	14007	20860.4	28467.3	37413.5		18439	16937.4	119961	Peak Found	Not Found	Peak Found	Peak Found	Peak Found	High	Not Found	Peak Found	High	Peak Found	Peak Found	Not Found	Peak Found	Peak Found	Not Found	Not Found	Not Found	Not Found	Not Found	Not Found	Not Found	Peak Found	Peak Found	Peak Found	Not Found	Peak Found	Peak Found	Peak Found	Peak Found	High	Peak Found	Peak Found	Not Found	Peak Found	Not Found	Peak Found	Peak Found	Peak Found	Peak Found	Peak Found	Peak Found	Not Found	Peak Found	Peak Found	Peak Found	13.83	1	0	0	3
FALSE	n/a	Medium	Master Protein	Q93033	Immunoglobulin superfamily member 2 OS=Homo sapiens OX=9606 GN=CD101 PE=1 SV=2		0.028	5	5	13	5	1021	115	6.96	4.3	5	3	0	0.01	9.771	1.987			0.01		1.389	0.192			0.103	2.227	0.244	0.124		1.06	1.435	0.36	2.096	0.994	0.043		72.218	0.37	1.048	0.582	0.01	0.216	4.626	56.575	0.01	0.412	0.01	1.435	0.01	0.252	1.724	0.239	0.521	0.163		11.097	4.105	1.58214e-17	0.991066	0.939694					0.167476	0.435791			0.276428	0.973998	0.535791	0.54554		0.946081	0.00257941	0.800363	0.54121	0.176356	0.513007		1.97821e-05	0.866952	0.868788	0.959216	3.19429e-17	0.337757	0.553913	0.0131713	2.04845e-17	0.947794	2.39198e-17	0.625814	2.48327e-17	0.721257	0.803274	0.598374	0.952039	0.774704		0.276035	0.371645		0	8.85					0	0			0	0	0	0		215.16	0	0	0	1509.01	0		0	679.65	185.02	0		0	0	0		0		0		0	0	0	0	0		0	0	37456.1		145407	109023	213357	2.90202e+06		3785.55	349388	13916.1	9733.92	199448	8129.5	235105	57375.9	1835.94	3777.59	203032	28026.2	7364.3	47503.3	304893	57679.1	2698.45	1.06816e+06	51638.8	59388.8	13187.9		101653	119988	836791		9332.93		24620.5		25889.8	50517.5	10787.3	7705.43	14313.2	1475.67	164133	103360	Peak Found	Not Found	Peak Found	Peak Found	Peak Found	High	Not Found	Peak Found	High	Peak Found	Peak Found	Peak Found	Peak Found	Peak Found	Peak Found	Peak Found	Peak Found	High	Peak Found	Peak Found	Peak Found	High	Peak Found	Peak Found	High	Peak Found	Peak Found	Peak Found	Not Found	Peak Found	Peak Found	High	Not Found	Peak Found	Not Found	Peak Found	Not Found	Peak Found	Peak Found	Peak Found	Peak Found	Peak Found	Peak Found	Peak Found	Peak Found	13.82	1	0	0	3
FALSE	n/a	High	Master Protein	P02458	Collagen alpha-1(II) chain OS=Homo sapiens OX=9606 GN=COL2A1 PE=1 SV=3		0.002	6	5	33	4	1487	141.7	6.92	18.99	4	3	0	0.01	16.363	2.023	7.284	27.82	0.01	0.943	18.262	16.426	11.954	20.192	26.165	5.093	3.241	1.549	3.897	5.845	0.01	0.01	0.078	0.01	1.64	15.258	0.075	0.017	0.677	6.853	2.004	3	0.772		0.154	0.246	1.12	36.757	54.295	28.064	58.975	37.267	1.841	6.602	4.728	2.606	0.314	1.58214e-17	0.906617	0.916601	0.611891	0.833399		0.929113	0.822433	0.446309	0.703227	0.16192	0.395308	0.630281	0.862489	0.94275	0.752911	0.504205	1.51621e-17	2.46066e-17	0.496057	1.8467e-17	0.568251	0.193118	0.876265	0.369535	0.928092	0.219346	0.807392	0.92544	0.954227		0.317109	0.973233	0.693483	0.00107678	0.000133528	0.0199417	0.000306518	0.0110318	0.504986	0.0736852	0.0512897	0.722536	0.832155		0	0	0	4.86		0	0	0	44.84	0	0	0	0	0	0	0			0		0	0	53.13	0	11.96	420.82	54.83	526.12	0		0	171.48	121.43	0	0	0	0	0	248.48	0	0	0	0	238560		1.0854e+07	448793	1.63903e+06	6.45324e+06		209256	4.07926e+06	4.12218e+06	4.63468e+06	4.55517e+06	6.67317e+06	1.32084e+06	900781	617911	1.19846e+06	1.60803e+06			17318.6		493522	3.38422e+06	24140.4	3661.09	187140	8.90888e+06	661602	507173	171229	3320.28	114786	31415	157289	8.17067e+06	1.20497e+07	6.22658e+06	13080731	8.26851e+06	1.49208e+06	1.46438e+06	1.08838e+06	591672	518510	Peak Found	Not Found	High	High	Peak Found	High	Not Found	High	Peak Found	High	Peak Found	Peak Found	High	High	High	High	High	Peak Found	Not Found	Not Found	Peak Found	Not Found	Peak Found	Peak Found	Peak Found	Peak Found	Peak Found	Peak Found	Peak Found	High	Peak Found	Peak Found	Peak Found	Peak Found	High	High	High	High	High	High	Peak Found	High	High	Peak Found	Peak Found	13.76	1	0	0	3	Phospho [S578]
FALSE	n/a	High	Master Protein	O14773	Tripeptidyl-peptidase 1 OS=Homo sapiens OX=9606 GN=TPP1 PE=1 SV=2		0.002	11	4	15	4	563	61.2	6.48	15.06	4	4	0	0.01	10.564	5.227	2.99	14.098	0.01	0.693	11.843	3.886	4.634			0.01		0.231	0.451		0.01	0.01					0.01	0.264	0.22		0.845	2.055			0.01	0.01		0.01	0.076	0.01	0.01	0.01		0.01	0.368	0.795		1.58214e-17	0.986275	0.779936	0.977651	0.964325		0.999122	0.973316	0.874138	0.947029			2.57075e-17		0.671467	0.886923		1.51621e-17	2.46066e-17					2.15421e-17	0.948518	0.856083		0.999312	0.988897			2.04845e-17	2.62462e-17		2.67888e-17	0.632284	2.58646e-17	2.56813e-17	2.60493e-17		2.49213e-17	0.966238	0.975461			83.29	0	1.37	45.54		83.38	164.13	0	0					0	0									0	0		0	0							0						0	0		81042.2		711513	250842	453108	1.62625e+06		79358.5	1.29737e+06	1.52908e+06	703864	849018	210782		136444	95509.4	252440	62022.6			14873.9	1107.47	125722	36433.1		19064.1	412814	37959.8	70071.3	1.9648e+06	1.10065e+06	34698.7			7523.45		16725.7				43047.4		6498.35	14026.5	32500.8	Peak Found	Not Found	High	High	High	High	Not Found	Peak Found	High	High	Peak Found	Peak Found	Peak Found	Not Found	Peak Found	Peak Found	Peak Found	Peak Found	Not Found	Not Found	Peak Found	Peak Found	Peak Found	Peak Found	Not Found	Peak Found	Peak Found	Peak Found	Peak Found	Peak Found	Peak Found	Peak Found	Not Found	Not Found	Peak Found	Not Found	Peak Found	Not Found	Not Found	Not Found	Peak Found	Not Found	Peak Found	Peak Found	Peak Found	13.67	1	0	0	3
FALSE	n/a	High	Master Protein	A0A0C4DH67	Immunoglobulin kappa variable 1-8 OS=Homo sapiens OX=9606 GN=IGKV1-8 PE=3 SV=1		0	43	4	123	3	115	12.5	9.01	213.88	3	3	1	0.01	2.201	0.668	2.05	4.688	0.01	0.148	2.444	11.356	5.608	2.197	4.057	0.551	2.58	6.38	3.122	0.891	0.031	0.035	16.362	3.121	0.367	14.149	6.197	0.034	1.64	20.415	5.287	20.766	3.467	2.893	5.324	2.443	2.607	0.35	0.117	0.074	0.521	0.726	0.725	0.355	0.119	3.115	7.838	1.58214e-17	0.103415	0.195763	0.767446	0.39142		0.209618	0.116792	0.565284	0.907073	0.987367	0.963044	0.73873	0.916498	0.570231	0.810358	0.90591	0.740019	0.563419	0.00190325	0.0299259	0.928712	0.210155	0.0114833	0.599714	0.6469	0.0367606	0.461046	0.316855	0.651984	0.581224	0.600555	0.237547	0.44564	0.965313	0.70051	0.257672	0.892914	0.905986	0.879351	0.997763	0.740232	0.683503	0.182448		81.32	0	7.01	0		12.12	41.38	107.05	103.97	212.53	34.73	0	85.93	25.17	56.51	137.14	0	88	31.65	0	145.88	49.04	0	0	144.49	32.76	85.15	543.79	80.44	90.54	85	79.8	77.18	0	0	28.33	21.13	292.09	381.73	129.41	160.94	31.02	27.95	940869		1.32192e+06	911148	670249	6.12166e+06		202673	2.89237e+06	8.94207e+06	6.10395e+06	1.06101e+06	5.55058e+06	7976.02	5.76153e+06	7.85079e+06	3.05981e+06	442563	27262.3	30735.9	1.19592e+07	45163	655522	1.74215e+07	89666.1	31918.3	2.19549e+06	1.47791e+07	8.07279e+06	5.21619e+06	3.5965e+06	3.21128e+06	2.92381e+06	1.1859e+06	1.36567e+06	757023	109729	67830.9	247123	354919	384677	183780	141175	2.78919e+06	5.96664e+06	Peak Found	Not Found	High	High	High	High	Not Found	Peak Found	High	High	Peak Found	High	High	Peak Found	High	High	High	Peak Found	Not Found	Peak Found	High	Peak Found	Peak Found	Peak Found	Peak Found	Peak Found	Peak Found	Peak Found	Peak Found	High	High	High	Peak Found	High	High	High	Peak Found	Peak Found	Peak Found	Peak Found	High	Peak Found	Peak Found	High	Peak Found	13.66	1	0	0	3
FALSE	n/a	High	Master Protein	P07384	Calpain-1 catalytic subunit OS=Homo sapiens OX=9606 GN=CAPN1 PE=1 SV=1		0.009	15	8	27	8	714	81.8	5.67	7.7	8	6	0	0.036	32.31	5.071	0.846	15.963	0.01	0.158	2.186	0.381	2.658	0.396	24.543		4.659	0.087			0.01	0.22	15.024	0.01	2.583	28.776	0.42		14.804	9.392	0.01	82.278	1.84				0.256		0.39	0.252		1.026		0.286			0.262	0.562197	0.39175	0.759512	0.41451	0.996593		0.409849	0.345608	0.470566	0.962312	0.416785	0.399842		0.753558	0.26069			1.51621e-17	0.936696	0.00245173	1.8467e-17	0.472344	0.0815462	0.706765		0.0607125	0.162227	3.19429e-17	0.0675674	0.875111				0.941131		0.92815	0.721162		0.967974		0.946341			0.723434	0	0	56.77	0	0		0	0	215.64	1140.1	0	0		0	0				0	22.52		139.33	10.12	0		8.06	0		0	0				0		0	0		0		0			0	81516.1	5425.34	1.3549e+06	486777	155402	855824		51900.5	218482	1.87572e+06	4.24354e+06	16029.8	1.1244e+06	143199	530927	2.28463e+06	557875	68907.7		14837.8	1.24612e+06		287801	2.3551e+06	21469	4002.3	1.21114e+06	392725		3.47189e+06	145841	39324.7	19216.6	46786.2	86453	46422.3	75759.2	226127	59534.1	285523	47635.9	45595.6	16683.2	23939.3	140159	Peak Found	Peak Found	Peak Found	High	Peak Found	High	Not Found	Peak Found	Peak Found	Peak Found	High	Peak Found	High	High	Peak Found	Peak Found	Peak Found	High	Not Found	Peak Found	High	Not Found	Peak Found	Peak Found	Peak Found	Peak Found	High	Peak Found	Not Found	Peak Found	Peak Found	Peak Found	Peak Found	Peak Found	Peak Found	Peak Found	Peak Found	High	High	High	Peak Found	Peak Found	Peak Found	Peak Found	Peak Found	13.6	1	0	0	3	Phospho [Y37; Y42]
FALSE	n/a	High	Master Protein	P04432	Immunoglobulin kappa variable 1D-39 OS=Homo sapiens OX=9606 GN=IGKV1D-39 PE=3 SV=2		0	29	3	169	2	117	12.7	8.66	263.93	2	2	0		100	100	100	100		100	100	100	100	100	100	100	100	100	100	100	100	100			100	100	100	100	100	100	100	100	100	100	100	100	100	100	100	100	100	100	100	100	100	100	100		3.83648e-17	3.95158e-17	3.91794e-17	3.36934e-17		3.86925e-17	3.65839e-17	2.19466e-17	2.42936e-17	2.23663e-17	2.38115e-17	2.57075e-17	2.12778e-17	2.31936e-17	2.47491e-17	2.32692e-17	1.51621e-17	2.46066e-17			2.80185e-17	2.80945e-17	2.15421e-17	2.38377e-17	2.91126e-17	3.09579e-17	3.19429e-17	2.23017e-17	2.49855e-17	2.32383e-17	2.04845e-17	2.62462e-17	2.39198e-17	2.67888e-17	2.48327e-17	2.58646e-17	2.56813e-17	2.60493e-17	2.5571e-17	2.49213e-17	2.35237e-17	2.32587e-17	1.73337e-17																																															964586	1.09289e+06	588850	4.35183e+06		279640	2.67796e+06	6.71768e+06	3.96785e+06	320269	3.88033e+06	159374	3.33362e+06	2.6349e+06	1.17912e+06	37067.9	3508.95	4007.4			10928.6	1.70502e+06	23564.1	59966.3	11035.2	22225.1	2.71962e+06	2.55499e+06	2.49588e+06	1.91125e+06	557799	1.04035e+06	1.21835e+06	1.10509e+06	24525.1	184415	317271	431290	380012	53104.1	36367.5	1.4024e+06	6.68467e+06	Not Found	Not Found	High	High	High	High	Not Found	Peak Found	High	High	High	Peak Found	High	Peak Found	High	High	High	Peak Found	Peak Found	Peak Found	Not Found	Not Found	Peak Found	High	Peak Found	Peak Found	Peak Found	Peak Found	High	High	Peak Found	High	Peak Found	High	High	High	Peak Found	Peak Found	Peak Found	Peak Found	Peak Found	Peak Found	Peak Found	High	High	13.54	1	0	0	3
FALSE	n/a	High	Master Protein	Q92930	Ras-related protein Rab-8B OS=Homo sapiens OX=9606 GN=RAB8B PE=1 SV=2		0.002	28	6	49	1	207	23.6	9.07	30.49	4	6	0	0.01	4.505	0.754	0.867	16.292	0.01	0.071	8.742	0.01	0.01	0.01	0.018	0.856	0.01	0.01	0.015	0.061	0.015	0.039	0.088	0.065	0.01	0.165	0.17	0.144	0.01	0.161	0.01	0.01	0.019	0.01	1.319	0.261	0.01	0.073	0.211	0.611	0.01	0.389	0.01	0.707	0.01	0.01	0.01	1.58214e-17	0.560458	0.470453	0.393835	0.996673		0.106694	0.941427	2.19466e-17	2.42936e-17	2.23663e-17	0.0184776	0.862154	2.12778e-17	2.31936e-17	0.114422	0.0871387	0.326514	0.591061	0.516326	0.920152	2.80185e-17	0.529735	0.882232	0.986593	2.91126e-17	0.506919	3.19429e-17	2.23017e-17	0.0437248	2.32383e-17	0.996624	0.991856	2.39198e-17	0.382685	0.92815	0.952402	2.56813e-17	0.761397	2.5571e-17	0.801857	2.35237e-17	2.32587e-17	1.73337e-17		0	0	0	0		0	0				0	0		0	0	0	0	0	0	0		0	0	0		0		0	0		0	0		0	0	0		0		0				212054		955382	159831	183831	3.45478e+06		15014	1.85371e+06				3765.95	181538		1949.8	3086.32	12964.3	3079.51	8186.22	18690.9	13871.7		34943	36153.7	30550.1		34109.6		2002.69	4026.82		279690	55299.9		15527.4	44654.9	129546		82440		149913				Peak Found	Not Found	High	High	High	High	Not Found	Peak Found	High	High	Not Found	Not Found	High	High	Not Found	Peak Found	High	High	Peak Found	Peak Found	Peak Found	Peak Found	Not Found	Peak Found	Peak Found	Peak Found	Not Found	Peak Found	Not Found	Peak Found	Peak Found	Not Found	Peak Found	Peak Found	Not Found	Peak Found	Peak Found	Peak Found	Not Found	Peak Found	Not Found	Peak Found	Not Found	Not Found	Not Found	13.53	1	0	0	3
FALSE	n/a	Medium	Master Protein	Q9H299	SH3 domain-binding glutamic acid-rich-like protein 3 OS=Homo sapiens OX=9606 GN=SH3BGRL3 PE=1 SV=1		0.01	32	4	14	4	93	10.4	4.93	7.01	4	3	0	0.01	51.156	5.547	0.172	9.983	0.01	0.175	11.103		5.407		5.848	4.43	2.827	0.135		0.01	0.103	0.01	0.01	0.01	0.277	0.913	0.01	0.01	0.01	0.01	0.01	0.151		1.583	0.696	0.266					0.197		0.01	0.095	0.075	0.619	0.237	1.58214e-17	0.153989	0.752646	0.0119958	0.841064		0.485654	0.974257		0.916672		0.850947	0.805864	0.889879	0.517542		2.32692e-17	0.594682	2.46066e-17	3.00898e-17	1.8467e-17	0.977294	0.999234	2.15421e-17	2.38377e-17	2.91126e-17	3.09579e-17	3.19429e-17	0.214214		0.783708	0.813677	0.956326					0.616979		2.5571e-17	0.570065	0.549181	0.955048	0.683287		0	0	0	12.83		437.29	0		0		0	0	0	0			0				0	0						0		0	0	0					0			0	0	0	0	144356		1.29569e+06	194471	115294	1.83477e+06		51312.4	281215	587963	1.45881e+06	190507	1.09631e+06	112208	353458	38623.5	150816		2599.29				7013.86	23132.3						3818.96	9919.06	40092.8	149164	8833.5	11440.1	4387.22	77048.8	2916.74	12286.3	6186.88		11004.8	64114.3	460488	6006.23	Peak Found	Not Found	Peak Found	High	Peak Found	High	Not Found	Peak Found	Peak Found	High	High	Peak Found	High	High	Peak Found	Peak Found	Peak Found	Not Found	Peak Found	Not Found	Not Found	Not Found	Peak Found	Peak Found	Not Found	Not Found	Not Found	Not Found	Not Found	Peak Found	Peak Found	Peak Found	Peak Found	Peak Found	Peak Found	Peak Found	Peak Found	Peak Found	Peak Found	Peak Found	Not Found	Peak Found	Peak Found	Peak Found	Peak Found	13.52	1	0	0	3
FALSE	n/a	Medium	Master Protein	O94804	Serine/threonine-protein kinase 10 OS=Homo sapiens OX=9606 GN=STK10 PE=1 SV=1		0.013	11	9	14	9	968	112.1	6.95	6.56	9	3	0	0.01	2.943	0.949	0.622	7.7	0.119	0.226	2.989	0.443	1.335	0.855	0.059	3.79	0.589	0.201	0.225	0.627	0.01	0.039		3.252	0.369	0.277	0.037	0.023	0.92	0.24	0.013	0.014	0.695	0.128		0.029	0.065			0.044		0.079	0.098	0.047				1.58214e-17	0.336065	0.428175	0.196284	0.70392		0.515693	0.361226	0.635982	0.845112	0.722037	0.0597457	0.797565	0.723631	0.571063	0.638388	0.832332	1.51621e-17	0.609242		0.0278134	0.955492	0.72307	0.686446	0.454911	0.849006	0.679613	0.0174565	0.00213297	0.940443	0.486448		0.245236	0.474164			0.155442		0.192563	0.514735	0.280774					241.6	45.67	8.97	70.92	413.67	80.22	61.7	118.66	0	0	1.52	0	0	0	0	0		219.38		0	0	0	96.19	0	0	139.48	0	0	0	297.93		228.76	0			218.4		205.21	122.18	0				411314		364554	714172	89839.9	1.85044e+06	15738	114095	1.44382e+06	54172.7	89617.5	28398.8	12858.8	125839	68786.6	109667	155490	93849.9		4554.39	44587.1	229999	32225.4	76382.1	1.3306e+06	1782.23	80390.4	101109	68510.3	44015.9	30727.5	24205.6	10211.3	4941.73	20060.3	20481.5	10528.5	21686.8	78089.6	18016.4	69745.3	9369.62	150019	91226.9	31257	Peak Found	Not Found	Peak Found	High	Peak Found	High	Peak Found	Peak Found	High	Peak Found	Peak Found	Peak Found	Peak Found	Peak Found	Peak Found	Peak Found	Peak Found	High	Not Found	Peak Found	Peak Found	Peak Found	Peak Found	Peak Found	Peak Found	Peak Found	Peak Found	Peak Found	Peak Found	Peak Found	Peak Found	Peak Found	Peak Found	High	Peak Found	High	Peak Found	Peak Found	Peak Found	Peak Found	Peak Found	Peak Found	Peak Found	Peak Found	Peak Found	13.52	1	0	0	3
FALSE	n/a	High	Master Protein	P34910	Protein EVI2B OS=Homo sapiens OX=9606 GN=EVI2B PE=1 SV=2		0.002	9	3	19	3	448	48.6	4.83	17.37	3	2	0	0.01	52.762	16.512	19.85	51.037	0.01	4.818	58.417	0.956			0.01			0.529	0.01			1.302	0.872	0.01	0.603		0.041		0.303	0.757	1.521	0.01	2.641	0.422	4.004	0.319	0.988		0.095	3.413		2.213	2.32	1.538	0.209	0.309		1.58214e-17	0.156506	0.111546	0.0995571	0.447761		0.145556	0.0980832	0.899967			2.38115e-17			0.936511	2.47491e-17			0.352331	0.85792	1.8467e-17	0.870809		0.64783		0.907399	0.994052	0.840441	2.23017e-17	0.752076	0.813666	0.684213	0.991856	0.720728		0.716308	0.600198		0.705183	0.422053	0.493284	0.91034	0.819388			0	19.78	26.31	8.49		76.5	75.33	0						0				0	220.08		193.97		0		0	0	43.4		0	0	0	0	0		0	0		0	0	0	0	0		29615.1		2.79766e+06	769959	1.15774e+06	3.5197e+06		297768	4.30876e+06	22241.7	342672	67060.3		341336	184552	13770.7		409529	3817.04	18742.3	61361		19698.6	67483.4	19636.6	136815	52722.9	52670.6	78565.5		61424.8	9823.61	251169	7418.32	44704.6	52286.5	2219.08	220397	196235	186919	58358.4	62170.7	86780.4	7189.31	58387.8	Peak Found	Not Found	Peak Found	High	High	High	Not Found	Peak Found	High	Peak Found	Peak Found	Peak Found	Not Found	High	Peak Found	Peak Found	Not Found	Peak Found	Peak Found	Peak Found	Peak Found	Not Found	Peak Found	Peak Found	Peak Found	Peak Found	Peak Found	Peak Found	Peak Found	Not Found	Peak Found	Peak Found	Peak Found	Peak Found	Peak Found	Peak Found	Peak Found	High	Peak Found	Peak Found	Peak Found	Peak Found	High	Peak Found	Peak Found	13.49	1	0	0	3
FALSE	n/a	High	Master Protein	Q6YHK3	CD109 antigen OS=Homo sapiens OX=9606 GN=CD109 PE=1 SV=2		0.006	13	13	22	13	1445	161.6	5.85	8.33	12	3	0	0.01	1.568	0.171	0.173	1.261	0.01	0.16	1.04		3.511		2.425		2.804	0.095	0.052		0.01	0.018	0.102	0.016	0.043	0.179	0.027			0.409	0.143				0.073	0.032			0.037	0.107	0.516				0.152			1.58214e-17	0.0670716	0.0229859	0.0103075	0.0166838		0.357062	0.0914203		0.992134		0.934642		0.891552	0.339875	0.322255		1.51621e-17	0.319795	0.650291	0.405213	0.521748	0.573487	0.539721			0.863653	0.509719				0.132974	0.284415			0.276182	0.387438	0.917881				0.818814				0	0	0	0		0	0		0		0		0	0	0		0	0	0	0	0	0	0			0	0				0	0			0	0	0				0			265019		916510	29723.2	103219	1.09316e+06		27778.4	180685	1.1061e+06	1.0443e+06	5.55297e+06	775856	150478	697137	243834	62174.6	303975	1229.74	3173.69	36133.6	1467.42	13885.5	200201	7028.3	1841.99	12078.1	86132.4	279126	104675	73202.9	23682.9	12603.5	23690	95140.4	76675.3	59351.6	106257	181471	180097	200579	214837	161253	4953.05	7943165	High	Not Found	High	Peak Found	Peak Found	High	Not Found	Peak Found	High	High	High	High	High	Peak Found	Peak Found	Peak Found	Peak Found	High	Peak Found	Peak Found	Peak Found	Peak Found	Peak Found	High	Peak Found	Peak Found	Peak Found	Peak Found	Peak Found	Peak Found	Peak Found	Peak Found	Peak Found	Peak Found	High	High	Peak Found	Peak Found	Peak Found	Peak Found	Peak Found	Peak Found	High	Peak Found	High	13.46	1	0	0	3	Phospho [S438; Y1051; Y1059]
FALSE	n/a	High	Master Protein	Q969X1	Protein lifeguard 3 OS=Homo sapiens OX=9606 GN=TMBIM1 PE=1 SV=2		0.002	5	2	26	2	311	34.6	7.72	20.01	2	2	0	0.114	19.232	1.246	4.454	12.569	0.01	0.586	11.579	2.195	7.528	0.596	15.841	1.244	4.339	2.28	5.274	0.545	0.055	0.057	1.367	0.01	0.046	0.859	0.014		0.604	0.692	0.01	0.238	0.862	0.01	1.775	0.046	0.036	0.01	0.221	0.972	0.763	0.304	0.206	2.559	0.023	0.01	0.304	0.98967	0.838434	0.736615	0.878741	0.927995		0.953372	0.991935	0.945178	0.83355	0.595446	0.555457	0.912269	0.77507	0.813725	0.67211	0.775068	0.955113	0.700973	0.509494	1.8467e-17	0.532648	0.984635	0.328358		0.964642	0.993413	3.19429e-17	0.306989	0.966524	2.32383e-17	0.913503	0.407591	0.33703	2.67888e-17	0.948789	0.954964	0.99156	0.690766	0.837458	0.289182	0.173949	2.32587e-17	0.77366	0	0	0	0	0		0	0	0	0	0	0	0	0	0	0	0	0	0	0		0	0	0		0	0		0	0		0	0	0		0	0	0	0	0	0	0		0	138594	15757.1	2.66541e+06	229808	699582	2.41597e+06		110248	2.14383e+06	328591	1.10198e+06	153516	2.26052e+06	172436	601368	315947	731014	75526	7560.14	20925.1	208594		6410.88	141045	1916.72	2374.9	83736.5	119075		32953.4	119500		246007	6377.67	5013.21		30632.1	134728	105792	42106.7	28543.3	354720	3185.35		42097.5	Peak Found	Peak Found	High	Peak Found	High	High	Not Found	Peak Found	High	Peak Found	High	Peak Found	High	High	High	High	High	Peak Found	Peak Found	Peak Found	High	Not Found	Peak Found	Peak Found	Peak Found	Peak Found	Peak Found	Peak Found	Not Found	Peak Found	Peak Found	Not Found	Peak Found	Peak Found	Peak Found	Not Found	Peak Found	Peak Found	High	High	Peak Found	Peak Found	Peak Found	Not Found	Peak Found	13.41	1	0	0	3
FALSE	n/a	Medium	Master Protein	Q15075	Early endosome antigen 1 OS=Homo sapiens OX=9606 GN=EEA1 PE=1 SV=2		0.013	9	10	17	10	1411	162.4	5.68	5.74	10	4	0	0.488	18.282	2.134	2.749	66.001	0.01	15.031	70.426	43.85	23.461	4.921	29.13		52.453	6.347	11.714				0.413		0.442	3.13	0.136		0.058	3.605	2.545	19.989	3.529	0.01	1.97	1.543	4.98	0.01	3.713	9.318		9.061	0.284	0.957		1.847		0.509719	0.88329	0.905636	0.932657	0.298492		0.0070083	0.0590863	0.182159	0.45138	0.678742	0.410761		0.137797	0.57043	0.435644				0.977724		0.936618	0.72307	0.992229		0.420379	0.494474	0.736922	0.327372	0.649441	2.32383e-17	0.946741	0.549923	0.258182	2.67888e-17	0.108746	0.235867		0.236041	0.912665	0.68134		0.819388		0	0	108.69	70.78	0		0	0	296.04	0	0	0		0	156.25	55.33				41.54		0	77.77	0		0	0	156.58	0	0		0	119.23	287.54		333.27	0		0	0	113.43		0		65618.6	5076.35	7.2549e+06	1.29383e+06	1.35782e+06	9.83917e+06		673642	6.34075e+06	5.75128e+06	310605	1.39438e+06	313444	26652.7	692676	959429	1.29857e+06	490122	50391	29829.7	155216	8160.06	24975.8	933285	19668.9	74743.2	37183.2	135789	978942	1.55666e+07	2.72875e+06		20512.1	86229.7	638569		538149	286195	26897.2	294000	12832.4	77746.7	273690	777806	3675.22	Peak Found	Peak Found	High	Peak Found	High	High	Not Found	Peak Found	Peak Found	Peak Found	High	Peak Found	Peak Found	Peak Found	Peak Found	Peak Found	Peak Found	Peak Found	Peak Found	Peak Found	Peak Found	Peak Found	Peak Found	Peak Found	Peak Found	Peak Found	Peak Found	Peak Found	Peak Found	Peak Found	High	Not Found	Peak Found	Peak Found	Peak Found	Not Found	High	Peak Found	Peak Found	High	Peak Found	Peak Found	High	High	Peak Found	13.4	1	0	0	3	Phospho [S1057]
FALSE	n/a	Medium	Master Protein	Q9UPA5	Protein bassoon OS=Homo sapiens OX=9606 GN=BSN PE=1 SV=4		0.013	2	5	25	5	3926	416.2	7.55	6.64	5	2	0	0.01	10.029	1.021	1.302	0.01	0.01		0.01	2.622		3.676	3.186	3.685	0.01	0.01		14.116	0.01	0.414				2.159			0.962	0.591		26.053			0.01	0.243		0.834	2.318	3.639	3.833	2.327	0.619	1.661	0.921	0.745	1.234	1.58214e-17	0.999781	0.719378	0.575943	3.36934e-17			3.65839e-17	0.96474		0.794825	0.984643	0.868178	2.12778e-17	2.31936e-17		0.209297	1.51621e-17	0.741626				0.845334			0.824953	0.956888		0.20572			2.04845e-17	0.950276		0.845841	0.296664	0.569626	0.384746	0.687364	0.906205	0.462578	0.652965	0.986195	0.806966		113.91	0	0					14.13		96.15	0	97.72				0		131.45				113.89			0	8.54		0				0		29.88	49.24	102.81	99.59	88.95	99.23	19.1	230.31	0	17.94	56509.4		541206	40376.1	360861			41348.2		1.01571e+06	3272.83	346304	129471	194540			251635	578316		36664.5	4498.63	3719.39	2.71488e+06	851696	32108.3	16230.8	1.21093e+07	53252.5	1084.51	441857	3729.78	588125		9596.27	138450	85979.2	125973	202654	210628	149984	37878	140503	65393.2	12634.6	66862.7	Peak Found	Not Found	Peak Found	Peak Found	Peak Found	Not Found	Not Found	Peak Found	High	High	Peak Found	High	Peak Found	High	Not Found	Not Found	Peak Found	Peak Found	Not Found	Peak Found	Peak Found	Peak Found	Peak Found	High	Peak Found	Peak Found	High	Peak Found	Peak Found	Peak Found	Peak Found	Peak Found	Not Found	Peak Found	High	Peak Found	High	High	High	High	Peak Found	Peak Found	Peak Found	Peak Found	Peak Found	13.4	1	0	0	3
FALSE	n/a	High	Master Protein	Q5VWW1	Complement C1q-like protein 3 OS=Homo sapiens OX=9606 GN=C1QL3 PE=2 SV=1		0.003	10	2	13	2	255	26.7	6.79	9.44	2	1	0			100		100		100	100	100	100	100	100			100	100			100	100	100		100	100		100	100	100	100	100	100	100	100	100		100	100		100		100			100			3.95158e-17		3.36934e-17		3.86925e-17	3.65839e-17	2.19466e-17	2.42936e-17	2.23663e-17	2.38115e-17			2.31936e-17	2.47491e-17			2.46066e-17	3.00898e-17	1.8467e-17		2.80945e-17	2.15421e-17		2.91126e-17	3.09579e-17	3.19429e-17	2.23017e-17	2.49855e-17	2.32383e-17	2.04845e-17	2.62462e-17	2.39198e-17		2.48327e-17	2.58646e-17		2.60493e-17		2.49213e-17			1.73337e-17																																																14917.6		668617		31204.1	567082	3.75765e+06	1.77072e+06	130487	61162.2			56680.2	61197.4			8301.82	44113.4	1072.26		176514	3849.86		90207.9	146033	135232	185581	57699.2	166991	13400.4	11673.1	11714.6		330725	197659		229540		115639			28252.6	Not Found	Not Found	Not Found	Peak Found	Not Found	Peak Found	Not Found	Peak Found	High	Peak Found	Peak Found	High	High	Not Found	Not Found	Peak Found	Peak Found	Not Found	Not Found	Peak Found	Peak Found	Peak Found	Not Found	Peak Found	Peak Found	Not Found	Peak Found	Peak Found	Peak Found	Peak Found	Peak Found	Peak Found	Peak Found	Peak Found	Peak Found	Not Found	High	High	Not Found	High	Not Found	Peak Found	Not Found	Not Found	Peak Found	13.37	1	0	0	3
FALSE	n/a	Medium	Master Protein	Q6E0U4-6	Isoform 6 of Dermokine OS=Homo sapiens OX=9606 GN=DMKN		0.028	11	3	8	3	436	41.9	6.44	4.27	3	2	0			100	100	100		100	100	100	100		100		100	100	100			100	100	100	100			100	100	100	100	100	100			100	100		100	100	100	100		100		100				3.95158e-17	3.91794e-17	3.36934e-17		3.86925e-17	3.65839e-17	2.19466e-17	2.42936e-17		2.38115e-17		2.12778e-17	2.31936e-17	2.47491e-17			2.46066e-17	3.00898e-17	1.8467e-17	2.80185e-17			2.38377e-17	2.91126e-17	3.09579e-17	3.19429e-17	2.23017e-17	2.49855e-17			2.62462e-17	2.39198e-17		2.48327e-17	2.58646e-17	2.56813e-17	2.60493e-17		2.49213e-17		2.32587e-17																																																	248524	69026.6	200419		36497.2	440230	110520	95423.5		175188		62702.1	5234.9	11490.8			2782.09	40379.7	939.457	2531.77			1767.03	17362.1	39416.6	30169.6	4793109	3.15359e+06			4231.68	22219.3		12143.5	9.69255e+06	50667.5	49309.8		19978.4		9981.41		Not Found	Not Found	Not Found	Peak Found	Peak Found	Peak Found	Not Found	Peak Found	Peak Found	Peak Found	Peak Found	Not Found	Peak Found	Not Found	Peak Found	Peak Found	Peak Found	Not Found	Not Found	Peak Found	Peak Found	Peak Found	Peak Found	Not Found	Not Found	Peak Found	Peak Found	Peak Found	Peak Found	Peak Found	High	Not Found	Not Found	Peak Found	Peak Found	Not Found	Peak Found	High	Peak Found	Peak Found	Not Found	Peak Found	Not Found	Peak Found	Not Found	13.36	1	0	0	3
FALSE	n/a	High	Master Protein	Q14974	Importin subunit beta-1 OS=Homo sapiens OX=9606 GN=KPNB1 PE=1 SV=2		0.002	4	3	14	3	876	97.1	4.78	15.65	3	3	0	0.01	14.499	3.623	8.039	15.654	0.01	0.743	8.034		0.01	0.01	0.01	0.626	0.01	0.01	0.01	0.01	0.043	0.07	0.093	0.019	0.01	0.844	0.029	0.015	0.112	0.432	0.756	3.074	0.9	2.074	3.28	0.693	16.62	0.01		0.716	0.01	7.436	0.01	1.099	2.029	2.936	1.006	1.58214e-17	0.910898	0.906797	0.575943	0.988152		0.97907	0.935957		2.42936e-17	2.23663e-17	2.38115e-17	0.679954	2.12778e-17	2.31936e-17	2.47491e-17	2.32692e-17	0.931641	0.750091	0.521167	0.415301	2.80185e-17	0.999234	0.56069	0.316787	0.644085	0.882775	0.999312	0.918917	0.999893	0.711842	0.747178	0.803732	0.0380288	2.67888e-17		0.981159	2.56813e-17	0.253207	2.5571e-17	0.644601	0.361282	0.673194	0.840504		137.22	268	146.87	202.97		186.54	174.31					0					0	0	0	0		0	0	0	0	126.53	0	0	0	121.87	0	0	0			226.23		0		0	0	0	0	82156.7		808665	276436	446332	1.59309e+06		49713.9	772829	1570.16				46944.1					5393.62	8615.8	6614.07	1361.06		9062.96	2037.88	227431	8014.96	24256.7	8112.12	219549	64284.5	117126	234286	7437.69	190318		9121.27	110690		89362.8		15574.7	21781.3	232713	845216	Peak Found	Not Found	High	High	High	High	Not Found	Peak Found	High	Peak Found	Not Found	Not Found	Not Found	Peak Found	Not Found	Not Found	Not Found	Not Found	Peak Found	Peak Found	Peak Found	Peak Found	Not Found	Peak Found	Peak Found	Peak Found	Peak Found	Peak Found	Peak Found	Peak Found	Peak Found	Peak Found	Peak Found	Peak Found	Peak Found	Not Found	Peak Found	High	Not Found	Peak Found	Not Found	Peak Found	Peak Found	Peak Found	Peak Found	13.34	1	0	0	3
FALSE	n/a	High	Master Protein	P01709	Immunoglobulin lambda variable 2-8 OS=Homo sapiens OX=9606 GN=IGLV2-8 PE=1 SV=2		0	18	3	113	1	118	12.4	5.91	35.94	3	3	0	0.118	35.17	2.805	7.391	14.465	0.01	0.403	8.11	1.54	0.592	3.786	1.013	0.741	29.977	17.773	13.328	2.674	0.01	0.01	0.21	0.01	0.433	5.288	0.294	0.348	1.701	3.639	22.086	3.881	13.777	0.205	21.363	8.311	4.315	0.734	0.73	0.549	0.679	4.694	2.541	2.363	1.042	3.725	14.366	0.99947	0.376988	0.997032	0.60381	0.968134		0.750226	0.821497	0.879668	0.537051	0.785996	0.66996	0.858353	0.247224	0.262555	0.394776	0.815761	1.51621e-17	2.46066e-17	0.940534	1.8467e-17	0.89048	0.531688	0.668075	0.777342	0.632527	0.445298	0.0838536	0.841774	0.210423	0.679223	0.211301	0.0342151	0.293803	0.853754	0.682267	0.957395	0.965763	0.414929	0.370107	0.319198	0.454314	0.62864	0.0880709	360.82	152.43	62.65	301.89	41.1		106.42	42.82	0	204.82	0	739.02	0	94.5	32.92	80.65	114.29		0	131.82	0	196.2	155.61	0	81.51	71.99	365.81	169.79	55.99	588.68	114.41	39.91	193.74	49.57	243.76	390.72	220.27	202.27	100.48	186.69	44.04	198.96	36.1	0	1.35724e+06	47888.9	2.1448e+07	5.67499e+06	3.18881e+06	2.55859e+07		297364	8.41148e+06	2.0456e+06	2.43409e+06	5029919	1.35533e+07	984540	2.34052e+07	1.95795e+07	1.11665e+07	1.90217e+06		9509.26	138293	1214.97	229816	3.18843e+06	8389.69	290278	1.49243e+06	1.47483e+06	1.26886e+07	7.53603e+06	5.43902e+06	557181	2.25508e+07	4.4403e+06	8.05082e+06	347964	291554	273802	354298	3.55968e+06	1.3854e+06	2.43305e+06	548890	4.02359e+06	409752	High	Peak Found	High	High	High	High	Not Found	High	High	High	High	High	High	High	High	High	High	High	Not Found	Peak Found	Peak Found	Peak Found	Peak Found	High	Peak Found	Peak Found	Peak Found	High	High	High	High	High	High	High	High	Peak Found	Peak Found	Peak Found	High	High	High	High	High	High	High	13.25	1	0	0	3
FALSE	n/a	Medium	Master Protein	A8K2U0	Alpha-2-macroglobulin-like protein 1 OS=Homo sapiens OX=9606 GN=A2ML1 PE=1 SV=3		0.028	14	13	20	13	1454	161	5.73	3.73	12	6	0	0.01	8.708	3.642	1.624	2.197	0.01	0.214	5.144	22.598	24.502	0.811	32.953	0.01	6.799	0.062		7.394	0.01	0.035	3.055		0.082	0.502	0.01	0.096	0.275	0.379	2.058	3.877	0.369	2.345	8.384	0.231	1.952		0.25	0.396	0.176	0.025	0.184	0.011	0.171	1.116	0.276	1.58214e-17	0.900637	0.882449	0.66556	0.0841296		0.395836	0.722845	0.35063	0.472675	0.638898	0.333723	2.57075e-17	0.655749	0.223191		0.412816	1.51621e-17	0.56895	0.111156		0.75465	0.901239	2.15421e-17	0.937501	0.912971	0.879388	0.804647	0.841947	0.785528	0.647461	0.465213	0.973233	0.536955		0.959773	0.903282	0.361297	0.0232296	0.763212	0.0291447	0.888244	0.944326	0.787399		0	0	9.16	248.66		0	91.57	259.71	115.84	79.59	140.03		81.04	0		869.22		84.57	142.28		205.45	138.84		133.04	18.2	134.11	218.54	306.44	98.14	257.68	143.17	127.93	16.37		171.64	258.21	27.38	0	0	0	0	410.31	42.44	726310		1.04389e+06	150320	282343	401635		25687.7	239229	1.33765e+06	5.94588e+06	1.78012e+06	2.25521e+06		535421	70918.1	122032	471934		19700	94584.7	533.416	131289	173694		16994.6	167842	238248	291869	9.37606e+06	357227	4.54201e+06	847587	854135	358633	27724.9	109580	112459	223833	12632.8	120411	103885	101385	3.31971e+06	67060.7	Peak Found	Not Found	Peak Found	Peak Found	Peak Found	Peak Found	Not Found	Peak Found	Peak Found	Peak Found	High	Peak Found	High	Not Found	Peak Found	Peak Found	Peak Found	Peak Found	Not Found	Peak Found	Peak Found	Peak Found	Peak Found	High	Not Found	Peak Found	Peak Found	Peak Found	Peak Found	High	Peak Found	High	Peak Found	Peak Found	Peak Found	Peak Found	Peak Found	High	Peak Found	Peak Found	Peak Found	Peak Found	Peak Found	Peak Found	Peak Found	13.24	1	0	0	3
FALSE	n/a	High	Master Protein	Q04756	Hepatocyte growth factor activator OS=Homo sapiens OX=9606 GN=HGFAC PE=1 SV=1		0.01	5	2	14	2	655	70.6	7.24	7.85	2	2	0	0.01	0.875	0.065	1.914	1.171	0.01	1.139	1.458	7.774	100	8.757	58.382	2.434	12.293	4.068	5.317	1.318	0.01	0.016	2.526	0.01	0.587	6.439	0.07	2.425	2.044	7.005	0.361	4.735	2.82	2.922	15.537	0.336	0.112	0.134	0.26	0.462	1.914	0.01	0.312	0.249	0.536	0.362	5.308	1.58214e-17	0.036747	0.00832413	0.822268	0.0130412		0.856529	0.171243	0.637616	2.42936e-17	0.469675	0.199432	0.953168	0.479635	0.623811	0.640387	0.993729	1.51621e-17	0.26025	0.269836	1.8467e-17	0.853956	0.472766	0.823481	0.242914	0.665781	0.245374	0.807392	0.789152	0.741126	0.620744	0.286336	0.991856	0.719572	0.656037	0.992569	0.903324	0.719304	2.60493e-17	0.927925	0.913254	0.844859	0.863434	0.27208		0	0	0	0		0	0	0	0	0	0	0	0	0	0	0		0	0	0	0	0	0	0	0	0	0	0	0	0	0	0	0	0	0	0	0		0	0	0	0	0	76752.8		67142.6	5012.41	146934	89911.6		87388.2	111924	596642	9.87169e+06	672095	4775144	186852	1.08858e+06	312229	408077	101151		1232.52	193905	763.805	45038.1	494232	5368.62	186109	156858	537629	27709.4	363437	216407	233921	1.20765e+06	40323.6	15890.4	32106.9	19939.4	35425.7	146919		23958.4	19149.7	41102	32988.8	443860	Peak Found	Not Found	Peak Found	Peak Found	Peak Found	Peak Found	Not Found	Peak Found	Peak Found	Peak Found	High	Peak Found	High	Peak Found	High	High	High	Peak Found	Not Found	Peak Found	Peak Found	Peak Found	Peak Found	Peak Found	Peak Found	Peak Found	Peak Found	High	Peak Found	Peak Found	Peak Found	Peak Found	Peak Found	Peak Found	Peak Found	Peak Found	Peak Found	Peak Found	Peak Found	Not Found	Peak Found	Peak Found	Peak Found	Peak Found	Peak Found	13.21	1	0	0	3
FALSE	n/a	Medium	Master Protein	Q8WXI7	Mucin-16 OS=Homo sapiens OX=9606 GN=MUC16 PE=1 SV=3		0.013	2	19	37	19	14507	1518.2	5.26	5.68	19	5	0	100	6.541	0.989	1.763	17.718		0.513	22.692	5.338		1.157	49.786	45.559	2.936	19.278	11.509	3.807	0.028	1.204	0.493	0.256	0.21	0.01	0.412	0.481	0.233	0.211	1.228	0.918	0.062	0.227	0.25	0.211	0.656	1.221	78.511	3.865	1.772	5.891	1.864	1.962	0.631	0.863		1.58214e-17	0.617944	0.429297	0.661801	0.971426		0.865847	0.668955	0.796526		0.785187	0.238023	0.0421148	0.890828	0.244345	0.441165	0.67196	0.670443	0.215438	0.832638	0.610931	0.957159	2.80945e-17	0.539996	0.669079	0.880301	0.663907	0.907606	0.761452	0.207339	0.711842	0.579522	0.950276	0.879726	0.629009	3.85128e-05	0.402063	0.671856	0.322227	0.500549	0.394864	0.675554	0.992413		0	128.98	133.02	574.61	72.82		299.09	144.41	0		117.44	0	0	66.2	296.75	298.29	147.69	0	0	328.95	0	870.3	153.73	0	0	963.35	138.92	111.6	2719.28	0	0	0	46.33	0	139.91	0	610.72	143.4	542.36	397.33	373.62	1029.72	0		7.0203e+06	906904	7.72849e+06	1.7083e+06	2.02673e+06	1.23748e+07	18450.8	350573	7.58092e+06	1.9718e+06	3.16438e+06	1.44397e+06	6.13852e+06	1.57927e+06	4.57434e+06	5.37611e+06	4.34298e+06	2.43173e+06	16406	79624.2	312330	8091.1	92311.6	23376.9	25239.5	15219.2	134763	110489	171690	786103	82743.3	177952	182013	101396	254274	1.5343e+06	2.6066e+06	1.28863e+06	2.14362e+06	2.52078e+06	377361	464884	387288	297168	36200.6	Peak Found	Peak Found	High	High	High	High	Peak Found	Peak Found	High	Peak Found	High	Peak Found	High	Peak Found	High	High	High	High	Peak Found	Peak Found	Peak Found	Peak Found	Peak Found	Peak Found	Peak Found	Peak Found	Peak Found	Peak Found	Peak Found	High	Peak Found	Peak Found	High	Peak Found	Peak Found	Peak Found	High	Peak Found	Peak Found	Peak Found	Peak Found	Peak Found	Peak Found	Peak Found	Peak Found	13.18	1	0	0	3	Phospho [S2279; S2297; T3723]
FALSE	n/a	Medium	Master Protein	P55786	Puromycin-sensitive aminopeptidase OS=Homo sapiens OX=9606 GN=NPEPPS PE=1 SV=2		0.03	13	9	20	9	919	103.2	5.72	3.15	9	5	0	0.01	4.178	0.755	1.918	3.749	0.01	0.214	3.532		1.619	0.677			0.01	0.01					0.081		0.01	0.136			0.01	0.166				0.357								2.581		1.016		0.108	0.127	1.58214e-17	0.641461	0.463648	0.827132	0.269499		0.565068	0.54915		0.862646	0.654923			2.12778e-17	2.31936e-17					0.441082		2.80185e-17	0.461836			2.91126e-17	0.518426				0.785202								0.670163		0.660132		0.500619	0.451973		0	49.7	0	59.83		49.57	52.62		0	0									0			0				0				0								0		0		0	0	175708		219000	184964	136453	742481		51563.7	569340	1.72142e+06	581262	48171.5	27788.2	28696.6			6634.83	349103	93819.6	22587	11845.3	14821.5		20253.5	24383.9	1440.1		60422.7	13716.1	411355	160821	52910.6	137143	2.56737e+06	75689.9	3.39898e+07	12189.8	68628.1	3.01604e+07	659670	3.52612e+06	122435	2.1725e+06	127631	15688.3	Peak Found	Not Found	High	Peak Found	Peak Found	High	Not Found	Peak Found	High	High	High	Peak Found	Peak Found	Peak Found	High	Not Found	Peak Found	Peak Found	Peak Found	Peak Found	Peak Found	Peak Found	Not Found	Peak Found	Peak Found	Peak Found	Not Found	Peak Found	Peak Found	Peak Found	High	Peak Found	Peak Found	Peak Found	High	High	Peak Found	High	High	Peak Found	Peak Found	Peak Found	Peak Found	High	Peak Found	13.1	1	0	0	3
FALSE	n/a	High	Master Protein	Q92882	Osteoclast-stimulating factor 1 OS=Homo sapiens OX=9606 GN=OSTF1 PE=1 SV=2		0.002	28	4	15	4	214	23.8	5.68	15.18	4	3	0		11.027	0.882	5.395	4.55	0.01	0.353	3.09		0.01			0.121		0.01	0.013	0.01	0.01			0.01		0.883			0.01	0.513	0.463			0.01	0.01		0.01		0.01	0.103		0.01	0.026	0.01	0.269	0.01	0.01		0.987363	0.630601	0.80034	0.371817		0.795225	0.422782		2.42936e-17			0.119763		2.31936e-17	0.128081	2.32692e-17	1.51621e-17			1.8467e-17		0.990972			2.91126e-17	0.924881	0.861683			2.32383e-17	2.04845e-17		2.39198e-17		2.48327e-17	0.386264		2.60493e-17	0.0951617	2.49213e-17	0.990719	2.32587e-17	1.73337e-17		91.33	0	315.31	0		15.61	0					0			0							0				87.29	0									0			0		0			148645	2410.18	1.80836e+06	104386	875299	538264		86042	862112	11426.5		40013.8	19156.3	14289.8	65916.1		1505.33			25902.5	3441.71		2546.6	143748	1875.53	1959.42		115109	165494	1.02737e+06	150064			24665.8		4372.66		12140.5	578571		106610		98832.8			Peak Found	Peak Found	High	Peak Found	High	High	Not Found	Peak Found	High	Peak Found	Not Found	Peak Found	Peak Found	Peak Found	Peak Found	Not Found	Peak Found	Not Found	Not Found	Peak Found	Peak Found	Not Found	Peak Found	Peak Found	Peak Found	Peak Found	Not Found	Peak Found	Peak Found	High	Peak Found	Not Found	Not Found	Peak Found	Not Found	Peak Found	Not Found	Peak Found	Peak Found	Not Found	Peak Found	Not Found	Peak Found	Not Found	Not Found	13.02	1	0	0	3
FALSE	n/a	High	Master Protein	Q9UQP3	Tenascin-N OS=Homo sapiens OX=9606 GN=TNN PE=1 SV=2		0.005	14	13	33	13	1299	143.9	5.63	8.99	13	5	0			0.579	3.927			0.139													0.255	0.01		0.934	0.01				0.165																			0.140268	0.954629			0.185666													0.997052	1.8467e-17		0.999234	2.15421e-17				0.580105																			0	0			0													0	0		0	0				0																	817751	20026.8	1.9181e+06	1.11309e+06	4.4574e+06	6.1388e+06	7075.27	212730	3.41654e+06	1.78565e+06	2.30621e+06	1.304e+06	1.68158e+07	303092	3.13256e+06	2.76894e+06	2.30097e+06	728325	2944.91	16274.3	500325	6722.84	547943	1.40486e+06	50154.6	155063	742021	11740.1	234318	367123	242519	216426	616017	37087.1	39198	119575	72308.9	182312	542637	333251	256832	192748	149241	52610.5	593602	Peak Found	Peak Found	High	Peak Found	High	High	Peak Found	Peak Found	Peak Found	High	High	Peak Found	High	Peak Found	High	High	High	Peak Found	Peak Found	Peak Found	High	Peak Found	Peak Found	Peak Found	Peak Found	Peak Found	High	Peak Found	Peak Found	High	Peak Found	Peak Found	High	Peak Found	Peak Found	Peak Found	Peak Found	Peak Found	Peak Found	High	High	Peak Found	Peak Found	Peak Found	Peak Found	13.01	1	0	0	3	Phospho [T441; Y561; Y565]
FALSE	n/a	High	Master Protein	P02753	Retinol-binding protein 4 OS=Homo sapiens OX=9606 GN=RBP4 PE=1 SV=3		0.002	15	3	20	3	201	23	6.07	10.29	3	3	0	0.01	8.355	2.032	3.109	2.11	0.01	0.273	6.839	0.319	0.036	0.121	0.01	0.01	0.01	0.117	0.216	0.209	0.438	0.144	0.023	0.751	0.015	0.876	0.01	16.831	0.332	0.184	0.141	0.115	0.074	0.117	0.144	0.078	0.141	0.269	0.016	0.074	0.419	0.183	0.276	0.018	0.092	0.197	6.757	1.58214e-17	0.817792	0.877785	0.95861	0.0757603		0.557106	0.811926	0.497775	0.043622	0.0866924	2.38115e-17	2.57075e-17	2.12778e-17	0.398896	0.630128	0.398252	0.0615957	0.960758	0.133587	0.247012	0.222545	0.988818	2.15421e-17	0.00786139	0.950749	0.563763	0.509138	0.100467	0.234947	0.486323	0.350521	0.635089	0.75309	0.890391	0.0763998	0.289703	0.832132	0.453513	0.880988	0.0656549	0.631186	0.639541	0.213273		75.59	26.5	86.31	408.99		40.28	7.21	0	0	97.36				132.18	27.92	95.52	0	703.23	0	0	146.84	0		0	307.84	158.58	61.97	0	213.98	57.89	37.56	0	0	72.19	0	0	52.91	377.43	104.95	44.61	138.75	119.49	0	539842		5.74014e+06	714505	1.7223e+06	3.23618e+06		103005	2.18104e+06	83587.4	9441.63	186244				71031.2	109992	204829	20047.8	67344.4	6038.67	34375.2	75661.5	40064.5		769922	86490.5	40402.7	34237.3	26638.3	61237.3	127932	72072.8	18173.6	32649.2	107339	4306.42	17117.9	95678	52191.3	243650	8956.07	50955.3	193026	309089	High	Not Found	High	High	High	High	Not Found	Peak Found	High	Peak Found	Peak Found	Peak Found	Not Found	Not Found	Not Found	Peak Found	Peak Found	High	Peak Found	Peak Found	Peak Found	Peak Found	Peak Found	Peak Found	Not Found	Peak Found	Peak Found	Peak Found	Peak Found	Peak Found	Peak Found	Peak Found	Peak Found	Peak Found	Peak Found	High	Peak Found	Peak Found	Peak Found	Peak Found	Peak Found	Peak Found	Peak Found	Peak Found	Peak Found	13	1	0	0	3
FALSE	n/a	High	Master Protein	P62330	ADP-ribosylation factor 6 OS=Homo sapiens OX=9606 GN=ARF6 PE=1 SV=2		0.002	33	4	26	4	175	20.1	8.95	17.37	4	4	0	0.066	8.168	3.685	2.303	9.871	0.01	1.028	12.228			5.318	100	7.711	27.771	5.744	68.509	12.379		0.01	16.417	0.01	0.337	0.022				0.62	0.463	100	100	0.405	0.01	3.111		3.224	2.95	8.142	9.107	5.507	3.183	3.488	15.876		0.01	0.804126	0.90038	0.877785	0.873126	0.841064		0.899101	0.97728			0.671628	2.38115e-17	0.538986	0.264379	0.598156	0.0779277	0.243927		2.46066e-17	0.00188588	1.8467e-17	0.970037	0.051733				0.971033	0.876804	2.23017e-17	2.49855e-17	0.839482	2.04845e-17	0.187203		0.263766	0.209188	0.223483	0.119227	0.358623	0.273586	0.194486	0.00388881		1.73337e-17	0	1092.94	661.99	1195.36	1072.21		1219.39	938.85			0	0	0	0	0	0	0			0		0	0				0	1218.28	0	0	0		0		0	0	0	0	0	0	0	0			363682	23604.4	1.4619e+06	603759	426830	2.6958e+06		174386	1.89277e+06	3777.57	111208	36234.8	1.02208e+06	52541	781309	973889	1.27154e+06	170515	651.187		338490		2295.12	228815	834.249	5136.55	23768.2	228357	151541	898781	730789	2756.28		21199.1	11759.6	34684	30360.4	85557.5	67599.1	58085.6	27968.5	37487.6	108171	4047.19		Peak Found	Peak Found	High	High	High	High	Not Found	Peak Found	High	Peak Found	Peak Found	Peak Found	High	High	Peak Found	Peak Found	High	High	Peak Found	Not Found	High	Not Found	Peak Found	High	Peak Found	Peak Found	Peak Found	Peak Found	Peak Found	Peak Found	Peak Found	Peak Found	Not Found	Peak Found	Peak Found	Peak Found	Peak Found	High	Peak Found	Peak Found	Peak Found	Peak Found	Peak Found	Peak Found	Not Found	12.98	1	0	0	3
FALSE	n/a	High	Master Protein	P43251	Biotinidase OS=Homo sapiens OX=9606 GN=BTD PE=1 SV=2		0.002	7	3	16	3	543	61.1	6.25	19.08	3	3	0	0.01	2.186	2.618	3.033	29.929	0.01	0.659	10.555	15.16	15.135	47.124	21.073	100	12.653			5.74	0.01	0.239		0.015	0.019	0.972	0.01			1.358	0.312	1.447		1.66	12.099	7.632	6.987	8.264	6.623	6.483	8.267	5.814	0.01	2.497		1.042	0.01	1.58214e-17	0.124886	0.999947	0.977651	0.788452		0.993085	0.998888	0.470566	0.644454	0.0371983	0.463255	2.57075e-17	0.47195			0.510781	1.51621e-17	0.895029		0.344463	0.267734	0.995359	2.15421e-17			0.853094	0.790362	0.895923		0.772371	0.353323	0.0402245	0.176694	0.0443005	0.036997	0.262021	0.078394	0.316643	2.5571e-17	0.297987		0.93691	1.73337e-17		0	0	0	0		0	0	0	0	0	0	0	0			0	0	0		0	0	0				0	0	0		0	0	0	0	0	0	0	0	0		0		0		108209		1.92447e+06	733322	419329	5.78432e+06		138007	2.07301e+06	1.64046e+06	1.63769e+06	5.12082e+06	2.41958e+06	11088480	2.11962e+06	37522.6	2868.94	621169	681.122	25814.6	39605	1655.26	4776.25	105177		1166.08	5121.11	146971	53452.1	1.20874e+06	172672	270998	1.38911e+06	828886	776944	894248	716693	711222	894546	660164		270197	15082.2	171968		Peak Found	Not Found	High	Peak Found	High	High	Not Found	Peak Found	High	Peak Found	Peak Found	Peak Found	Peak Found	Peak Found	Peak Found	Peak Found	Peak Found	Peak Found	Peak Found	Peak Found	Peak Found	Peak Found	Peak Found	Peak Found	Not Found	Peak Found	Peak Found	Peak Found	Peak Found	Peak Found	Peak Found	Peak Found	Peak Found	Peak Found	Peak Found	Peak Found	Peak Found	Peak Found	Peak Found	Peak Found	Not Found	Peak Found	Peak Found	Peak Found	Not Found	12.86	1	0	0	3
FALSE	n/a	High	Master Protein	Q13217	DnaJ homolog subfamily C member 3 OS=Homo sapiens OX=9606 GN=DNAJC3 PE=1 SV=1		0.01	11	5	9	5	504	57.5	6.15	8.09	5	2	0	0.37	0.01	8.589	4.543	33.94	0.01	2.262	11.439	0.01	0.105	0.01	0.01	22.645	0.01	0.01	0.505	0.01	0.01	0.01	0.524	0.01	0.634	0.01	0.203	0.171	2.789	0.01	3.624	11.745	0.01	0.26	0.01	0.428	0.591	0.01	12.31	12.371	1.423	11.943	0.01	0.01	0.104	0.01	0.01	0.612829	3.83648e-17	0.495127	0.86971	0.705145		0.561436	0.977079	2.19466e-17	0.25062	2.23663e-17	2.38115e-17	0.198973	2.12778e-17	2.31936e-17	0.958435	2.32692e-17	1.51621e-17	2.46066e-17	0.964537	1.8467e-17	0.853743	2.80945e-17	0.915903	0.988609	0.600431	3.09579e-17	0.585251	0.481052	2.49855e-17	0.696635	2.04845e-17	0.941149	0.876779	2.67888e-17	0.0262016	0.192088	0.861884	0.142073	2.5571e-17	2.49213e-17	0.657182	2.32587e-17	1.73337e-17	0		142.76	0.68	93.25		102.77	22.56		0			0			0				0		0		0	0	0		621.3	0		0		195.24	658.72		0	0	0	0			0			80979.5	1212.37		373144	528133	1.62145e+06		77381.9	749518		1902.49			157894			3523.99				12253.4		4421.64		4762.48	1192.73	19447.1		216154	342166		7567.23		11483.6	38956.8		85834.1	86258.1	9919.18	83274.6			1887.09			Peak Found	Peak Found	Not Found	Peak Found	High	High	Not Found	Peak Found	High	Not Found	Peak Found	Not Found	Not Found	Peak Found	Not Found	Not Found	Peak Found	Not Found	Not Found	Not Found	Peak Found	Not Found	Peak Found	Not Found	Peak Found	Peak Found	Peak Found	Not Found	Peak Found	Peak Found	Not Found	Peak Found	Not Found	Peak Found	Peak Found	Not Found	Peak Found	Peak Found	Peak Found	Peak Found	Not Found	Not Found	Peak Found	Not Found	Not Found	12.85	1	0	0	3
FALSE	n/a	Medium	Master Protein	P78371	T-complex protein 1 subunit beta OS=Homo sapiens OX=9606 GN=CCT2 PE=1 SV=4		0.013	15	6	13	6	535	57.5	6.46	6.71	6	5	0	0.01	24.268	0.402	0.331	19.915	5.273	0.646	10.651	1.066	3.603	1.242	3.72	0.3		0.01	0.219		0.01			0.01	0.04	1.051	0.01	0.12	0.428	9.398	0.852	0.01	0.098			0.577	0.501	0.384	0.01	1.884	0.01	0.717	0.453	0.294	0.841	0.591	0.937	1.58214e-17	0.647161	0.189593	0.0852894	0.947651		0.986561	0.995344	0.867221	0.96318	0.875106	0.981602	0.373186		2.31936e-17	0.775372		1.51621e-17			1.8467e-17	0.511572	0.973143	2.15421e-17	0.971083	0.996357	0.143506	0.997559	2.23017e-17	0.369464			0.86428	0.921617	0.985054	2.48327e-17	0.80923	2.56813e-17	0.958574	0.989091	0.954041	0.692001	0.975461	0.905366		36.91	129.42	0	283.49	0	65.03	122.81	55.45	252.59	31.7	0	0			0						0	80.61		0	1048.88	0	29.69		0			0	3.83	0		0		0	159.5	0	0	0	0	107545		2.19957e+06	171567	241801	1.73109e+06	348026	64588.9	740808	390656	530924	136700	245549	19815.6	22956.2		1397.63	27187.5		29838.2	98515.9		507319	144606		1.29962e+06	2.41304e+06	747578	138169		90482.7	23135.9	123655	3671.67	20431.6	2446.28		11998.7		4566.16	13601.3	10328.7	5352.29	30127.6	32973.8	Peak Found	Not Found	High	Peak Found	High	High	Peak Found	Peak Found	Peak Found	High	High	Peak Found	Peak Found	Peak Found	Peak Found	Not Found	Peak Found	Peak Found	Not Found	Peak Found	Peak Found	Not Found	Peak Found	Peak Found	Not Found	Peak Found	Peak Found	Peak Found	Peak Found	Not Found	Peak Found	Peak Found	Peak Found	Peak Found	Peak Found	Peak Found	Not Found	Peak Found	Not Found	Peak Found	Peak Found	Peak Found	Peak Found	Peak Found	Peak Found	12.85	1	0	0	3
FALSE	n/a	High	Master Protein	P37837	Transaldolase OS=Homo sapiens OX=9606 GN=TALDO1 PE=1 SV=2		0.002	21	7	27	7	337	37.5	6.81	14.6	7	5	0	0.01	4.377	3.688	4.94	24.992	0.01	1.205	12.961	0.647	0.603	0.01	0.293	2.817	37.227	0.18	0.115	3.286	0.035	0.265	0.35	0.802	0.322	0.292	2.087	0.685	1.235	0.994	0.938	4.747	8.7	0.405	1.474	0.371	0.089	0.505	0.153	0.743	0.591	4.92	0.651	0.159	0.434	0.507	0.01	1.58214e-17	0.301122	0.877593	0.817346	0.853627		0.827455	0.957644	0.795866	0.54295	2.23663e-17	0.291822	0.864095	0.212909	0.601374	0.617572	0.732499	0.820415	0.86472	0.978588	0.228948	0.987551	0.736678	0.0834008	0.602148	0.784422	0.935268	0.975178	0.774095	0.320719	0.831023	0.992638	0.910117	0.642929	0.967003	0.843229	0.995215	0.953654	0.386448	0.884328	0.764658	0.906995	0.936294	1.73337e-17		0	328.45	44.15	145.55		237.17	86.54	0	147.59		148.04	0	0	159.54	91.18	50.5	295.93	91.35	69.88	0	0	66.36	238.05	65.58	0	200.72	335.11	549	155.32	0	0	109.46	411.47	0	61.21	6.41	11.21	103.37	0	54.9	0	81.82		122891		5.93756e+06	839878	1.36055e+06	4.51139e+06		197478	2.24516e+06	17498.5	3.0693e+06		4.50967e+06	1.01198e+06	852737	11285.9	7197.68	327715	3176.92	18956.1	90564.1	79662.1	140622	39274.4	699801	187924	278836	341536	83146.9	953421	516067	53425.8	33764.5	446653	35308.5	47835.2	50473.5	269303	138488	433230	90972.9	91862.8	41051	109491		Peak Found	Not Found	High	High	High	High	Not Found	Peak Found	High	Peak Found	Peak Found	Not Found	Peak Found	Peak Found	Peak Found	Peak Found	Peak Found	High	Peak Found	Peak Found	Peak Found	Peak Found	Peak Found	Peak Found	Peak Found	Peak Found	Peak Found	Peak Found	Peak Found	Peak Found	Peak Found	Peak Found	Peak Found	Peak Found	Peak Found	Peak Found	Peak Found	Peak Found	Peak Found	High	Peak Found	Peak Found	Peak Found	Peak Found	Not Found	12.73	1	0	0	3
FALSE	n/a	Medium	Master Protein	P01040	Cystatin-A OS=Homo sapiens OX=9606 GN=CSTA PE=1 SV=1		0.013	53	5	25	5	98	11	5.5	5.78	5	2	0			100						100	100	100	100	100	100	100	100	100			100			100	100	100		100	100	100	100	100	100	100	100	100	100	100	100	100	100	100	100	100	100			3.95158e-17						2.19466e-17	2.42936e-17	2.23663e-17	2.38115e-17	2.57075e-17	2.12778e-17	2.31936e-17	2.47491e-17	2.32692e-17			3.00898e-17			2.80945e-17	2.15421e-17	2.38377e-17		3.09579e-17	3.19429e-17	2.23017e-17	2.49855e-17	2.32383e-17	2.04845e-17	2.62462e-17	2.39198e-17	2.67888e-17	2.48327e-17	2.58646e-17	2.56813e-17	2.60493e-17	2.5571e-17	2.49213e-17	2.35237e-17	2.32587e-17	1.73337e-17																																																67602.5						633765	1.02399e+07	816562	1.44694e+06	684720	1.10104e+06	1.0214e+06	617613	287031			19857.8			2.01847e+06	3084.22	935.988		218407	3.46038e+06	313289	143889	244756	343755	131887	175551	143904	136921	238601	406634	414464	106026	83500.5	41712.4	137451	111584	Not Found	Not Found	Not Found	Peak Found	Not Found	Not Found	Not Found	Not Found	Not Found	Peak Found	High	Peak Found	Peak Found	High	Peak Found	Peak Found	Peak Found	High	Not Found	Not Found	Peak Found	Not Found	Not Found	Peak Found	Peak Found	Peak Found	Not Found	Peak Found	Peak Found	High	Peak Found	Peak Found	High	Peak Found	High	Peak Found	High	High	High	High	Peak Found	High	Peak Found	High	Peak Found	12.68	1	0	0	3
FALSE	n/a	Medium	Master Protein	A0A087WSX0	Immunoglobulin lambda variable 5-45 OS=Homo sapiens OX=9606 GN=IGLV5-45 PE=3 SV=1		0.033	14	3	29	3	123	13.2	7.2	2.15	3	1	0			1.247		0.01	0.01	0.194	8.719	3.149		50.331	7.215	67.718	6.313				0.01						0.01					1.578	0.68	0.662		1.148			0.336	1.452		1.152		0.172		4.108				0.789363		3.36934e-17		0.565068	0.975575	0.920872		0.0326844	0.792279	0.0199252	0.681134				1.51621e-17						2.15421e-17					0.896079	0.929769	0.976876		0.639458			0.952205	0.896545		0.935547		0.793697		0.580474				0				0	0	0		0	0	0	0															0	0	0		0			0	0		0		0		0		38416.1	11870	517134	48559.8	354274			7442.62	334962	1.33871e+06	1.18474e+06	2.74081e+06	1.27085e+06	2.60147e+06	1.13599e+06	2.19626e+06	1.07518e+06	182553		17372.9	11302.1	589.992	1.04298e+06	367259		5536.67	212225	213967	164720	511470	240236	364761	251006	150246	130325	229501	72550.5	112215	397586	61735.4	102411	78560.7	341712	665221	39900.8	Peak Found	Peak Found	High	Peak Found	Peak Found	Not Found	Not Found	Peak Found	Peak Found	High	Peak Found	High	Peak Found	Peak Found	High	High	Peak Found	Peak Found	Not Found	Peak Found	Peak Found	Peak Found	Peak Found	High	Not Found	Peak Found	Peak Found	Peak Found	Peak Found	High	High	High	Peak Found	High	High	High	Peak Found	Peak Found	Peak Found	Peak Found	Peak Found	Peak Found	Peak Found	High	Peak Found	12.66	1	0	0	3	Phospho [Y67]
FALSE	n/a	Medium	Master Protein	Q96LB3	Intraflagellar transport protein 74 homolog OS=Homo sapiens OX=9606 GN=IFT74 PE=1 SV=1		0.027	11	6	14	6	600	69.2	6	3.97	6	4	0				0.159	1.053		0.041	1.463		0.01	0.031	0.984					0.256	0.01					0.032		2.927	1.478	0.119	0.012							0.01	0.016		0.04		0.061				0.01				0.00199037	0.00908001		0.0297971	0.0958338		2.42936e-17	0.00975866	0.76782					0.470908	1.51621e-17					0.0872239		0.138283	0.752027	0.407885	0.0103947							2.67888e-17	0.160591		0.119549		0.346034				1.73337e-17				0	0		0	0			0	0					0						0		0	0	0	0							0	0		0		0					86009.8	14193.4	362705	113159	987763	1.00516e+06	9533.81	49758.3	967555	365465		259257	84641.5	53091.7	148294	1941.18	3786.23	22036.9		3290.55	593528	6202.41	14707.4	100253	5505.9	315951	155706	83617.3	106090	8466.57	27664.7	3565.16	156052	21359.9	13945.8	819.446	3137.51	3048.49	38896.6	3659.17	5253.17	3242.11	11001.6	134598		Peak Found	Peak Found	Peak Found	Peak Found	High	High	Peak Found	Peak Found	High	Peak Found	Not Found	High	Peak Found	High	Peak Found	Peak Found	Peak Found	Peak Found	Not Found	Peak Found	Peak Found	Peak Found	Peak Found	Peak Found	Peak Found	Peak Found	Peak Found	Peak Found	Peak Found	Peak Found	Peak Found	Peak Found	Peak Found	Peak Found	Peak Found	Peak Found	Peak Found	Peak Found	High	Peak Found	Peak Found	Peak Found	Peak Found	Peak Found	Not Found	12.6	1	0	0	3
FALSE	n/a	High	Master Protein	P08493	Matrix Gla protein OS=Homo sapiens OX=9606 GN=MGP PE=1 SV=2		0.002	23	2	12	2	103	12.3	9.67	16.7	2	2	0	0.01	15.148	14.096	3.315	26.519	0.09	1.007	11.781	0.013	0.01	100	0.01	0.14	0.039		0.01		0.035	0.092	0.266	0.039		0.01	0.01	0.391	0.01	0.094	0.082	0.171	3.693	0.01	0.01	0.864	0.01	3.583	0.05	0.01	2.469	0.01	0.01	0.014	1.032	0.01	1.139	1.58214e-17	0.90038	0.12019	0.993475	0.841064		0.902301	0.972019	0.0156641	2.42936e-17	2.23663e-17	2.38115e-17	0.151446	0.145058		2.47491e-17		0.813994	0.841324	0.907193	0.661327		2.80945e-17	2.15421e-17	0.851795	2.91126e-17	0.358999	0.303601	0.268181	0.672299	2.32383e-17	2.04845e-17	0.751637	2.39198e-17	0.2235	0.486256	2.58646e-17	0.585885	2.60493e-17	2.5571e-17	0.0458243	0.59151	2.32587e-17	0.798525		0	0	0	0	0	0	0	0		0		0	0				0	0	0	0				0		0	0	0	0			0		0	0		0			0	0		0	89526.1		1.35619e+06	1.32086e+06	368017	2.84719e+06	8091.47	110842	1.42933e+06	1185.88		3.91858e+07		12536.5	3503.86	147548		51435.1	3136.26	14968.7	23853.9	3478.34	3448.47			35001.7		8410.66	7307.37	15342.3	330660			115490		335651	8494.56		221063			1297.03	92430.9		1.01644e+06	Peak Found	Not Found	High	Peak Found	High	High	Peak Found	Peak Found	High	Peak Found	Not Found	Peak Found	Not Found	Peak Found	Peak Found	Peak Found	Not Found	Peak Found	Peak Found	Peak Found	Peak Found	Peak Found	Peak Found	Not Found	Not Found	Peak Found	Not Found	Peak Found	Peak Found	Peak Found	Peak Found	Not Found	Not Found	Peak Found	Not Found	Peak Found	Peak Found	Not Found	Peak Found	Not Found	Not Found	Peak Found	Peak Found	Not Found	Peak Found	12.59	1	0	0	3
FALSE	n/a	High	Master Protein	Q8N126	Cell adhesion molecule 3 OS=Homo sapiens OX=9606 GN=CADM3 PE=1 SV=1		0.005	12	3	9	3	398	43.3	6.09	8.77	3	2	0	0.01	7.297	2.016	1.836	28.697	0.01	0.91	13.317	0.01	0.01	0.01	0.01	1.689	0.01	0.01	0.01	0.01	0.01	0.01	0.072	0.01		0.736	0.01		0.173	0.01	0.01	0.01	0.01	0.01	19.214	0.01	1.084	0.01	0.01	0.554	0.081	0.01	0.01	0.01	0.01	0.01	1.939	1.58214e-17	0.90038	0.92021	0.812574	0.816687		0.933852	0.917469	2.19466e-17	2.42936e-17	2.23663e-17	2.38115e-17	0.993372	2.12778e-17	2.31936e-17	2.47491e-17	2.32692e-17	1.51621e-17	2.46066e-17	0.443999	1.8467e-17		0.972675	2.15421e-17		0.777006	3.09579e-17	3.19429e-17	2.23017e-17	2.49855e-17	2.32383e-17	0.196543	2.62462e-17	0.696819	2.67888e-17	2.48327e-17	0.931977	0.335429	2.60493e-17	2.5571e-17	2.49213e-17	2.35237e-17	2.32587e-17	0.636067		14.77	44.8	67.94	117.58		121.12	84.64					0							0			0			0						0		0			0	0						0	72354.5		553662	212932	254870	2.75365e+06		83818.2	1.22144e+06					34310.9							3765.35		3928.88	14939.8		18906.3	10768.9						390280		22014.1			11249.8	4211.39						39390.1	Peak Found	Not Found	High	Peak Found	High	High	Not Found	Peak Found	High	Not Found	Not Found	Not Found	Not Found	Peak Found	Not Found	Not Found	Not Found	Not Found	Not Found	Not Found	Peak Found	Not Found	Peak Found	Peak Found	Not Found	Peak Found	Peak Found	Not Found	Not Found	Not Found	Not Found	Not Found	Peak Found	Not Found	Peak Found	Not Found	Not Found	Peak Found	Peak Found	Not Found	Not Found	Not Found	Not Found	Not Found	Peak Found	12.57	1	0	0	3	Phospho [S215]
FALSE	n/a	High	Master Protein	P27482	Calmodulin-like protein 3 OS=Homo sapiens OX=9606 GN=CALML3 PE=1 SV=2		0.01	46	5	10	3	149	16.9	4.42	7.85	3	4	0		100	100	100	100			100		100			100	100	100	100						100					100	100				100	100			100	100					100	100	100		3.83648e-17	3.95158e-17	3.91794e-17	3.36934e-17			3.65839e-17		2.42936e-17			2.57075e-17	2.12778e-17	2.31936e-17	2.47491e-17						2.80185e-17					3.09579e-17	3.19429e-17				2.04845e-17	2.62462e-17			2.48327e-17	2.58646e-17					2.35237e-17	2.32587e-17	1.73337e-17																																															219670	26489	54143.6	317763			862.778		6.56114e+06			14640.4	151627	37254.2	69063.1						2056.3					13289.5	19953.8				36725	15176.5			13728.2	2750.46					4857.02	20421.6	154414	Not Found	Not Found	Peak Found	Peak Found	Peak Found	High	Not Found	Not Found	Peak Found	Not Found	High	Not Found	Not Found	Peak Found	Peak Found	Peak Found	Peak Found	Not Found	Not Found	Not Found	Not Found	Not Found	Peak Found	Not Found	Not Found	Not Found	Not Found	Peak Found	Peak Found	Not Found	Not Found	Not Found	Peak Found	Peak Found	Not Found	Not Found	Peak Found	Peak Found	Not Found	Not Found	Not Found	Not Found	Peak Found	Peak Found	Peak Found	12.56	1	0	0	3
FALSE	n/a	High	Master Protein	O75594	Peptidoglycan recognition protein 1 OS=Homo sapiens OX=9606 GN=PGLYRP1 PE=1 SV=1		0.002	21	3	30	3	196	21.7	8.59	17.98	3	3	0	0.017	0.367	0.131	0.158	1.051	0.01	0.03	1.738	0.01	0.01	0.129	0.081	0.029	0.01	0.01	0.01		0.01	0.01	0.01	0.012	1.867	0.556	0.037	0.01	4.161	0.733	0.108	0.857	5.478	2.372	0.081	0.038	0.097	0.016	0.088	0.184	0.03	0.651	0.037	0.015	0.031	1.238		0.327192	4.87641e-05	0.000572	0.000473647	0.00901771		0.00179613	0.040619	2.19466e-17	2.42936e-17	0.068233	0.0673332	0.0165235	2.12778e-17	2.31936e-17	2.47491e-17		1.51621e-17	2.46066e-17	3.00898e-17	0.301751	0.495984	0.935669	0.6897	2.38377e-17	0.318367	0.97438	0.427139	0.751459	0.489717	0.644299	0.250768	0.339337	0.619334	0.0262044	0.577002	0.616113	0.010738	0.871312	0.153941	0.0508743	0.202277	0.921261		0	0	0	0	0		0	0	0	0	0	0	0	0	0	0		0	0		0	0	0	0		0	0	0	0	0	0	0	0	0	0	0	0	0	0	0	0	0	0		1.2927e+06	21919.2	473900	168719	204829	1.35821e+06		39046.8	2.24696e+06	27897.7	91819.2	204605	171657	36866.7	10314	251210	311025	26355.9	5599.94	8144.16		15129.3	2.41286e+06	718356	47745.2		5.37855e+06	947319	139319	1.40574e+06	7.22645e+06	3.70853e+06	323352	48573.5	125075	30198.4	145675	288395	74970.9	879332	132999	63673.5	73400.7	1.72506e+06	108552	Peak Found	Peak Found	Peak Found	Peak Found	Peak Found	Peak Found	Not Found	Peak Found	High	Peak Found	Peak Found	Peak Found	Peak Found	Peak Found	Peak Found	Peak Found	Peak Found	Peak Found	Peak Found	Peak Found	Not Found	Peak Found	High	High	Peak Found	Not Found	High	High	Peak Found	High	High	High	Peak Found	Peak Found	Peak Found	Peak Found	Peak Found	Peak Found	Peak Found	High	Peak Found	Peak Found	Peak Found	High	High	12.55	1	0	0	3	Phospho [S44]
FALSE	n/a	High	Master Protein	Q07092	Collagen alpha-1(XVI) chain OS=Homo sapiens OX=9606 GN=COL16A1 PE=1 SV=2		0.002	6	6	14	6	1604	157.7	7.84	11.49	5	3	0	0.01	4.005	0.89	1.686	20.717	0.01	0.477	4.964	0.01	0.01		0.01			0.01	0.01	0.01	0.01	0.01		0.01	0.01	0.054	0.01	0.01	0.01		0.053	0.01		0.01	0.01	0.01	0.01	0.01	0.082	0.556	0.017	0.186	0.01	0.037		0.01		1.58214e-17	0.247747	0.362021	0.630122	0.930103		0.829613	0.487044	2.19466e-17	2.42936e-17		2.38115e-17			2.31936e-17	2.47491e-17	2.32692e-17	1.51621e-17	2.46066e-17		1.8467e-17	2.80185e-17	0.1837	2.15421e-17	2.38377e-17	2.91126e-17		0.193971	2.23017e-17		2.32383e-17	2.04845e-17	2.62462e-17	2.39198e-17	2.67888e-17	0.549412	0.957687	0.00192023	0.349242	2.5571e-17	0.200928		2.32587e-17			117.18	183.35	120.37	156.88		3.71	126.9				0			0	0	0	0	0			0	5729.35		0	0		10799.9							0	0	0	5113.75	0		0				1.02967e+07		9.41902e+06	266905	3.70517e+06	1.444e+06		27327	8.15303e+06			966518	1.5851e+06	2.16955e+06	1.13525e+06	11500.3	4982.13	1864.82	5859.72	4230.28	8281		18725.9	169380		7681.41	141437	258787	180240		14794.9					2082.91	839535	5703626	17599.9	1.91348e+06		374877	9086.74		11646.8	Peak Found	Not Found	High	Peak Found	High	High	Not Found	Peak Found	High	Not Found	Not Found	High	Peak Found	Peak Found	Peak Found	Peak Found	Peak Found	Peak Found	Peak Found	Peak Found	Peak Found	Not Found	Peak Found	Peak Found	Not Found	Peak Found	Peak Found	Peak Found	Peak Found	Not Found	Peak Found	Not Found	Not Found	Not Found	Not Found	Peak Found	Peak Found	Peak Found	Peak Found	High	Not Found	Peak Found	Peak Found	Not Found	Peak Found	12.48	1	0	0	3	Phospho [S1492]
FALSE	n/a	High	Master Protein	Q15904	V-type proton ATPase subunit S1 OS=Homo sapiens OX=9606 GN=ATP6AP1 PE=1 SV=2		0.002	11	4	18	4	470	52	6.14	21.06	3	3	0		9.272	1.038	0.786	5.206	0.01	0.337	4.396	0.942	31.922	0.01	78.347	0.01	1.263	0.066	0.067	1.157	0.01	0.036	0.046	0.01	0.01	0.188	0.089	0.01	0.177	0.299	0.01	0.01	0.248	0.01	0.667	4.932	0.01	1.177	0.01	0.01	0.726	0.875	0.204	0.01	0.268	0.218	0.01		0.898764	0.605466	0.300108	0.453554		0.717298	0.620041	0.841554	0.388292	2.23663e-17	0.142433	2.57075e-17	0.917417	0.267277	0.370635	0.977289	1.51621e-17	0.565123	0.324158	1.8467e-17	2.80185e-17	0.591368	0.964106	2.38377e-17	0.82105	0.743766	3.19429e-17	2.23017e-17	0.657262	2.32383e-17	0.8232	0.086288	2.39198e-17	0.642521	2.48327e-17	2.58646e-17	0.990934	0.999635	0.816847	2.49213e-17	0.999995	0.705425	1.73337e-17		4.12	27.51	0	89.04		11.17	72.58	0	0		0		0	0	0	88.8	0	0	0			0	468.89		352.62	0			0		0	0		58.51			1.06	0	0		0	0		330906	2126.42	3.01833e+06	334836	229869	1.62277e+06		123412	1.33554e+06	249341	8445466		20727642		334068	35933.2	32889.4	583584	2547.49	19027.4	12120.8			49855.9	41850.9		71247	79004.7			65606.3		176415	1.31272e+06		326617			239319	231429	13526.1		70822.6	57619		Peak Found	Peak Found	High	High	High	High	Not Found	Peak Found	High	Peak Found	Peak Found	Not Found	Peak Found	Not Found	High	Peak Found	Peak Found	High	Peak Found	Peak Found	Peak Found	Not Found	Not Found	Peak Found	Peak Found	Not Found	Peak Found	Peak Found	Not Found	Not Found	Peak Found	Not Found	Peak Found	Peak Found	Not Found	Peak Found	Not Found	Not Found	Peak Found	Peak Found	Peak Found	Not Found	Peak Found	Peak Found	Not Found	12.44	1	0	0	3
FALSE	n/a	High	Master Protein	Q13308-6	Isoform 6 of Inactive tyrosine-protein kinase 7 OS=Homo sapiens OX=9606 GN=PTK7		0.01	8	7	13	7	1078	119.1	6.96	8.15	7	4	0	0.139	18.731	1.158	5.167	6.25	0.376	0.579	20.908	7.812	12.289	29.618	5.356	18.252	0.01	0.917	0.542	15.427	0.01	0.121	0.383	0.01		0.429	0.368	0.133			1.676	14.302	92.051	0.086	0.01	0.195	1.553	1.174	2.856	22.041	0.754	0.897	0.386	6.333	0.621	2.739	9.47	0.953958	0.843713	0.708542	0.812484	0.565243		0.96172	0.727851	0.600589	0.670408	0.0868826	0.895291	0.176472	2.12778e-17	0.988198	0.958764	0.186565	1.51621e-17	0.923635	0.981783	1.8467e-17		0.861754	0.679749	0.948518			0.835933	0.424812	0.0113471	0.336257	2.04845e-17	0.892893	0.555282	0.716802	0.163664	0.0316755	0.999473	0.968756	0.981872	0.0791124	0.75746	0.711169	0.147791	0	87.53	124.69	62.15	32.18	0	92.49	46.62	0	0	141.96	96.43	123.85		344.95	0	0		0	25.31			123.66	408.98	64.78			141.29	4047.38	0	0		7.82	54.41	113.26	385.78	0	345.72	97.46	146.07	0	21.02	103.45	0	92505.8	1993.85	2.83047e+06	255450	1.53212e+06	1.79335e+06	14239.8	125332	4.0402e+06	295591	464969	8.66805e+07	415345	1.69447e+08		73612.5	8083.31	583711		4565.02	37796.4		2475.26	193757	80300.5	10224.3	7063.44	11085.2	239348	1.16676e+07	1.59063e+06	3272.53		10453.3	100310	43772.5	593645	833992	209252	919121	398349	239614	185873	496634	358328	Peak Found	Peak Found	High	Peak Found	Peak Found	High	Peak Found	Peak Found	High	Peak Found	Peak Found	Peak Found	Peak Found	Peak Found	Not Found	Peak Found	Peak Found	High	Not Found	Peak Found	Peak Found	Not Found	Peak Found	Peak Found	Peak Found	Peak Found	Peak Found	Peak Found	Peak Found	Peak Found	Peak Found	Peak Found	Not Found	Peak Found	Peak Found	Peak Found	Peak Found	Peak Found	Peak Found	Peak Found	Peak Found	Peak Found	Peak Found	Peak Found	Peak Found	12.43	1	0	0	3
FALSE	n/a	High	Master Protein	Q9Y6W5	Wiskott-Aldrich syndrome protein family member 2 OS=Homo sapiens OX=9606 GN=WASF2 PE=1 SV=3		0.002	11	5	20	5	498	54.3	5.53	16.22	5	4	0	0.01	40.73	4.171	7.174	10.927	0.01	1.415	10.18	0.12				2.058	0.01	1.177	0.403	2.07	0.01	0.25			0.121	0.478	0.104	0.724	2.252	0.559	0.59	0.126	0.27	5.86	0.552	1.381	100	0.926	14.606	28.347	7.368	100	0.082	5.321	0.01	0.132		1.58214e-17	0.280115	0.833246	0.608954	0.881478		0.763517	0.99955	0.271038				0.983502	2.12778e-17	0.94275	0.909718	0.866896	1.51621e-17	0.893408			0.822177	0.903167	0.903347	0.646522	0.659985	0.9446	0.93824	0.191791	0.677434	0.376	0.813677	0.459258	2.39198e-17	0.805054	0.00597557	0.0195678	0.193111	2.60493e-17	0.513615	0.105951	2.35237e-17	0.589558			181.3	14.53	25.02	81.13		48.44	17.01	0				0		0	0	0		0			0	0	0	239.11	0	0	121.19	0	0	174.37	0	0	0	0	1821.82	716.92	0	0	187.96	1223.9		0		62741		4.75803e+06	492230	600656	1.74095e+06		152801	1.09962e+06	176119	489254	376743	856476	82011.1		28410.2	16148	49940.8		13886.6	80974.5	835.382	6590.65	44590.9	4020.48	104322	89242.6	35407.9	59482.7	4878.25	40964	514274	1.33984e+06	322336	6.94901e+06	22350.6	8.70082e+06	6.81991e+06	177783	7.71976e+06	6803.43	2.15783e+06		38889.5	329801	Peak Found	Not Found	High	Peak Found	High	High	Not Found	Peak Found	High	Peak Found	Peak Found	Peak Found	High	High	Not Found	Peak Found	Peak Found	Peak Found	Not Found	Peak Found	Peak Found	Peak Found	Peak Found	Peak Found	Peak Found	Peak Found	Peak Found	Peak Found	Peak Found	Peak Found	Peak Found	Peak Found	Peak Found	Peak Found	High	Peak Found	Peak Found	Peak Found	Peak Found	Peak Found	Peak Found	Peak Found	Not Found	Peak Found	Peak Found	12.41	1	0	0	3
FALSE	n/a	High	Master Protein	Q15818	Neuronal pentraxin-1 OS=Homo sapiens OX=9606 GN=NPTX1 PE=2 SV=2		0.002	13	6	25	6	432	47.1	6.55	23.26	6	5	0	0.01	8.645	1.636	1.426	2.094	0.074	0.31	5.103	0.139	0.11		0.036	0.01	0.01	0.01	0.01	0.01	0.01				0.022	0.015	2.023	0.024	0.016	0.01	0.01	0.01	0.202	0.01	0.01	0.032	0.01	0.059		0.01	0.01	0.324	0.01	0.01		0.01	0.01	1.58214e-17	0.838434	0.765479	0.543633	0.0749622		0.601183	0.508836	0.194428	0.110836		0.0187889	2.57075e-17	2.12778e-17	2.31936e-17	2.47491e-17	2.32692e-17	1.51621e-17				0.336236	0.0275285	0.0875395	0.479492	0.10386	3.09579e-17	3.19429e-17	2.23017e-17	0.575127	2.32383e-17	2.04845e-17	0.285738	2.39198e-17	0.257635		2.58646e-17	2.56813e-17	0.577243	2.5571e-17	2.49213e-17		2.32587e-17	1.73337e-17		47.59	59.79	57.8	411.78	0	0	0	0	0		0	0	0		0	0	69.92				296.11	0	0	332.24	0	0	0	0	0	0		232.51		0		0	0	0	0	0		0		1.83998e+06		1.74166e+07	3.79207e+06	3.04858e+06	1.53369e+07	66522.6	344665	7.04493e+06	132166	98881.6	497289	32411.3	138035	96055.8		3817.01	24614.5	5518.88	2581.43	36899.9	68357.8	94109.3	71391	1.84957e+06	165557	15924.9	23527.7	55056.6	142370	214683	54397.3		122087		88085.2	2524.54	3.61322e+06	201819	297663	83412.2	54021.6	42380.6	136467		Peak Found	Not Found	High	High	High	High	Peak Found	High	High	Peak Found	Peak Found	Peak Found	Peak Found	High	Peak Found	Not Found	Peak Found	Peak Found	Peak Found	Peak Found	Peak Found	Peak Found	Peak Found	Peak Found	Peak Found	Peak Found	Peak Found	Peak Found	Peak Found	Peak Found	Peak Found	Peak Found	Not Found	Peak Found	Not Found	Peak Found	Peak Found	Peak Found	Peak Found	Peak Found	Peak Found	Peak Found	Peak Found	Peak Found	Not Found	12.38	1	0	0	3
FALSE	n/a	Medium	Master Protein	P35247	Pulmonary surfactant-associated protein D OS=Homo sapiens OX=9606 GN=SFTPD PE=1 SV=3		0.014	22	7	26	7	375	37.7	6.6	5.35	7	4	0	1.086	9.166	0.542	1.555		0.01	0.135	5.646	20.729	25.822		40.084	4.223	69.961	34.704	33.306	1.07		0.12	0.01		0.427	9.708	1.634	0.916	0.62	2.721	2.701	23.459	27.867	30.464	65.131	4.693	6.223		0.247	1.055	0.271	0.451	1.727	0.325		38.422		0.252643	0.97416	0.307286	0.762288			0.321602	0.765378	0.34713	0.469476		0.294816	0.757586	0.10821	0.132147	0.178158	0.947882		0.91529	3.00898e-17		0.931117	0.319826	0.121428	0.520876	0.958876	0.599503	0.723225	0.282929	0.0843112	0.0412	0.0581748	0.170849	0.178826		0.959773	0.941324	0.651568	0.828798	0.539944	0.97512		0.0914065		0	0	0	5.9			0	0	98.8	77.18		94.91	0	89.1	6.73	3.62	0		0			36.48	106.3	27.95	260.22	107.21	31.5	604.98	359.35	278.64	347.43	722.61	0	147.21		83.68	0	0	57.75	139.72	23.15		0		86896.1	10539	510127	295341	77119.4	1.12083e+06		76711	1.47181e+06	1.19164e+06	766237	9775.64	1.61909e+06	436981	2.74727e+06	1.40438e+06	1.27869e+06	36588.8	7712.66	7279.75		508977	107467	970329	339692	198641	204355	606469	617177	2.74158e+06	2.74579e+06	3.46276e+06	1.4297e+07	103284	461104	1845.21	176643	157405	356305	167754	425835	45880.5	99532.5	1.10904e+06	634559	Peak Found	Peak Found	Peak Found	Peak Found	Peak Found	Peak Found	Not Found	Peak Found	Peak Found	High	Peak Found	Peak Found	Peak Found	Peak Found	High	High	High	Peak Found	Peak Found	Peak Found	Not Found	Peak Found	Peak Found	High	Peak Found	Peak Found	Peak Found	Peak Found	High	Peak Found	High	Peak Found	Peak Found	Peak Found	Peak Found	Peak Found	Peak Found	Peak Found	Peak Found	High	Peak Found	Peak Found	Peak Found	High	Peak Found	12.36	1	0	0	3
FALSE	n/a	High	Master Protein	P02760	Protein AMBP OS=Homo sapiens OX=9606 GN=AMBP PE=1 SV=1		0.002	11	3	37	3	352	39	6.25	17.28	3	3	0	0.01	1.073	0.303	0.622	11.598	0.01	0.319	12.138	3.369	5.188	0.246	4.449	1.606	0.358	1.596	3.939		0.01	0.045	8.218	0.01	0.333	4.196	0.014	0.013	1.357	0.403	0.379	15.426	5.114	1.777	0.026	0.052	0.15	0.265	0.673	0.882	0.02	0.834	0.511	0.549	0.127	1.119	0.01	1.58214e-17	0.00273992	0.0170535	0.188761	0.904415		0.618833	0.98084	0.907896	0.92686	0.277003	0.936636	0.986026	0.577647	0.945126	0.749782		1.51621e-17	0.668359	0.0128444	1.8467e-17	0.970037	0.616712	0.328104	0.278793	0.737573	0.889192	0.834124	0.403214	0.511971	0.754226	0.0383316	0.453238	0.771043	0.880421	0.716308	0.950261	0.0147696	0.988412	0.954535	0.890563	0.751461	0.942434	1.73337e-17		845.7	951.45	0	0		308.26	0	0	0	0	22.34	137.25	32.51	543.71	220.62		0	124.19	0		0	0	8.15	0	0	1567.59	0	0	0	0	692.96	0	321.12	154.74	0	0	0	0	0	80.31	0	0		419050		2.61486e+06	878079	233367	2.22857e+06		303213	2.69038e+06	764422	1.17723e+06	70128.6	1.86228e+06	865194	150777	3.90636e+06	4.02284e+06	300388	1068.72	23388.7	1.57915e+06		64013.2	806263	5821.21	2453.35	260746	1.64691e+06	87194.8	2.96412e+06	982608	341433	48513.8	9900.76	139036	650510	129320	169406	3752.55	160174	115944	251403	28854.3	214939		High	Not Found	High	High	Peak Found	Peak Found	Not Found	High	High	High	High	High	High	Peak Found	High	High	High	Peak Found	Peak Found	Peak Found	High	Not Found	Peak Found	High	Peak Found	Peak Found	Peak Found	High	Peak Found	Peak Found	Peak Found	Peak Found	Peak Found	Peak Found	Peak Found	Peak Found	High	High	Peak Found	High	Peak Found	High	Peak Found	Peak Found	Not Found	12.32	1	0	0	3
FALSE	n/a	High	Master Protein	P81605	Dermcidin OS=Homo sapiens OX=9606 GN=DCD PE=1 SV=2		0.001	33	4	49	4	110	11.3	6.54	25.62	4	2	0	0.01	0.57	0.318	0.346	0.798	0.01	0.201	0.919	0.453	0.246	9.674	3.617	0.296	0.752	0.463	0.568	1.011	0.137	0.519	0.068	0.392	0.15	0.142	3.182	0.85	0.14	0.021	0.085	0.155	0.346	0.164	0.206	0.265	2.402	0.176	0.35	2.894	0.201	0.335	0.276	0.291	0.253	0.107	0.01	1.58214e-17	0.000882203	0.021916	0.0177941	0.00329416		0.358498	0.0138874	0.523991	0.299788	0.388466	0.985461	0.488254	0.779553	0.763893	0.842269	0.938324	0.430486	0.506083	0.519019	0.45897	0.888913	0.484639	0.0409499	0.472224	0.744028	0.0375952	0.334605	0.224572	0.762923	0.61077	0.519244	0.99761	0.473724	0.732541	0.946578	0.527468	0.425694	0.593972	0.880988	0.951835	0.999995	0.486589	1.73337e-17	216.15	10.26	370.58	180.04	74.56		85.9	19.63	69.14	9.85	176.31	6.03	146.78	0	90.27	123.73	26.46	1785.73	27.24	93.52	0	251.95	110.99	262.39	525.56	489.56	21.48	229.82	415.28	78.7	213.05	0	660.9	71.93	504.98	90.22	28.93	286.39	187.67	32.74	7.67	120.51	268.61		1.15125e+06	3809.04	694861	232909	228308	1.40838e+06		156846	1.18225e+06	775751	268730	6.40743e+06	4.03325e+06	758207	789089	499266	584716	1.45254e+06	344341	698359	52255.4	39982.8	580926	103205	2.11199e+06	750011	117868	26959.3	305972	1.06098e+06	291590	623082	286961	2.516e+06	4.50336e+06	1.29906e+06	733010	5.02705e+06	869998	1.06418e+06	270156	372069	572497	478130		Peak Found	Peak Found	Peak Found	High	Peak Found	High	Not Found	Peak Found	Peak Found	Peak Found	Peak Found	High	High	Peak Found	High	High	High	High	High	High	Peak Found	Peak Found	High	Peak Found	High	Peak Found	Peak Found	Peak Found	Peak Found	Peak Found	Peak Found	High	Peak Found	Peak Found	High	High	Peak Found	High	Peak Found	High	High	High	High	High	Not Found	12.28	1	0	0	3
FALSE	n/a	Low	Master Protein	P50895	Basal cell adhesion molecule OS=Homo sapiens OX=9606 GN=BCAM PE=1 SV=2		0.056	14	6	15	6	628	67.4	5.81	1.72	6	3	0	100	100	100	100	100		100	100	100	100	100	100	100	100	100	100	100		100	100	100	100	100		100	100	100	100	100	100	100	100	100	100	100	100	100	100	100		100	100	100	100	1.58214e-17	3.83648e-17	3.95158e-17	3.91794e-17	3.36934e-17		3.86925e-17	3.65839e-17	2.19466e-17	2.42936e-17	2.23663e-17	2.38115e-17	2.57075e-17	2.12778e-17	2.31936e-17	2.47491e-17	2.32692e-17		2.46066e-17	3.00898e-17	1.8467e-17	2.80185e-17	2.80945e-17		2.38377e-17	2.91126e-17	3.09579e-17	3.19429e-17	2.23017e-17	2.49855e-17	2.32383e-17	2.04845e-17	2.62462e-17	2.39198e-17	2.67888e-17	2.48327e-17	2.58646e-17	2.56813e-17	2.60493e-17		2.49213e-17	2.35237e-17	2.32587e-17	1.73337e-17																																														6352.5	1.66441e+06	54335.4	433950	100690		31379.3	261641	189666	1.66754e+06	226133	622558	143923	784018	578216	1.00577e+06	390666		14551.1	57549.1	904.232	93906.3	146900		41364.5	241499	1.22041e+06	145636	5.1271e+06	144893	4.35391e+06	220421	12001.7	93957.7	6758.77	107790	135337	10853.2	117329		173141	6500.14	62847.9	13456.2	Not Found	Peak Found	Peak Found	Peak Found	High	Peak Found	Not Found	Peak Found	Peak Found	Peak Found	Peak Found	Peak Found	Peak Found	Peak Found	High	Peak Found	High	High	Not Found	Peak Found	Peak Found	Peak Found	Peak Found	Peak Found	Not Found	Peak Found	Peak Found	Peak Found	Peak Found	Peak Found	Peak Found	High	Peak Found	Peak Found	Peak Found	Peak Found	Peak Found	Peak Found	Peak Found	Peak Found	Not Found	Peak Found	Peak Found	Peak Found	Peak Found	12.18	1	0	0	3
FALSE	n/a	High	Master Protein	Q96KP4	Cytosolic non-specific dipeptidase OS=Homo sapiens OX=9606 GN=CNDP2 PE=1 SV=2		0.002	21	7	18	7	475	52.8	5.97	13.9	7	4	0	0.01	58.306	1.027	0.895	11.284	0.052	0.264	4.751	0.01										0.01	0.161		0.073		0.015	0.031			0.116			0.01	0.01	0.01	0.01		0.01	0.01		0.01	0.01				0.742	1.58214e-17	0.11491	0.522853	0.35546	0.893169		0.602933	0.620041	2.19466e-17										2.46066e-17	0.844372		0.720772		0.34904	0.542615			0.411971			2.32383e-17	2.04845e-17	2.62462e-17	2.39198e-17		2.48327e-17	2.58646e-17		2.60493e-17	2.5571e-17				0.938482		0	23.96	141.46	0.91	0	202.28	134.07											0	0		0		0	0			1008.62																0	359825		2.39586e+07	567032	352600	6.0576e+06	17584.1	153357	1.92129e+06		120095	62075.3	100288	14077.2	288738	30400.8	43656.3	704815	887.165	2311.5	65242.2	12800.1	116111	29101.4	111880	10496.6	124232	41324.6	63964.7	2.13168e+06	382517					1148.49			5143.96			7334.78	10886.9	5789.71	256068	Peak Found	Not Found	High	Peak Found	High	High	Peak Found	Peak Found	High	Not Found	High	Peak Found	Peak Found	Peak Found	Peak Found	Peak Found	Peak Found	Peak Found	Peak Found	Peak Found	Peak Found	Peak Found	High	Peak Found	Peak Found	Peak Found	Peak Found	Peak Found	Peak Found	Peak Found	Peak Found	Not Found	Not Found	Not Found	Not Found	Peak Found	Not Found	Not Found	Peak Found	Not Found	Not Found	Peak Found	Peak Found	Peak Found	Peak Found	12.16	1	0	0	3
FALSE	n/a	High	Master Protein	Q8N0W4	Neuroligin-4, X-linked OS=Homo sapiens OX=9606 GN=NLGN4X PE=1 SV=1		0.002	12	7	14	7	816	91.9	6.21	10.87	7	3	0	0.01	7.151	5.125	3.969	21.028	0.01	0.881	17.433	13.485	31.381	10.395	14.099	38.924	3.139	15.937	15.819	5.865	0.01	0.529	2.121	0.101	0.325	0.227	0.666	3.051	1.126	2.088	1.358	1.114	0.287	5.743	1.203	0.997	13.243	3.297	2.531	3.387	4.947	3.878	16.159	2.016	2.655	12.208	0.737	1.58214e-17	0.874958	0.776371	0.923776	0.927995		0.939563	0.817064	0.434525	0.387567	0.369702	0.620775	0.0517289	0.867007	0.286991	0.345008	0.503561	1.51621e-17	0.655628	0.481192	0.990304	0.996029	0.654099	0.562523	0.235528	0.848713	0.68999	0.87377	0.830243	0.700898	0.381551	0.944796	0.69623	0.0524383	0.290778	0.267401	0.513126	0.242536	0.513352	0.0195161	0.382422	0.264648	0.292371	0.973205		43.08	16.12	11.18	6.58		14.85	48.25	0	0	368.13	0	0	0	548.81	277.89	0		0	0	0	64.55	0	0	0	71.44	42.38	0	0	0	188.73	0	0	0	0	0	74.57	306.93	62.8	0	10.28	0	290.73	0	80324.8		897198	318251	406590	1.70418e+06		113848	1.64553e+06	380560	939285	1.64167e+06	397859	1.09844e+06	893532	3.44335e+06	1.89551e+06	304459		15677.4	54334.1	2595.53	20157.5	6011.77	18320.7	79888.6	76787	129883	42636.6	28533	1.91838e+06	490825	30809.2	25532.6	350818	93027.9	66363.4	426874	639034	309694	462909	116221	79642.1	1.42889e+06	18885.3	Peak Found	Not Found	High	Peak Found	High	High	Not Found	Peak Found	High	Peak Found	Peak Found	Peak Found	Peak Found	Peak Found	High	Peak Found	Peak Found	High	Not Found	Peak Found	Peak Found	Peak Found	Peak Found	Peak Found	Peak Found	Peak Found	Peak Found	Peak Found	Peak Found	Peak Found	Peak Found	Peak Found	Peak Found	Peak Found	Peak Found	Peak Found	Peak Found	High	Peak Found	High	Peak Found	Peak Found	Peak Found	Peak Found	Peak Found	12.1	1	0	0	3	Phospho [Y291]
FALSE	n/a	High	Master Protein	P27816-6	Isoform 6 of Microtubule-associated protein 4 OS=Homo sapiens OX=9606 GN=MAP4		0.002	9	8	20	8	1135	119.9	6.23	10.03	8	5	0		48.02	4.251	4.736	37.473	0.01	0.852	19.59	1.089				0.217	0.01	0.01	0.021		0.01	3.225	0.074	0.025	0.782	3.652		8.353	34.953	1.08	3.543	0.01	3.926	0.01	0.01	0.01	0.034			0.358		0.758	0.143	0.76	0.03	0.076			0.212419	0.866537	0.86161	0.632724		0.941897	0.754395	0.875052				0.296373	2.12778e-17	2.31936e-17	0.166523		1.51621e-17	0.095775	0.434687	0.488143	0.822177	0.662312		0.062822	0.0361664	0.924881	0.59995	2.23017e-17	0.634085	2.32383e-17	2.04845e-17	2.62462e-17	0.327798			0.834716		0.971523	0.68667	0.775727	0.208628	0.426772			354.17	49.05	130.25	45.42		171.42	102.58	0				0			0			0	0	0	1092.93	69.58		0	0	278.26	223.44		0				0			0		425.25	0	0	0	0		49167.5	1907.88	2.20428e+06	259847	379271	2.48678e+06		59696.9	1.42088e+06	426867	355921	201413	517224	196115			173189	123526		63509.7	42313.6	1050.57	99887.2	155673	1916.64	89943.6	304744	67557.4	215796		29604.4				12319.3	12758.9	5440.88	2698.14	109956	46270.5	38391.8	5728.39	17808.3	13352.4	50001.1	Peak Found	Peak Found	High	Peak Found	Peak Found	High	Not Found	Peak Found	High	High	Peak Found	High	Peak Found	High	Not Found	Not Found	Peak Found	High	Not Found	Peak Found	Peak Found	Peak Found	Peak Found	Peak Found	Peak Found	Peak Found	Peak Found	Peak Found	Peak Found	Not Found	Peak Found	Not Found	Not Found	Not Found	Peak Found	Peak Found	Peak Found	Peak Found	High	Peak Found	Peak Found	Peak Found	Peak Found	Peak Found	Peak Found	12.08	1	0	0	3
FALSE	n/a	High	Master Protein	Q7Z304	MAM domain-containing protein 2 OS=Homo sapiens OX=9606 GN=MAMDC2 PE=2 SV=3		0.002	8	5	17	5	686	77.5	5.16	15.7	5	4	0	0.01	8.044	3.28	1.105	30.512		0.581	14.537	17.438	3.602	2.136	1.2	3.232	0.376			0.01	0.062	0.217	0.43	0.989		4.549	0.105	0.598	0.385	0.958	2.931	0.318	0.644	0.01	3.664	0.403	0.01	1.643		0.01				0.01	0.03	0.138	0.01	1.58214e-17	0.874435	0.927993	0.501116	0.778468		0.948282	0.916256	0.332054	0.957036	0.973783	0.730936	0.892601	0.613016			2.32692e-17	0.88845	0.893035	0.954766	0.17694		0.586805	0.974287	0.670579	0.983747	0.935209	0.689295	0.376892	0.923669	2.32383e-17	0.709813	0.937011	2.39198e-17	0.534411		2.58646e-17				2.49213e-17	0.227445	0.574791	1.73337e-17		353.49	63.46	136.94	146.46		130.03	116.77	0	313.85	0	11.09	0	20.35				0	0	194.36	0		10.14	0	0	0	106.23	90.06	0	0		0	0		122.16							0	0		212573		2.03609e+06	578455	206819	2.30543e+06	3045.09	101279	1.63187e+06	140091	164908	94947.5	235776	143662	83626	11923	14768.5		5979.54	9650.78	16676.6	43950.4	383450	452062	24429.6	26588.6	532639	349976	528440	16649	28620.7		162866	17923		162590	48931.6		12147.4	9816.63	6741.19		1334.23	6124.4		Peak Found	Not Found	High	Peak Found	Peak Found	High	Peak Found	Peak Found	High	Peak Found	Peak Found	Peak Found	High	Peak Found	Peak Found	Peak Found	Peak Found	Not Found	Peak Found	Peak Found	Peak Found	Peak Found	Peak Found	Peak Found	Peak Found	Peak Found	Peak Found	Peak Found	Peak Found	Peak Found	Peak Found	Not Found	Peak Found	Peak Found	Not Found	High	High	Not Found	Peak Found	Peak Found	Peak Found	Not Found	Peak Found	Peak Found	Not Found	12.05	1	0	0	3
FALSE	n/a	High	Master Protein	P14209	CD99 antigen OS=Homo sapiens OX=9606 GN=CD99 PE=1 SV=1		0.01	43	3	12	3	185	18.8	4.75	7.83	3	2	0	0.01	3.442	0.73	0.291	7.278	0.01	0.038	3.078	0.035	0.033	1.179	0.048	0.97	0.01			0.778	0.01	0.127	0.074	0.013	5.013	0.56	0.022	3.848	2.053	0.01	0.01	0.01		0.331	0.01	0.01	0.01	0.393	0.133	0.209	0.01	0.02	0.01		0.317	0.09	0.502	1.58214e-17	0.516615	0.529494	0.0824842	0.657828		0.0228761	0.505682	0.056705	0.0301141	0.84891	0.0999913	0.870108	2.12778e-17			0.866577	1.51621e-17	0.945579	0.445341	0.293485	0.230063	0.933261	0.484847	0.0961794	0.654137	3.09579e-17	3.19429e-17	2.23017e-17		0.770237	2.04845e-17	2.62462e-17	2.39198e-17	0.985054	0.797092	0.664385	2.56813e-17	0.0247797	2.5571e-17		0.990719	0.473146	0.949414		0	0	0	0		0	0	0	0	0	0	0				0		0	0	0	0	0	0	0	0					0				0	0	0		0			0	0	0	125590		457672	91620.7	36576.9	914039		4739.49	386616	412141	539414	178337	28029.4	145957		65763.9	239761	97751.5		15894.3	9347.15	1663.22	631673	70363.1	2822.8	483282	257783				3354.74	41590.7				49352.3	30091.7	57588.9		5202.46		36670.6	56042.8	11291.6	63055.3	Peak Found	Not Found	High	Peak Found	Peak Found	High	Not Found	Peak Found	High	Peak Found	High	High	Peak Found	High	Not Found	Peak Found	High	Peak Found	Not Found	Peak Found	Peak Found	Peak Found	Peak Found	Peak Found	Peak Found	Peak Found	Peak Found	Not Found	Not Found	Not Found	Peak Found	Peak Found	Not Found	Not Found	Not Found	Peak Found	Peak Found	Peak Found	Not Found	Peak Found	Not Found	Peak Found	Peak Found	Peak Found	Peak Found	12.03	1	0	0	3
FALSE	n/a	High	Master Protein	Q9H4F8	SPARC-related modular calcium-binding protein 1 OS=Homo sapiens OX=9606 GN=SMOC1 PE=1 SV=1		0.006	7	3	6	3	434	48.1	8.22	8.21	3	3	0	0.01	1.665	0.788	0.657	22.735	0.01	0.119	4.613	0.01	0.01	0.861	0.484	0.743	0.01	0.01	0.01	0.438	0.01	0.143	0.01	0.24	0.01	0.616	0.01	0.01	0.425	0.01	0.149	0.459	0.401	0.348	0.01	0.464	0.064	0.01	0.01	0.265	0.01	0.248	0.01	0.021	0.03	0.158	0.01	1.58214e-17	0.180526	0.531705	0.2903	0.90425		0.287011	0.687053	2.19466e-17	2.42936e-17	0.742498	0.58684	0.763605	2.12778e-17	2.31936e-17	2.47491e-17	0.682989	1.51621e-17	0.989913	3.00898e-17	0.637674	2.80185e-17	0.938464	2.15421e-17	2.38377e-17	0.983747	3.09579e-17	0.493764	0.507163	0.807168	0.782675	2.04845e-17	0.90284	0.51877	2.67888e-17	2.48327e-17	0.738445	2.56813e-17	0.605331	2.5571e-17	0.0871423	0.233533	0.616876	1.73337e-17		0	24.96	209.58	26.14		78.73	96.63			0	0	0				0		0		0		0			0		0	0	0	0		0	78.67			0		0		0	0	114.12		171536		171662	92467.9	144125	1.37749e+06		17126	537436			51139.4	4372.25	76575.6				3953.71		8489.25		14221.5		5569.24			43813.4		15373	4143.38	41312.2	35843.4		47846.2	10592.3			27296.7		2236.8		1235.29	3050.42	37636		Peak Found	Not Found	Peak Found	Peak Found	Peak Found	High	Not Found	Peak Found	High	Not Found	Not Found	Peak Found	Peak Found	High	Not Found	Not Found	Not Found	Peak Found	Not Found	Peak Found	Not Found	Peak Found	Not Found	Peak Found	Not Found	Not Found	Peak Found	Not Found	Peak Found	Peak Found	Peak Found	Peak Found	Not Found	Peak Found	Peak Found	Not Found	Not Found	Peak Found	Not Found	Peak Found	Not Found	Peak Found	Peak Found	Peak Found	Not Found	12.01	1	0	0	3
FALSE	n/a	High	Master Protein	Q15063	Periostin OS=Homo sapiens OX=9606 GN=POSTN PE=1 SV=2		0	43	26	140	4	836	93.3	7.53	248.45	4	25	0	0.01	11.506	3.56	3.459	17.136	0.01	1.183	16.046	0.01	0.01	0.01	0.01	1.786	0.839	0.05	0.215	0.722	0.01	0.01	0.322	0.258	0.389	2.136	0.01	0.01	0.44	1.847	3.031	100	1.533	1.021	100	0.01	0.117	0.528	0.238	0.091	0.209	0.01	0.29	0.01	0.193	0.01	0.01	1.58214e-17	0.986304	0.907591	0.968983	0.982421		0.827731	0.86426	2.19466e-17	2.42936e-17	2.23663e-17	2.38115e-17	0.996761	0.829061	0.252762	0.717188	0.843672	1.51621e-17	2.46066e-17	0.986385	0.603377	0.955702	0.85892	2.15421e-17	2.38377e-17	0.989711	0.739875	0.683252	2.23017e-17	0.922718	0.918039	2.04845e-17	2.62462e-17	0.72004	0.957216	0.972777	0.354033	0.589803	2.60493e-17	0.906205	2.49213e-17	0.897889	2.32587e-17	1.73337e-17		134.93	137.23	167.23	150.92		216.83	122.48					153.57	0	0	130.08	0			29.05	0	0	0			0	0	0	0	0	0	0		1.2	0	0	31.35	0		0		921.5			184243		1.53027e+06	451450	419643	2.33968e+06		146241	2.11733e+06					217234	19115.7	8061.08	26552.4	182571			69236.2	5884.25	62765.2	344857			71032.3	298132	489331	1.32486e+08	250481	164797	2.71908e+07		21683.6	85231	5418.13	19840.9	33804		46853.6		57528.2			Peak Found	Not Found	High	High	High	High	Not Found	Peak Found	High	Not Found	Not Found	Not Found	Not Found	High	Peak Found	Peak Found	Peak Found	High	Not Found	Not Found	Peak Found	Peak Found	Peak Found	Peak Found	Not Found	Not Found	Peak Found	Peak Found	Peak Found	Peak Found	Peak Found	Peak Found	Peak Found	Not Found	Peak Found	Peak Found	Peak Found	Peak Found	Peak Found	Not Found	Peak Found	Not Found	Peak Found	Not Found	Not Found	11.92	1	0	0	3
FALSE	n/a	Medium	Master Protein	Q6ZVX7	F-box only protein 50 OS=Homo sapiens OX=9606 GN=NCCRP1 PE=1 SV=1		0.047	15	4	7	4	275	30.8	6.62	1.86	4	3	0	0.01		0.03			0.01	0.012		0.01	0.426	0.01	0.01	0.01	0.01	0.01	0.01	0.01	0.01	0.01	0.01	0.01	0.01	0.01	0.01	0.01	0.027	0.01	0.01	0.491	0.334	0.189				0.01			0.01	0.01	0.01			0.145		1.58214e-17		3.8575e-08				2.60725e-05		2.19466e-17	0.424825	2.23663e-17	2.38115e-17	2.57075e-17	2.12778e-17	2.31936e-17	2.47491e-17	2.32692e-17	1.51621e-17	2.46066e-17	3.00898e-17	1.8467e-17	2.80185e-17	2.80945e-17	2.15421e-17	2.38377e-17	0.197	3.09579e-17	3.19429e-17	0.555307	0.750449	0.657682				2.67888e-17			2.56813e-17	2.60493e-17	2.5571e-17			0.57023				0				0			0												0	0		0	0	0		0	0	0												0		1.08658e+06		262175	94408.2	166574	403688		28608.1	223416		4192503												5362.47	10372.8		40117.7	76774.2	18746.6		533584	362648	204894	156740	8774.93	11976.5		4986.78	30976.3				3611.65	5257.85	165627	53553.7	Peak Found	Not Found	Peak Found	Peak Found	High	Peak Found	Not Found	Peak Found	Peak Found	Not Found	High	Not Found	Not Found	Not Found	Not Found	Not Found	Not Found	Not Found	Not Found	Not Found	Not Found	Not Found	Peak Found	Peak Found	Not Found	Peak Found	Peak Found	Peak Found	Not Found	Peak Found	Peak Found	Peak Found	Peak Found	Peak Found	Peak Found	Not Found	Peak Found	Peak Found	Not Found	Not Found	Not Found	Peak Found	Peak Found	Peak Found	Peak Found	11.91	1	0	0	3
FALSE	n/a	High	Master Protein	P78423	Fractalkine OS=Homo sapiens OX=9606 GN=CX3CL1 PE=1 SV=1		0	11	4	43	4	397	42.2	6.52	43	4	2	0			16.297	0.01	95.156	0.01		100	1.554	12.909	38.755	14.956	12.941				7.34	1.971	100	15.736	7.389	17.324	24.18	43.782	0.299	44.093		41.928						0.01		10.884		12.365				0.92					0.12018	3.91794e-17	0.145351			3.65839e-17	0.917511	0.687343	0.0542102	0.602688	0.269672				0.416003	0.000907752	2.46066e-17	0.0137825	0.0124497	0.0387472	0.110351	8.94713e-05	0.825415	0.00810643		0.0207037						2.39198e-17		0.0122664		0.0322931				0.655345					0		0			0	0	0	0	0	0				0	0	0	0	0	0	0	0	0	0		0								0		0				0			10600.5	1977.04	160003	774068		1.95524e+06		283361	3.98308e+06	861270	1.4255e+06	2.18961e+06	298417	2.53346e+06	13632.2	957003	316516	460508	21585.5	1.85802e+06	182634	79811.7	1.58406e+06	284108	464110	1.61568e+06	1.62656e+06	51372.5	459959	3.19982e+06	962536	1.39635e+06	12149.1	73231.8		282480	657030	1.28105e+06	1.43771e+06	1.61017e+06	469565	411313	110944	557657	25704.6	Peak Found	Peak Found	Peak Found	High	Not Found	High	Not Found	High	High	Peak Found	Peak Found	High	Peak Found	High	Peak Found	High	Peak Found	High	Peak Found	Peak Found	Peak Found	Peak Found	High	Peak Found	Peak Found	High	High	Peak Found	Peak Found	Peak Found	High	High	Peak Found	Peak Found	Not Found	High	High	High	High	High	High	High	High	High	Peak Found	11.83	1	0	0	3
FALSE	n/a	High	Master Protein	P14770	Platelet glycoprotein IX OS=Homo sapiens OX=9606 GN=GP9 PE=1 SV=3		0.002	12	2	20	2	177	19	6.34	11.87	2	2	0	0.367	0.548	0.327	0.362	0.01	0.01	0.56		6.208	10.627	0.636	13.446	0.056	1.333	0.681	3.283	0.01	0.01	0.012		0.01	0.016	0.01	0.01	0.073	0.017	0.01	0.01	0.085	0.106	0.565	0.01		0.14	0.01	0.018	0.21	0.01	0.054	0.056	0.141	0.01	0.503	0.01	0.600452	0.0122485	0.172631	0.0913308	3.36934e-17		0.941821		0.745565	0.734674	0.617168	0.614517	0.0365433	0.91935	0.932547	0.794827	2.32692e-17	1.51621e-17	0.212682		1.8467e-17	0.229712	2.80945e-17	2.15421e-17	0.82233	0.104755	3.09579e-17	3.19429e-17	0.07836	0.373367	0.918176	2.04845e-17		0.76543	2.67888e-17	0.144357	0.668525	2.56813e-17	0.135779	0.316873	0.713162	2.35237e-17	0.934496	1.73337e-17	0	0	0	0			0		0	0	0	0	0	0	0	0			0			0			0	0		0	0	0	0			0		0	0		0	0	0		0		192888	90749.5	105764	63760.5	69914.8			107923	444.034	1.19754e+06	2.19086e+06	122752	5.29242e+06	10785.1	1.42266e+06	324416	1.56623e+06			2353.15	8766.74		3089.73			13985.7	3300.98		784.316	16308.9	20442.1	108921		3507.16	58862.4		3444.17	40460.4		10469.9	12864.1	27231.8		97086.4		Peak Found	Peak Found	Peak Found	Peak Found	Peak Found	Not Found	Not Found	Peak Found	Peak Found	Peak Found	High	Peak Found	High	Peak Found	High	Peak Found	High	Not Found	Not Found	Peak Found	Peak Found	Not Found	Peak Found	Not Found	Not Found	Peak Found	Peak Found	Not Found	Peak Found	Peak Found	Peak Found	Peak Found	Not Found	Peak Found	Peak Found	Not Found	Peak Found	Peak Found	Not Found	Peak Found	Peak Found	Peak Found	Not Found	Peak Found	Not Found	11.8	1	0	0	3
FALSE	n/a	High	Master Protein	Q96F07-2	Isoform 2 of Cytoplasmic FMR1-interacting protein 2 OS=Homo sapiens OX=9606 GN=CYFIP2		0	16	18	54	6	1253	145.6	7.05	83.99	6	16	0	0.01	100	11.49	12.707	65.677	19.385	3.133	61.122		0.324	0.01	2.641		23.18		0.317		0.371	0.731	1.353		0.452	2.058		4.67	1.039	0.972	7.232	0.01		1.137		0.01		0.01	0.313	1.42	0.982			0.01	0.01	5.147	0.01	1.58214e-17	3.83648e-17	0.388001	0.319722	0.301042		0.474942	0.141602		0.344162	2.23663e-17	0.966127		0.340581		0.867842		0.107171	0.585778	0.433629		0.931117	0.786926		0.178494	0.866315	0.934656	0.324324	2.23017e-17		0.900169		2.62462e-17		2.67888e-17	0.967261	0.903324	0.941785			2.49213e-17	2.35237e-17	0.463318	1.73337e-17		0	0	99.55	262.39	0	0	97.15		0		597.42		0		0		0	0	0		160.84	72.12		0	215.19	0	0			0					0	225.12	32.5					0		12290.3		626357	246714	407285	1.93265e+06	83814.8	24960.9	1.2633e+06	1.81316e+06	2.32997e+06		691469	736550	321628	46260.3	107171	90714.2	1604.97	5820.88	522080	2760.89	6415.46	31766.8	2475.9	25883.9	17017.7	4204.25	187970		24131.2	195126	207256		291886		92185.1	79172.3	337886	335374	9726.04			57140.4		Peak Found	Not Found	High	Peak Found	Peak Found	Peak Found	Peak Found	Peak Found	High	Peak Found	Peak Found	Not Found	Peak Found	Peak Found	Peak Found	Peak Found	Peak Found	High	Peak Found	Peak Found	Peak Found	Peak Found	Peak Found	Peak Found	Peak Found	Peak Found	Peak Found	Peak Found	Peak Found	Not Found	Peak Found	Peak Found	Peak Found	Not Found	High	Not Found	Peak Found	Peak Found	Peak Found	Peak Found	Peak Found	Not Found	Not Found	Peak Found	Not Found	11.78	1	0	0	3
FALSE	n/a	High	Master Protein	Q96FN4	Copine-2 OS=Homo sapiens OX=9606 GN=CPNE2 PE=1 SV=3		0.002	15	7	17	6	548	61.2	6.07	12.22	6	5	0	0.01	0.01	0.551	6.343	15.201	0.01	0.287	4.499	0.844	0.01	0.01	10.793	3.013	0.166	0.01	0.603	2.794	3.291	1.514	0.01	0.01	0.458	0.165	0.01	0.078	0.233	0.447	0.278	4.937	1.001	0.01	4.122	1.09	0.86	0.432	0.273	26.542		1.94	0.664	0.661	0.291	2.783	0.01	1.58214e-17	3.83648e-17	0.303044	0.675084	0.981685		0.637857	0.62367	0.758288	2.42936e-17	2.23663e-17	0.689864	0.90686	0.372979	2.31936e-17	0.921275	0.798567	0.000140563	0.157084	3.00898e-17	1.8467e-17	0.922543	0.538336	2.15421e-17	0.847424	0.859333	0.882775	0.743295	0.761452	0.999264	2.32383e-17	0.652558	0.554043	0.768827	0.987171	0.983737	0.0222394		0.761333	0.881111	0.832239	0.990719	0.689244	1.73337e-17			70.12	51.52	141.42		100.98	45.64	87.4			210.5	0	0		0	74.06	0	314.22			0	0		30.44	118.3	0	21.05	0	79.77		129.42	145.09	65.33	239.24	0	0		0	0	0	149.88	5.53		326698			242699	549909	1.83924e+06		102778	1.25916e+06	566855			507225	39225.4	5195.77		32684.5	333912	42850.4	98588.4			14282.1	3076.18		2434.22	17199.2	31131.4	31714.9	154099	93191.3		307468	83952.4	48469.2	23568.1	8531.32	828494	17994.7	60544.2	8648.01	20620	12972.5	121279		Peak Found	Not Found	Not Found	Peak Found	High	High	Not Found	Peak Found	High	Peak Found	Not Found	Not Found	Peak Found	Peak Found	Peak Found	Not Found	Peak Found	High	Peak Found	Peak Found	Not Found	Not Found	Peak Found	Peak Found	Not Found	Peak Found	Peak Found	Peak Found	Peak Found	Peak Found	Peak Found	Not Found	Peak Found	Peak Found	Peak Found	Peak Found	Peak Found	Peak Found	Peak Found	High	Peak Found	Peak Found	Peak Found	Peak Found	Not Found	11.68	1	0	0	3	Phospho [Y182]
FALSE	n/a	High	Master Protein	Q4KMP7	TBC1 domain family member 10B OS=Homo sapiens OX=9606 GN=TBC1D10B PE=1 SV=3		0.002	6	4	12	4	808	87.1	9.19	10.66	4	1	0	0.01	3.313	1.146	0.952		0.01								0.185	0.01		0.734	0.537	0.317		0.01	0.01	0.01	1.239	0.72	0.01	0.01	0.01	0.01	0.2	0.292	0.01				3.336	6.132						1.164		1.58214e-17	0.523511	0.705588	0.575943										0.517172	2.31936e-17		0.846776	0.0387122	0.841082		1.8467e-17	2.80185e-17	2.80945e-17	0.430558	0.600587	2.91126e-17	3.09579e-17	3.19429e-17	2.23017e-17	0.567476	0.698773	2.04845e-17				0.190674	0.344829						0.890265			0	0	0										0			0	0	0					0	0					0	0					0	0						0		24908.1		82532.7	358830	23707.7	3.85365e+06		11875.2	855335	5812.61	8075.4	160558	81005.8	246477	9600.63		11544.1	398306	13376.9	14117.4	317166				30865.4	237068					28717.9	7265.21		28800.1	21465.3	69986	224745	371006	107915	112601	48216.6	95545.7	4365.65	34170.4	146784	Peak Found	Not Found	Peak Found	Peak Found	Peak Found	Peak Found	Not Found	Peak Found	High	Peak Found	Peak Found	High	Peak Found	High	Peak Found	Not Found	Peak Found	High	Peak Found	Peak Found	High	Not Found	Not Found	Not Found	Peak Found	Peak Found	Not Found	Not Found	Not Found	Not Found	Peak Found	Peak Found	Not Found	Peak Found	Peak Found	Peak Found	High	Peak Found	High	Peak Found	Peak Found	Peak Found	Peak Found	Peak Found	Peak Found	11.66	1	0	0	3
FALSE	n/a	High	Master Protein	O43516	WAS/WASL-interacting protein family member 1 OS=Homo sapiens OX=9606 GN=WIPF1 PE=1 SV=3		0.006	17	6	24	6	503	51.2	11.47	8.35	6	2	0	0.01			2.1		0.01				3.537	19.914	41.854	19.575	39.904	0.01		53.067	0.01		0.01		2.113	0.01	0.01		17.198	13.738	0.01		4.195	1.735	6.725	10.438		0.599	0.709	9.658	9.95		5.085	2.869	13.174			1.58214e-17			0.902415						0.95521	0.226201	0.291822	0.233624	0.215095	2.31936e-17		0.0261838	1.51621e-17		3.00898e-17		0.52401	2.80945e-17	2.15421e-17		0.0922489	0.0971054	3.19429e-17		0.607129	0.788614	0.563799	0.0591521		0.91884	0.715643	0.183892	0.10508		0.173984	0.25335	0.0219276						0						0	0	0	0	0			0					0				0	0			0	0	0	0		0	0	0	0		0	0	0			9974.19		238208	68930.9	66695.3	359060		29270.9	310846	262423	240006	528492	826277	375130	398006		73158.8	1.43954e+06		4658.65		1086.18	23373.2			5322.59	176127	137028		24614.6	70097	17307.9	123067	127228	289924	38831.4	484849	412132	304913	240897	163857	236666	308260	80427.3	26138.3	Peak Found	Not Found	Peak Found	Peak Found	Peak Found	Peak Found	Not Found	Peak Found	Peak Found	Peak Found	Peak Found	High	Peak Found	High	Peak Found	Not Found	Peak Found	High	Not Found	Peak Found	Not Found	Peak Found	Peak Found	Not Found	Not Found	Peak Found	Peak Found	Peak Found	Not Found	Peak Found	Peak Found	Peak Found	Peak Found	Peak Found	Peak Found	Peak Found	Peak Found	High	High	Peak Found	Peak Found	Peak Found	Peak Found	Peak Found	Peak Found	11.61	1	0	0	3
FALSE	n/a	High	Master Protein	P48594	Serpin B4 OS=Homo sapiens OX=9606 GN=SERPINB4 PE=1 SV=2		0.002	21	5	11	2	390	44.8	6.21	16.75	2	5	0		100	100	100	100					100	100	100			100			100	100	100			100	100	100	100	100	100	100	100	100			100	100			100								3.83648e-17	3.95158e-17	3.91794e-17	3.36934e-17					2.42936e-17	2.23663e-17	2.38115e-17			2.31936e-17			1.51621e-17	2.46066e-17	3.00898e-17			2.80945e-17	2.15421e-17	2.38377e-17	2.91126e-17	3.09579e-17	3.19429e-17	2.23017e-17	2.49855e-17	2.32383e-17			2.39198e-17	2.67888e-17			2.56813e-17																																																					160232	94760.7	250075	484115					1.90674e+07	100525	59463.8			36459.6			2245.02	2856.48	37671.1			27940.3	4056.62	22133.5	12660.6	137784	24026.8	5.4256e+06	2.07653e+06	42003.1			11445.7	15765.3			10802.5							Not Found	Not Found	Peak Found	Peak Found	Peak Found	Peak Found	Not Found	Not Found	Not Found	Not Found	High	Peak Found	Peak Found	Not Found	Not Found	Peak Found	Not Found	Not Found	Peak Found	Peak Found	Peak Found	Not Found	Not Found	Peak Found	Peak Found	Peak Found	Peak Found	Peak Found	Peak Found	Peak Found	Peak Found	Peak Found	Not Found	Not Found	Peak Found	Peak Found	Not Found	Not Found	Peak Found	Not Found	Not Found	Not Found	Not Found	Not Found	Not Found	11.56	1	0	0	3
FALSE	n/a	Medium	Master Protein	Q14699	Raftlin OS=Homo sapiens OX=9606 GN=RFTN1 PE=1 SV=4		0.014	12	5	11	5	578	63.1	5.67	5.2	5	4	0	0.245	3.621	1.482	2.361	27.35	0.01	1.333	22.691	16.967	0.01	41.692	20.093	6.338	0.01	2.157	1.92	16.43	0.876	0.189	0.01	0.01	0.01	0.01	0.054	0.01	0.18	0.01	0.01	0.01	0.01	0.045	11.569	0.01	0.01	0.01	0.01	0.01	0.368	0.01	0.01	0.01	0.01	0.01	37.252	0.747391	0.555358	0.780767	0.910069	0.841064		0.797974	0.655523	0.327128	2.42936e-17	0.0794386	0.514	0.592422	2.12778e-17	0.826844	0.873764	0.173485	0.0110953	0.948913	3.00898e-17	1.8467e-17	2.80185e-17	2.80945e-17	0.766383	2.38377e-17	0.752027	3.09579e-17	3.19429e-17	2.23017e-17	2.49855e-17	0.153129	0.369958	2.62462e-17	2.39198e-17	2.67888e-17	2.48327e-17	2.58646e-17	0.852677	2.60493e-17	2.5571e-17	2.49213e-17	2.35237e-17	2.32587e-17	0.0214123	0	0	76.2	75.47	21.37		180.02	22.2	0		0	0	1055.24		54.65	56.03	0	0	82.21					47.6		0					0	0						0						0	134535	2005.04	423576	183719	113401	1.57616e+06		117081	1.18132e+06	138849		341179	164423	793739		201207	177954	134455	8212.53	22318.5					5190.71		21043.5					5246.42	94668.9						43105.1						349297	Peak Found	Peak Found	Peak Found	Peak Found	Peak Found	High	Not Found	Peak Found	High	Peak Found	Not Found	Peak Found	Peak Found	High	Not Found	Peak Found	Peak Found	Peak Found	Peak Found	Peak Found	Not Found	Not Found	Not Found	Not Found	Peak Found	Not Found	Peak Found	Not Found	Not Found	Not Found	Not Found	Peak Found	Peak Found	Not Found	Not Found	Not Found	Not Found	Not Found	Peak Found	Not Found	Not Found	Not Found	Not Found	Not Found	Peak Found	11.55	1	0	0	3
FALSE	n/a	High	Master Protein	Q8WUW1	Protein BRICK1 OS=Homo sapiens OX=9606 GN=BRK1 PE=1 SV=1		0.002	25	2	10	2	75	8.7	5.45	11.26	2	2	0	0.01	9.012	2.374	1.491	15.792	0.049	4.825	9.485	0.039	0.01	8.227	0.026	0.135	0.032	0.01	0.01	0.01	0.034	0.132	0.088	0.059	0.113	0.564	0.051	0.047	0.165	0.254	0.542	0.01	0.01	0.01	7.979	0.485	0.146	0.01	0.027	0.01	0.064	0.468	0.248	0.01	0.18	0.408	0.01	1.58214e-17	0.912286	0.970752	0.699194	0.992241		0.159039	0.990445	0.0801778	2.42936e-17	0.455158	0.0366708	0.146376	0.0962017	2.31936e-17	2.47491e-17	2.32692e-17	0.791545	0.975961	0.476758	0.886664	0.81781	0.937416	0.762693	0.695189	0.769924	0.709516	0.907606	2.23017e-17	2.49855e-17	2.32383e-17	0.419575	0.904084	0.783376	2.67888e-17	0.24107	2.58646e-17	0.189434	0.830885	0.879351	2.49213e-17	0.863746	0.880085	1.73337e-17	0	114.22	129.04	148.02	197.3	0	0	282.07	0		0	0	0	0		0		0	0	273.85	5.11	0	20.02	43.48	0	21.29	63.31	7.4				0	0	203.42		0		0	1138.27	187.88		160.61	255.57		193923	1476.51	1.10339e+06	282155	172110	1.7597e+06	8630.06	84649.9	1.08707e+06	6913.19		1451081	4508.52	23895.2	5594.43		1211.65		5952.03	23364.9	10004.6	11182.2	1979.48	122376	7906.53	8231.48	36103.1	36366.2	109607				139980	8502.79	16265.4		4755.3		11368.7	131825	27742.6		20473.9	46011.8		Peak Found	Peak Found	High	Peak Found	Peak Found	High	Peak Found	Peak Found	High	Peak Found	Not Found	Peak Found	Peak Found	Peak Found	Peak Found	Not Found	Peak Found	Not Found	Peak Found	Peak Found	Peak Found	Peak Found	Peak Found	Peak Found	Peak Found	Peak Found	Peak Found	Peak Found	Peak Found	Not Found	Not Found	Not Found	Peak Found	Peak Found	Peak Found	Not Found	Peak Found	Not Found	Peak Found	Peak Found	Peak Found	Not Found	Peak Found	Peak Found	Not Found	11.55	1	0	0	3
FALSE	n/a	High	Master Protein	P50914	60S ribosomal protein L14 OS=Homo sapiens OX=9606 GN=RPL14 PE=1 SV=4		0.005	11	2	6	2	215	23.4	10.93	8.61	2	2	0		100	100		100		100	100				100		100						100										100		100	100					100		100		100				3.83648e-17	3.95158e-17		3.36934e-17		3.86925e-17	3.65839e-17				2.38115e-17		2.12778e-17						3.00898e-17										2.49855e-17		2.04845e-17	2.62462e-17					2.56813e-17		2.5571e-17		2.35237e-17																																																	536196	146592		304651		38285.2	292991				1947.58		6834.41						6484.53										21038.1		397129	98684.3					114175		77432.5		9699.38			Not Found	Not Found	High	Peak Found	Not Found	High	Not Found	Peak Found	High	Not Found	Not Found	Not Found	Peak Found	Not Found	Peak Found	Not Found	Not Found	Not Found	Not Found	Not Found	Peak Found	Not Found	Not Found	Not Found	Not Found	Not Found	Not Found	Not Found	Not Found	Not Found	Peak Found	Not Found	Peak Found	Peak Found	Not Found	Not Found	Not Found	Not Found	Peak Found	Not Found	Peak Found	Not Found	Peak Found	Not Found	Not Found	11.54	1	0	0	3
FALSE	n/a	Medium	Master Protein	Q92835	Phosphatidylinositol 3,4,5-trisphosphate 5-phosphatase 1 OS=Homo sapiens OX=9606 GN=INPP5D PE=1 SV=2		0.012	5	6	34	6	1189	133.2	7.59	5.94	6	1	0	0.051	5.115	0.96	1.189	6.222	0.01	0.317	4.662	27.856	3.743	1.469	9.813	2.621	8.89	1.341	2.435	100	0.014	0.014	6.18	0.01	19.404	2.342	0.127	0.01	16.282	35.275	1.184	7.938	3.276	10.23	2.746	0.562	0.31	0.227	2.076	11.051	0.251	10.584	0.87	3.755	0.229	15.733	0.01	0.710171	0.431109	0.492585	0.474132	0.562702		0.699202	0.625158	0.290917	0.963102	0.894911	0.717307	0.907014	0.568906	0.949668	0.820526	2.32692e-17	0.29663	0.2334	0.0625627	0.266917	0.0322972	0.830803	0.950449	2.38377e-17	0.0519432	0.0115904	0.910442	0.618891	0.665238	0.241164	0.800506	0.776513	0.966668	0.858277	0.254928	0.10552	0.637759	0.140839	0.823089	0.176221	0.958912	0.207288	1.73337e-17	226.36	0	0	19.06	0		80.13	41.9	146.72	139.04	0	125.74	93.38	24.61	129.41	524.35	0	0	0	0	0	56.9	109.34	0		146.12	139.51	76.27	697.98	865.39	0	1635.7	80.45	158.83	145.03	11143.2	1557.92	89.63	1535.08	584.53	2155.58	376.35	0		284420	5571.16	3.7874e+06	619411	549134	3.3274e+06		109781	1.56378e+06	3.03852e+06	337576	343004	517849	392508	299017	351233	281520	5.48819e+06	3157.58	3206.98	139715	2437.18	638502	303785	29693.1		951015	1.45489e+06	184052	1.37387e+06	509767	368623	1.44641e+06	189777	263024	174734	3.60572e+06	2.80941e+06	76887.5	2.66911e+06	105806	1.29211e+06	24084.9	247726		Peak Found	Peak Found	Peak Found	High	High	High	Not Found	Peak Found	High	High	High	High	High	High	High	High	High	Peak Found	Peak Found	Peak Found	Peak Found	Peak Found	High	Peak Found	Peak Found	Not Found	Peak Found	Peak Found	Peak Found	High	High	Peak Found	High	High	Peak Found	Peak Found	Peak Found	High	Peak Found	High	High	High	Peak Found	High	Not Found	11.52	1	0	0	3
FALSE	n/a	High	Master Protein	Q14242	P-selectin glycoprotein ligand 1 OS=Homo sapiens OX=9606 GN=SELPLG PE=1 SV=1		0.002	6	4	21	4	412	43.2	4.4	12.21	4	3	0	0.132	18.009	6.526	3.113	18.275	0.239	1.857	37.534	1.019	2.091	2.064	3.797	0.182	1.082	0.325	1.219	0.408	0.017	1.783	0.936	0.187	1.602	4.874	1.832	0.644	3.816	4.958	3.382	0.123	2.153	0.66	0.01	0.135	0.379	0.086	0.207	1.392	0.656		1.648	0.307	0.154	0.126	0.889	0.968623	0.838434	0.579416	0.976323	0.968134		0.608784	0.312044	0.876304	0.963102	0.990319	0.968567	0.241816	0.886728	0.753926	0.960674	0.654592	0.400279	0.121061	0.695443	0.72989	0.538437	0.565655	0.102191	0.609597	0.342074	0.32363	0.626607	0.137755	0.819313	0.971062	2.04845e-17	0.806149	0.975235	0.447711	0.91693	0.845827	0.975179		0.556263	0.967132	0.818814	0.55359	0.887241	0	332.38	302.24	1281.72	350.05	0	319.76	371.72	249.11	258.75	287.77	487.09	0	3014.69	0	107.13	2169.4	0	0	234.53	139.9	265.91	88.47	357.15	0	147.18	587.69	151.32	0	82.79	0		0	379.66	1471.83	110.09	62.65	1305.31		0	0	1648.17	0	0	207470	25656.8	1.86373e+06	684759	791108	2.21665e+06	46388	190905	4.13756e+06	103443	211989	209822	447273	35278.7	587868	63097.2	152539	160676	3291.16	346422	95405	85075.6	1.20236e+06	1.70418e+06	1.7904e+06	125132	1.80147e+06	7.76188e+06	1.62759e+06	73921.8	299076	128294		26288	40448.1	25864.8	78402.1	330855	164153	67721.7	21806.7	140290	46606.9	24486.7	172712	Peak Found	Peak Found	High	High	High	High	Peak Found	Peak Found	High	High	High	Peak Found	High	Peak Found	Peak Found	High	Peak Found	Peak Found	Peak Found	High	Peak Found	Peak Found	Peak Found	Peak Found	Peak Found	Peak Found	Peak Found	Peak Found	Peak Found	Peak Found	Peak Found	Peak Found	Not Found	Peak Found	Peak Found	Peak Found	Peak Found	High	Peak Found	High	Peak Found	High	Peak Found	Peak Found	Peak Found	11.51	1	0	0	3
FALSE	n/a	Low	Master Protein	Q8WZ42-12	Isoform 12 of Titin OS=Homo sapiens OX=9606 GN=TTN		0.066	4	94	161	94	35991	3992.1	6.39	0	94	2	0	0.128	7.845	1.362	3.521	8.469	0.12	0.414	3.607	2.157	5.421	4.402	5.269	0.362	0.586	16.022	10.741	1.832	0.011	0.063	0.706	0.089	0.467	0.668	0.048	0.138	0.654	0.85	1.193	3.285	1.07	2.499	1.462	0.205	2.133	0.373	0.566	0.461	0.123	0.761	0.348	0.126	0.538	5.313	0.975	0.975537	0.763445	0.6614	0.994021	0.767927		0.767378	0.268003	0.967359	0.916592	0.727615	0.895907	0.570451	0.710557	0.28571	0.462176	0.902265	0.226595	0.792273	0.673795	0.989014	0.879496	0.938464	0.776245	0.994144	0.913611	0.940266	0.912574	0.893803	0.966524	0.629153	0.954817	0.947019	0.511298	0.976323	0.770178	0.928922	0.212691	0.923497	0.949042	0.665199	0.740482	0.52487	0.853948	128.79	140.69	135.39	142.56	147.46	0	143.39	147.46	141.2	147.68	147.7	145.83	121.05	103.08	131.25	53.9	139.05	148.12	143	91.34	32.23	147.27	139.59	114.98	23.66	144.93	127.94	141.67	121.73	84.74	128.53	91.87	67.15	124.38	9.77	47.22	94.69	81.19	145.31	119.92	112.44	134.45	141.66	71.95	6.10058e+06	121235	1.98441e+07	5.02231e+06	6.04949e+06	2.91995e+07	6279.79	1.40239e+06	1.80154e+07	2.3682e+07	2.42498e+08	1.0691e+07	1.6898e+08	3.98856e+06	2.31383e+07	1.51334e+07	2.10526e+07	1.11909e+07	389675	1.06738e+06	2.48243e+06	2.22745e+06	7.4044e+06	8.51842e+06	1.53969e+06	1.58552e+06	9.38212e+06	7.08042e+06	9.57189e+06	2.91389e+07	9.97925e+06	1.75693e+07	1.5852e+07	3.11168e+06	4.50361e+06	4.37089e+06	1.66612e+06	2.68839e+06	3.7714e+06	9.85114e+06	2.47042e+06	2.39133e+06	2.48372e+06	1.09165e+07	4.48792e+06	Peak Found	Peak Found	High	High	High	High	Peak Found	Peak Found	High	High	High	High	High	High	High	High	High	High	Peak Found	High	High	High	High	High	High	High	High	Peak Found	High	High	High	High	High	Peak Found	High	High	High	Peak Found	High	High	High	High	High	High	High	11.5	1	0	0	3	Phospho [Y9371; T9938; Y13945; T20509; Y20639; T20981; T21352; Y23210; Y24384; Y25001; S28737; S28739; Y29208; T34882]
FALSE	n/a	High	Master Protein	A0A0B4J1V6	Immunoglobulin heavy variable 3-73 OS=Homo sapiens OX=9606 GN=IGHV3-73 PE=3 SV=1		0.002	42	4	62	3	119	12.8	9.17	17.99	3	3	0	0.522	13.715	21.371	3.512	100	0.01	0.723	34.613	79.054	34.214	1.926	28.133	1.929	8.628	73.78	1.189	3.461	0.126	0.132	0.518	0.202	6.229	14.869	0.509	1.147	12.694	13.211	8.749	34.744	9.475	22.519	58.268	2.631	3.9	1.774	0.32	0.01	0.683	2.003	0.949	2.235	0.953	8.57	0.453	0.469973	0.954645	0.039923	0.968837	3.36934e-17		0.98862	0.334811	0.092257	0.369914	0.976587	0.375214	0.99997	0.592667	0.0507293	0.990064	0.708051	0.478343	0.955753	0.886229	0.775617	0.162114	0.199515	0.58823	0.443856	0.0777729	0.0809182	0.281028	0.194211	0.291111	0.0660882	0.0675497	0.205145	0.324361	0.448147	0.960333	2.58646e-17	0.973696	0.737733	0.787626	0.340843	0.596519	0.388061	0.920511	0	50.13	118.15	7.2	113.3		100.85	110.56	0	475.63	0	234.71	0	85.39	0	2205.67	0	262.67	0.95	125.83	0	796.57	26.82	74.27	237.53	595.4	52.41	122.22	75.14	65.39	187.86	166.86	174.95	395.13	135.34	36.17		140.05	133.22	133.77	0	443.77	84.14	0	114423	20336.7	3.15632e+06	2.01286e+06	1.16116e+06	2.01268e+07		117788	3.18406e+06	4.80502e+06	9.54887e+06	653627	5.37348e+06	75124.5	6.45334e+06	2.87277e+06	1.38062e+06	134775	22816.9	13379	234978	8618.16	2.4757e+06	1.14104e+06	44175.3	158348	3.83039e+06	1.18857e+06	933756	5.2092e+06	887314	2.85447e+06	7.45025e+06	360083	1.47616e+06	864176	54282.5		516902	390685	428088	159123	239463	1.18986e+06	17657.9	Peak Found	Peak Found	High	Peak Found	High	Peak Found	Not Found	Peak Found	Peak Found	High	High	Peak Found	High	Peak Found	High	High	Peak Found	Peak Found	Peak Found	Peak Found	Peak Found	Peak Found	Peak Found	High	Peak Found	Peak Found	Peak Found	High	High	High	High	High	High	High	High	High	Peak Found	Not Found	Peak Found	High	High	High	Peak Found	High	Peak Found	11.49	1	0	0	3
FALSE	n/a	High	Master Protein	P12036	Neurofilament heavy polypeptide OS=Homo sapiens OX=9606 GN=NEFH PE=1 SV=4		0.002	7	6	22	5	1026	112.4	6.18	15.74	5	4	0	0.01	2.061	2.538	1.385	1.621	0.039	0.277	1.627	0.01	0.01	0.505	0.243		0.266		0.073		0.397	0.17	0.01	0.074	0.296	0.063	0.642	0.609	1.452	0.018	0.059	0.327	0.01			0.118	0.102	0.01	0.057	0.801	0.253	0.271	1.589	0.01		0.032	0.077	1.58214e-17	0.182838	0.983068	0.615334	0.0369758		0.641978	0.107443	2.19466e-17	2.42936e-17	0.52608	0.338334		0.509768		0.45278		0.0760807	0.942736	3.00898e-17	0.956382	0.999211	0.202296	0.372064	0.583887	0.71882	0.0234695	0.172029	0.390249	2.49855e-17			0.769123	0.669022	2.67888e-17	0.449343	0.995215	0.637759	0.636084	0.573158	2.49213e-17		0.19442	0.336118		61.57	90.33	109.18	101.81	29.4	110.63	74.41			766.55	0		0		0		0	297.29		471.34	0	144.08	62.35	820.46	99.69	0	93.7	1916.52				25.95	170.5		723.6	0	0	39.2	741.02			0	1218.95	261489		571345	720368	342897	1.08465e+06	10129.9	26044.7	1.5234e+06			64882.2	2676.83	121792	2921.3	2862.96	800.632	1870.52	6401.85	17751.2		6966.46	60610.5	5473.15	72000.7	153868	415305	2637.84	9719.93	95013.4		17973.3	41283.5	15835.7	8472.93		7059.03	10682	2780.84	33862.4	199085		4975.48	10214.9	17439.8	High	Not Found	High	High	High	High	Peak Found	Peak Found	High	Not Found	Not Found	Peak Found	Peak Found	Peak Found	Peak Found	Peak Found	Peak Found	Peak Found	Peak Found	Peak Found	Not Found	Peak Found	Peak Found	Peak Found	Peak Found	Peak Found	Peak Found	Peak Found	Peak Found	Peak Found	Not Found	Peak Found	Peak Found	Peak Found	Peak Found	Not Found	Peak Found	Peak Found	Peak Found	Peak Found	Peak Found	Not Found	Peak Found	Peak Found	Peak Found	11.48	1	0	0	3	Phospho [T911]
FALSE	n/a	High	Master Protein	P46781	40S ribosomal protein S9 OS=Homo sapiens OX=9606 GN=RPS9 PE=1 SV=3		0.002	38	9	25	9	194	22.6	10.65	12.41	8	5	0	0.611	10.519	3.143	2.498	9.151	0.01	1.215	12.455	70.442	45.628	100	34.1	100	11.529	0.01	0.375	95.552	0.336	0.546	1.169	0.258	0.188	1.12	1.826	0.149	8.731	0.339	1.546	19.391	6.938	0.807	9.887	37.721	11.172	25.128	2.2	4.718	22.747	9.354	13.177	2.628	2.043	0.905	0.01	0.416906	0.980297	0.961517	0.90296	0.816561		0.827564	0.997605	0.106445	0.289896	2.23663e-17	0.32332	2.57075e-17	0.473275	2.31936e-17	0.731945	0.00804282	0.106719	0.540974	0.566841	0.600273	0.898968	0.970482	0.142173	0.988609	0.232584	0.813468	0.840441	0.335316	0.409945	0.985967	0.411026	0.0010284	0.096997	0.003189	0.287367	0.353423	0.00657404	0.17094	0.0290525	0.281086	0.206226	0.972397	1.73337e-17	173.53	46.12	60.71	66.41	30.45		91.02	61.74	12.28	95.05	23.51	99.79	75.73	0		755.18	0	0	353.1	1188.55	0	478.83	77.42	0	0	0	161.34	32.58	0	106.74	28.63	95.2	16.95	11.45	181.47	67.75	100.02	191.99	30.62	316.82	19.97	142.1	54.34		182802	55333.2	1.58308e+06	1.67218e+06	852824	2.41375e+06		384108	4.83018e+06	1.05914e+07	8.94848e+06	2.5944e+07	1.07978e+07	5.80486e+07	450127		1.99574e+06	7.78363e+06	11331.8	101404	189341	8341.27	61640.5	236364	59084.1	13485.5	135089	459207	315523	1.74644e+06	1.2359e+06	135158	1.64509e+06	4.51267e+06	1.30561e+06	5.99699e+06	225249	678421	5.72222e+06	1.18285e+06	4.89275e+06	285672	652168	153511		Peak Found	Peak Found	High	Peak Found	Peak Found	High	Not Found	Peak Found	High	Peak Found	High	High	Peak Found	High	Peak Found	Not Found	High	High	Peak Found	Peak Found	Peak Found	Peak Found	Peak Found	Peak Found	Peak Found	Peak Found	Peak Found	Peak Found	Peak Found	High	Peak Found	Peak Found	Peak Found	Peak Found	Peak Found	Peak Found	Peak Found	Peak Found	High	Peak Found	Peak Found	Peak Found	Peak Found	Peak Found	Not Found	11.47	1	0	0	3
FALSE	n/a	High	Master Protein	P78324	Tyrosine-protein phosphatase non-receptor type substrate 1 OS=Homo sapiens OX=9606 GN=SIRPA PE=1 SV=2		0.01	18	7	15	7	504	54.9	6.98	7.74	7	4	0		6.226	0.523	2.472	31.753	0.01	0.686	15.806					6.504	0.01	3.441	2.171	6.221				0.039		0.193	0.01	0.205	0.114				5.628	0.473	0.01	0.37	0.177		2.231	0.528		0.432		4.671	3.911	0.01	4.199		0.763137	0.317853	0.905368	0.750239		0.999122	0.839224					0.572732	2.12778e-17	0.679455	0.839156	0.476384				0.651918		0.59509	2.15421e-17	0.988609	0.649308				0.500801	0.878093	2.04845e-17	0.96834	0.852007		0.332528	0.930312		0.805742		0.12913	0.17373	2.32587e-17	0.357985		187.61	134.74	151.87	0.3		44.71	0					121.87		3.54	0	294.27				64.71		0		0	0				0	0		0	0		0	0		96.27		0	0		0	73248.5	2363.75	1.20955e+06	194532	635413	1.64352e+06		95156	1.14961e+06	137669	116757	29399.6	5338.58	864304		238842	205154	682920	3004.45	1877.79	10392.7	3971.81	8440.88	65850.6		3515.35	19692.9	81649.5	106193	2.29124e+06	292646	132569		48313.3	6054.93	7864.49	40678.8	20779.3	65626.8	22905.9	82525.8	78129.6	86493		70236.9	Peak Found	Peak Found	High	Peak Found	High	High	Not Found	Peak Found	High	Peak Found	Peak Found	Peak Found	Peak Found	High	Not Found	Peak Found	Peak Found	Peak Found	Peak Found	Peak Found	Peak Found	Peak Found	Peak Found	Peak Found	Not Found	Peak Found	Peak Found	Peak Found	Peak Found	Peak Found	Peak Found	Peak Found	Not Found	Peak Found	Peak Found	Peak Found	Peak Found	Peak Found	High	Peak Found	Peak Found	Peak Found	Peak Found	Not Found	Peak Found	11.44	1	0	0	3
FALSE	n/a	High	Master Protein	P35052	Glypican-1 OS=Homo sapiens OX=9606 GN=GPC1 PE=1 SV=2		0	3	1	42	1	558	61.6	7.3	56.88	1	1	0	2.045	54.558	75.88	96.071	100	0.01	26.867	100	100	100	49.454	100	100	5.767	6.724	5.858	54.994	0.01	1.78	2.517	0.1	0.029	1.64	0.872	0.535	0.01	0.01	2.756	0.01	0.225	0.01	3.285	0.01	12.604	5.702	66.962	30.952	29.873	33.764	26.351	36.624	25.67	5.517	1.39	0.116574	0.139619	0.000168644	0.000163152	3.36934e-17		0.000573978	3.65839e-17	2.19466e-17	2.42936e-17	0.0338673	2.38115e-17	2.57075e-17	0.717254	0.503157	0.599293	0.0245384	1.51621e-17	0.241021	0.462727	0.931717	0.369194	0.884052	0.545307	0.792473	2.91126e-17	3.09579e-17	0.671361	2.23017e-17	0.616222	2.32383e-17	0.79705	2.62462e-17	0.0615851	0.148749	6.64049e-05	0.0203942	0.00388324	0.0140373	0.00625015	0.00167834	0.0007817	0.465434	0.770982	0	0	0	0	0		0	0	0	0	0	0	0	0	0	0	0		0	0	0	0	0	0	0			0		0		0		0	0	0	0	0	0	0	0	0	0	0	27926	57104.3	1.52358e+06	2.11903e+06	2.68288e+06	1.12496e+07		750285	6.1337e+06	8.77921e+06	8041023	1.38105e+06	4.98986e+06	3.00299e+06	161053	187765	163600	1.53577e+06		49696.4	70300.8	2805.69	819.307	45803.7	24354.6	14947.2			76953.1		6283.35		91746.5		351991	159229	1.86999e+06	864369	834227	942906	735865	1.02276e+06	716870	154070	38810.6	Peak Found	Peak Found	High	High	High	High	Not Found	High	High	Peak Found	Peak Found	High	Peak Found	High	Peak Found	Peak Found	Peak Found	High	Not Found	Peak Found	Peak Found	Peak Found	Peak Found	Peak Found	Peak Found	Peak Found	Not Found	Not Found	Peak Found	Not Found	Peak Found	Not Found	Peak Found	Not Found	Peak Found	High	High	High	High	High	High	Peak Found	Peak Found	Peak Found	Peak Found	11.43	1	0	0	3
FALSE	n/a	Medium	Master Protein	O75874	Isocitrate dehydrogenase [NADP] cytoplasmic OS=Homo sapiens OX=9606 GN=IDH1 PE=1 SV=2		0.013	16	6	14	6	414	46.6	7.01	6.34	6	3	0	0.01	5.597	1.376	1.406	6.556	0.01	0.729	5.633	5.956		5.128		0.179			0.01	0.136	0.01	0.263	0.643	0.05	1.652	0.757	0.01	2.006	6.265	0.408	0.01		1.259	0.01	1.829	1.903	14.223	0.376	1.236	0.492	0.326	0.154	0.112	0.351	0.01		0.62	1.58214e-17	0.770191	0.837933	0.611891	0.593554		0.983602	0.783207	0.763151		0.666725		0.299446			2.47491e-17	0.254653	1.51621e-17	0.885171	0.933062	0.72584	0.605664	0.974417	2.15421e-17	0.329339	0.31292	0.880841	3.19429e-17		0.948977	2.32383e-17	0.911674	0.448541	0.0479477	0.983646	0.539998	0.910201	0.816529	0.445264	0.623007	0.998343	2.35237e-17		0.983449		0	31.55	0	35.03		0	82.91	0		0		0				0		0	0	0	0	0		0	0	181.59			2.11		0	0	0	0	0	96.42	0	0	0	0			0	46398.1		715741	86859.3	375847	687140		47832.4	771021	1.72261e+06	2.00704e+06	4.79745e+06	3.54582e+06	1.14012e+06	937796	147179		512714		12315.7	10898.1	2378.95	49219.7	59797.7		69102.4	290457	38889.1		52558.2	58655.1		331672	41110.3	251235	6379.83	157639	127345	5534.52	24815.8	3285.58	29473.7		16491.7	22793.3	Peak Found	Not Found	High	Peak Found	Peak Found	High	Not Found	Peak Found	High	Peak Found	Peak Found	Peak Found	Peak Found	High	Peak Found	Peak Found	Not Found	Peak Found	Not Found	Peak Found	Peak Found	Peak Found	Peak Found	Peak Found	Not Found	Peak Found	Peak Found	Peak Found	Not Found	Peak Found	Peak Found	Not Found	Peak Found	Peak Found	Peak Found	Peak Found	Peak Found	High	Peak Found	Peak Found	Peak Found	Peak Found	Not Found	Peak Found	Peak Found	11.43	1	0	0	3
FALSE	n/a	Medium	Master Protein	Q01484	Ankyrin-2 OS=Homo sapiens OX=9606 GN=ANK2 PE=1 SV=4		0.015	2	7	9	7	3957	433.4	5.14	5	7	2	0	0.01	25.454	0.976	1.864	39.025	0.01	0.428	27.131	0.049	0.047		0.061	1.463				0.306	0.01	0.045	0.012		1.123	22.575	0.544	0.022	0.093	0.367	0.203	0.115	0.047	0.011			0.01	0.01		0.01		0.01	0.01		0.01	0.234	0.485	1.58214e-17	0.597777	0.425556	0.77118	0.608625		0.785705	0.597707	0.0532723	0.0403655		0.0614574	0.99997				0.537102	1.51621e-17	0.669747	0.0334199		0.65152	0.119402	0.433594	0.452099	0.600431	0.866699	0.659933	0.13075	0.146203	0.0249732			2.39198e-17	2.67888e-17		2.58646e-17		2.60493e-17	2.5571e-17		2.35237e-17	0.705425	0.965214		0	141.63	142.32	302.34		1049.3	248.26	0	0		0	805.48				0		327.36	0		0	0	0	0	0	138.28	132.96	4.07	0	0								0			0	177.22	0	884180		232213	288384	250121	1.66624e+06		62980.1	1.01893e+06	172353	212008	58062.9	219966	212359	177257	130974	71563.4	6805.13		53428	30696.7	230655	42424	138061	6.40376e+06	28115.2	90634.4	59605.4	187260	121807	49004.7	34103.6	54967.1	4845.81			7348.96		12223.2	43006.7		246605	324403	13385.4	910029	Peak Found	Not Found	Peak Found	Peak Found	Peak Found	High	Not Found	Peak Found	High	Peak Found	Peak Found	Peak Found	Peak Found	Peak Found	High	Peak Found	Peak Found	Peak Found	Not Found	Peak Found	Peak Found	Peak Found	Peak Found	Peak Found	High	Peak Found	Peak Found	Peak Found	Peak Found	High	Peak Found	Peak Found	Peak Found	Peak Found	Not Found	Not Found	Peak Found	Not Found	Peak Found	Peak Found	Not Found	Peak Found	High	Peak Found	Peak Found	11.4	1	0	0	3
FALSE	n/a	Medium	Master Protein	Q13740-2	Isoform 2 of CD166 antigen OS=Homo sapiens OX=9606 GN=ALCAM		0.011	14	8	22	8	570	63.6	7.3	6.95	8	4	0	0.01	3.265	12.992	2.7	32.847	0.01	1.836	23.548	10.14	1.982	24.235							0.01	0.01	0.192	0.01	0.014	3.814	0.022			1.244	0.907			3.389	0.87		1.849	1.629	1.475	5.07			0.349					1.58214e-17	0.301404	0.290821	0.902415	0.726603		0.637857	0.620041	0.602994	0.89972	0.120929							1.51621e-17	2.46066e-17	0.916413	1.8467e-17	0.193788	0.651475	0.465151			0.882775	0.974773			0.584048	0.929294		0.507654	0.524464	0.439495	0.429454			0.952039						0	0	190.44	0		0	0	0	0	0									349.91		0	0	0			0	850.39			0	0		0	0	0	0			0					165246		1.46417e+06	316983	2.98511e+06	1.72098e+06		49594.9	871732	1.22011e+06	1.22399e+06	1.56441e+06	1.17885e+06	522520	144542	645458	382549	884784			4.38469e+06		38318.2	3.86576e+06	3337.69	18174.7	2.97426e+06	99967.7	206746	1.29423e+06	525791	76306.7	1.11047e+06	74129.4	186407	143438	110860	182565	189125	247921	92564.8	149640	84895	91536.6	40950.7	Peak Found	Not Found	High	High	Peak Found	High	Not Found	Peak Found	High	Peak Found	Peak Found	High	Peak Found	Peak Found	Peak Found	Peak Found	Peak Found	High	Not Found	Not Found	High	Not Found	Peak Found	Peak Found	Peak Found	Peak Found	Peak Found	Peak Found	Peak Found	Peak Found	Peak Found	Peak Found	Peak Found	Peak Found	High	Peak Found	High	High	High	High	Peak Found	Peak Found	Peak Found	Peak Found	Peak Found	11.36	1	0	0	3
FALSE	n/a	High	Master Protein	Q9UK41	Vacuolar protein sorting-associated protein 28 homolog OS=Homo sapiens OX=9606 GN=VPS28 PE=1 SV=1		0.002	30	5	30	5	221	25.4	5.54	32.59	4	5	0	0.01	17.225	5.314	8.595	41.103	0.01	1.481	27.902	1.363	2.187	3.825	7.608	4.326	6.218	6.007	6.948	1.653	0.015	0.494	14.384	0.01	100	17.968	0.183	0.116	65.596	28.42	16.018	2.712	0.087	0.262	0.873	0.122	0.243	0.206	0.246	1.088	0.09	0.753	0.204	0.553	0.153	2.218	3.078	1.58214e-17	0.885461	0.705588	0.518896	0.57991		0.738656	0.490142	0.954128	0.968518	0.785722	0.788863	0.803784	0.661118	0.576028	0.536132	0.927144	0.337603	0.650542	0.00278281	1.8467e-17	2.80185e-17	0.157208	0.901616	0.910794	0.00348031	0.0185667	0.13309	0.952924	0.33185	0.726799	0.902846	0.757944	0.936717	0.820104	0.975337	0.936578	0.330636	0.977225	0.837498	0.888585	0.810932	0.747518	0.43727		73.35	14.36	54.83	91.26		53.06	89.82	93.26	130.18	145.93	93.71	0	3.18	37.02	47.17	251.6	0	292.88	757.93		0	3207.88	243.34	158.68	3235.01	2723.78	1633.42	313.94	0	0	265.58	131.27	0	2.55	262.56	85.21	37.88	75.83	0	114.42	0	20.91	54.7	105838		2.77192e+06	699264	1.10728e+06	5.18361e+06		203931	3.62406e+06	118803	205021	803118	667618	245362	541018	666630	582826	357559	842.984	44605.2	2.80399e+06		1.08899e+07	1.43214e+07	52271	17530.1	5.25402e+07	1.92715e+07	6.51365e+06	814324	57072	433485	442563	17030.3	13768.6	18156.6	32548.7	93676.3	8704.28	64062.8	32632.6	72157.2	30938	159783	175409	Peak Found	Not Found	High	High	High	High	Not Found	Peak Found	High	Peak Found	Peak Found	Peak Found	Peak Found	High	High	Peak Found	High	High	Peak Found	Peak Found	Peak Found	Not Found	Peak Found	Peak Found	Peak Found	Peak Found	Peak Found	Peak Found	Peak Found	Peak Found	Peak Found	Peak Found	Peak Found	Peak Found	Peak Found	Peak Found	Peak Found	High	Peak Found	Peak Found	Peak Found	Peak Found	Peak Found	Peak Found	High	11.36	1	0	0	3	Acetyl [N-Term]
FALSE	n/a	High	Master Protein	Q13683-13	Isoform 2 of Integrin alpha-7 OS=Homo sapiens OX=9606 GN=ITGA7		0.01	9	6	14	6	1044	114.5	5.97	7.38	6	1	0		100	100	100	100	100	100	100	100	100	100	100	100	100		100	100		100	100	100	100	100	100	100	100	100	100	100	100	100	100	100	100	100	100	100	100	100		100	100	100	100		3.83648e-17	3.95158e-17	3.91794e-17	3.36934e-17		3.86925e-17	3.65839e-17	2.19466e-17	2.42936e-17	2.23663e-17	2.38115e-17	2.57075e-17	2.12778e-17		2.47491e-17	2.32692e-17		2.46066e-17	3.00898e-17	1.8467e-17	2.80185e-17	2.80945e-17	2.15421e-17	2.38377e-17	2.91126e-17	3.09579e-17	3.19429e-17	2.23017e-17	2.49855e-17	2.32383e-17	2.04845e-17	2.62462e-17	2.39198e-17	2.67888e-17	2.48327e-17	2.58646e-17	2.56813e-17	2.60493e-17		2.49213e-17	2.35237e-17	2.32587e-17	1.73337e-17																																															959306	113369	349646	1.65336e+06	24167.6	59305	941501	1.66336e+06	3.30799e+06	8156783	7.94491e+06	665454	2.4004e+07		1266.39	3.14942e+06		97521.4	90936.3	24480	26741.3	66750.3	11962	5153.14	247956	65297	74671.6	14871.5	12665.1	2.22764e+06	3.07738e+06	37689.8	1.39445e+07	13979.8	170202	292254	21426.1	9.17249e+06		1.20448e+07	23682.5	15752684	66330	Not Found	Not Found	High	Peak Found	High	Peak Found	Peak Found	Peak Found	High	Peak Found	High	High	High	High	Peak Found	Not Found	Peak Found	High	Not Found	Peak Found	Peak Found	Peak Found	Peak Found	Peak Found	Peak Found	Peak Found	Peak Found	Peak Found	Peak Found	Peak Found	Peak Found	High	Peak Found	Peak Found	Peak Found	Peak Found	Peak Found	Peak Found	Peak Found	Peak Found	Not Found	Peak Found	Peak Found	Peak Found	Peak Found	11.35	1	0	0	3
FALSE	n/a	High	Master Protein	O95967	EGF-containing fibulin-like extracellular matrix protein 2 OS=Homo sapiens OX=9606 GN=EFEMP2 PE=1 SV=3		0.002	7	3	21	3	443	49.4	4.94	16.77	3	2	0		7.9	2.516	0.513	21.082	0.01	0.542	12.964			0.01		0.33			0.01	0.034	0.023	0.013	0.149	0.076	0.075	0.019	0.025	0.038	0.056	0.057	0.357	0.898	0.306				0.027	0.024	0.017	0.046	0.108	0.143	0.016	0.014	0.01	0.115	0.01		0.804706	0.958997	0.0626577	0.927995		0.888516	0.985821			2.23663e-17		0.521681			2.47491e-17	0.0315634	0.559805	0.215438	0.85792	0.961363	0.727609	0.0384271	0.537245	0.643242	0.403594	0.180694	0.807392	0.758001	0.725403				0.227562	0.0586214	0.067451	0.139918	0.173628	0.292176	0.0351971	0.0420689	2.35237e-17	0.477146	1.73337e-17		76.97	113.28	0	130.17	0	137.51	155.56					0			0	0	0	0	0	0	40.71	0	0	0	22.04	0	46.02	227.99	1151.27				0	0	0	0	0	0	0	0	0	1008.88		634733	6199.85	3.21462e+06	1.09519e+06	808097	1.00355e+07	3168.06	269853	5.95238e+06	224714	2246.57		661271	431788	93634.9	66652.7	83655.4	156135	13997	7912.19	136267	46438.5	404780	26536.6	20771.3	932904	113480	35064.4	194998	902258	306442	193979	3628435	3321.89	44074.5	796222	30746.3	51355.5	1.52739e+06	194196	386547	8505.7	47720.7	88756.4		High	Peak Found	High	High	High	High	Peak Found	Peak Found	High	Peak Found	Peak Found	Not Found	Peak Found	Peak Found	Peak Found	Peak Found	Peak Found	Peak Found	Peak Found	Peak Found	Peak Found	Peak Found	Peak Found	Peak Found	Peak Found	Peak Found	Peak Found	Peak Found	Peak Found	High	High	Peak Found	Peak Found	Peak Found	Peak Found	Peak Found	Peak Found	Peak Found	High	High	Peak Found	Peak Found	Peak Found	Peak Found	Not Found	11.33	1	0	0	3
FALSE	n/a	High	Master Protein	Q9UJ70	N-acetyl-D-glucosamine kinase OS=Homo sapiens OX=9606 GN=NAGK PE=1 SV=4		0.002	14	4	18	4	344	37.4	6.24	12.63	4	4	0	0.01	7.009	10.34	1.783	56.616	0.01	3.161	34.07	60.904	77.658	100	83.301	0.01	1.666	0.01	0.01	20.223	0.01	1.082	0.01	0.398	0.01	18.423	0.01	0.051	1.568	4.042	10.8	100	71.956	7.604	31.554	100	26.954	96.232	29.729	23.577	55.818	33.307	5.666	2.236	1.41	9.76	0.415	1.58214e-17	0.90038	0.428175	0.79257	0.386327		0.378705	0.455165	0.126484	0.169484	2.23663e-17	0.13158	2.57075e-17	0.996504	2.31936e-17	2.47491e-17	0.129427	1.51621e-17	0.392984	3.00898e-17	0.569019	2.80185e-17	0.141243	2.15421e-17	0.693101	0.767386	0.488361	0.187209	2.23017e-17	0.0178302	0.299579	0.12127	2.62462e-17	0.0176741	8.9281e-05	0.00400415	0.0855842	0.00203792	0.0268267	0.133898	0.340835	0.493568	0.3155	0.88112		9.32	59.47	24.35	50.07		157.58	49.29	1008.23	707.43	0	952.54		0			0		16.55		0		0		0	0	0	22.1	0	247.53	0	0	8.85	0	0	0	0	0	0	385.37	20.21	356.21	20.9	0	59893.3		390542	211511	193391	1.17543e+06		66075	708327	4.5666e+06	4.18266e+06	5364553	5.91741e+06		30772.9			108895		27566.8		2143.22		99202.5		942.869	8445.05	74672	281566	6319111	4.9133e+06	40944.3	169908	2.68522e+06	145136	518180	160083	126955	300563	179348	183698	57840.7	43202.9	217147	7658.38	Peak Found	Not Found	High	High	High	High	Not Found	Peak Found	High	Peak Found	High	Peak Found	Peak Found	Not Found	Peak Found	Not Found	Not Found	Peak Found	Not Found	Peak Found	Not Found	Peak Found	Not Found	Peak Found	Not Found	Peak Found	Peak Found	Peak Found	Peak Found	Peak Found	Peak Found	Peak Found	High	Peak Found	Peak Found	Peak Found	Peak Found	Peak Found	High	Peak Found	Peak Found	Peak Found	Peak Found	Peak Found	Peak Found	11.32	1	0	0	3
FALSE	n/a	High	Master Protein	Q969Z4	Tumor necrosis factor receptor superfamily member 19L OS=Homo sapiens OX=9606 GN=RELT PE=1 SV=1		0.002	3	1	17	1	430	46.1	8.35	15.5	1	1	0	0.01	3.868	2.304	1.882	18.057	0.112	0.21	5.781	1.289	0.718	2.806	1.137	0.364	0.04	0.01	0.042	2.161	0.067	0.354	0.958	0.105	0.093	0.254	0.369	0.459	0.01	0.701	0.158	0.01	0.01	0.01	0.01	0.01	0.01	0.305	0.073	0.01	0.01	0.01	0.226	0.286	0.127	0.01	0.01	1.58214e-17	0.591767	0.956985	0.817346	0.968356		0.572038	0.806611	0.942495	0.744945	0.908177	0.79355	0.450469	0.149648	2.31936e-17	0.396235	0.851779	0.839606	0.773648	0.784758	0.998738	0.741051	0.695164	0.722663	0.793499	2.91126e-17	0.994906	0.521092	2.23017e-17	2.49855e-17	2.32383e-17	2.04845e-17	2.62462e-17	2.39198e-17	0.937138	0.628921	2.58646e-17	2.56813e-17	2.60493e-17	0.863147	0.946341	0.738709	2.32587e-17	1.73337e-17		0	0	0	0	0	0	0	0	0	0	0	0	0		0	0	0	0	0	0	0	0	0	0		0	0							0	0				0	0	0			90556		350243	208679	170429	1.63519e+06	10141.6	19028.3	523459	116742	65033.3	254080	102975	32967.6	3655.81		3789.59	195708	6086.3	32041.1	86751.5	9504.69	8429	22983.8	33370.5	41587.2		63482.8	14306.5							27602.4	6647.34				20490.6	25867.3	11480.3			Peak Found	Not Found	High	High	Peak Found	High	Peak Found	Peak Found	High	High	High	High	Peak Found	Peak Found	Peak Found	Not Found	Peak Found	High	Peak Found	Peak Found	Peak Found	Peak Found	Peak Found	Peak Found	Peak Found	Peak Found	Not Found	Peak Found	Peak Found	Not Found	Not Found	Not Found	Not Found	Not Found	Not Found	Peak Found	Peak Found	High	Not Found	Not Found	Peak Found	Peak Found	Peak Found	Not Found	Not Found	11.3	1	0	0	3
FALSE	n/a	High	Master Protein	Q9H1C7	Cysteine-rich and transmembrane domain-containing protein 1 OS=Homo sapiens OX=9606 GN=CYSTM1 PE=1 SV=1		0.002	11	2	20	2	97	10.6	4.32	14.29	2	1	0	0.01	75.867	20.198	19.82	100	0.01	5.506	75.221	17.928	7.981	21.841	2.969	28.571	0.207	1.736	3.122	9.677	0.096	0.145	0.262	0.094	1.185	2.264	2.698	0.678	1.097	24.659	3.739	12.27	33.691	2.006	4.05	0.01	1.828	1.624	1.483	2.571	0.01	7.893	0.01	0.22	0.155	2.087	1.276	1.58214e-17	0.0413773	0.0692022	0.117709	3.36934e-17		0.150153	0.0587831	0.381374	0.769935	0.142955	0.985388	0.0914583	0.508618	0.876996	0.757341	0.319408	0.633043	0.966757	0.877376	0.934519	0.722735	0.826701	0.129335	0.68736	0.841131	0.0261899	0.574167	0.438886	0.0634061	0.734663	0.731779	2.62462e-17	0.525646	0.572024	0.497602	0.705484	2.56813e-17	0.274293	2.5571e-17	0.878829	0.780345	0.745906	0.753386		0	0	0	0		0	0	0	0	0	0	0	0	0	0	0	0	0	0	0	0	0	0	0	0	0	0	0	0	0	0		0	0	0	0		0		0	0	0	0	35893.1		3.02375e+06	748885	741399	9.73974e+06		197620	2.88331e+06	646743	301494	1.13873e+06	124204	1.02552e+06	7435.01	65099.3	112061	347324	12502	13334.1	9399.51	3364.78	62168.1	127897	103622	37193.7	174290	930599	141053	440395	1.21924e+06	71996.6	145377		65625.9	58278.5	53221.5	92273.8		283318		7879.88	5558.37	77470.6	635836	Peak Found	Not Found	High	High	High	High	Not Found	Peak Found	Peak Found	High	Peak Found	High	Peak Found	High	Peak Found	High	High	High	Peak Found	Peak Found	Peak Found	Peak Found	Peak Found	Peak Found	Peak Found	Peak Found	Peak Found	Peak Found	Peak Found	High	Peak Found	Peak Found	Peak Found	Not Found	Peak Found	Peak Found	Peak Found	High	Not Found	Peak Found	Not Found	Peak Found	Peak Found	Peak Found	Peak Found	11.28	1	0	0	3
FALSE	n/a	High	Master Protein	Q01650	Large neutral amino acids transporter small subunit 1 OS=Homo sapiens OX=9606 GN=SLC7A5 PE=1 SV=2		0.002	10	3	9	3	507	55	7.72	11.2	3	2	0	0.01	26.455	4.113	1.127	60.323	0.261	1.021	31.198	0.01		0.619	0.01		0.01	0.01	0.01	0.4	2.504	5.132	0.228	0.01	0.997	0.476	0.01	3.338	0.01	0.01	0.135	0.01	1.302	0.01		0.01	0.01	0.455	0.01	0.01			0.01	0.197	0.01		0.01	1.58214e-17	0.591767	0.867048	0.656617	0.347648		0.921358	0.504764	2.19466e-17		0.612182	2.38115e-17		2.12778e-17	2.31936e-17	2.47491e-17	0.646979	0.000391236	0.0529009	0.828342	1.8467e-17	0.760313	0.923667	2.15421e-17	0.254167	2.91126e-17	3.09579e-17	0.402021	2.23017e-17	0.947281	2.32383e-17		2.62462e-17	2.39198e-17	0.97272	2.48327e-17	2.58646e-17			2.5571e-17	0.847705	2.35237e-17		1.73337e-17		0	0	0	0	0	0	0			0						0	0	0	0		0	0		0			0		0					0						0				12558.7		332243	51659.4	39555.7	1.15276e+06	3283.46	12825.4	627344		5999.07	7778.1		158597				5019.55	31441.8	64447.8	2868.86		12527.2	5978.81		41916.4			1695.67		16347.8		26231.7			5717.52			8306.09	38238.8		2472.6		6623.09		Peak Found	Not Found	High	Peak Found	Peak Found	Peak Found	Peak Found	Peak Found	High	Not Found	Peak Found	Peak Found	Not Found	Peak Found	Not Found	Not Found	Not Found	High	Peak Found	Peak Found	Peak Found	Not Found	Peak Found	Peak Found	Not Found	Peak Found	Not Found	Not Found	Peak Found	Not Found	Peak Found	Not Found	Peak Found	Not Found	Not Found	Peak Found	Not Found	Not Found	Peak Found	Peak Found	Not Found	Peak Found	Not Found	Peak Found	Not Found	11.26	1	0	0	3
FALSE	n/a	High	Master Protein	Q9NY15	Stabilin-1 OS=Homo sapiens OX=9606 GN=STAB1 PE=1 SV=3		0.002	3	7	16	7	2570	275.3	6.49	11.06	7	4	0	0.011	12.78	2.636	2.583	15.256	0.01	0.357	4.329	3.405	1.758	17.408	1.169	1.142		0.01	0.01	0.582		0.01	0.025	0.01	0.256	0.094	0.01		0.146	0.2	0.048	1.019	0.11	0.497	0.765	0.01	0.073	0.029	1.359	8.426	0.07	9.976	0.047	1.074	0.01	0.112	0.01	0.219841	0.99087	0.971415	0.881782	0.982406		0.681923	0.388404	0.907896	0.858375	0.1996	0.706472	0.952535		2.31936e-17	2.47491e-17	0.802296		2.46066e-17	0.139205	1.8467e-17	0.998464	0.337148	2.15421e-17		0.752027	0.642711	0.169534	0.79283	0.374026	0.937682	0.88982	2.62462e-17	0.523378	0.0837038	0.420055	0.158874	0.0791886	0.154614	0.221698	0.654476	2.35237e-17	0.497851	1.73337e-17	0	0	86.83	0	36.43		209.95	97.62	341.16	469.02	0	577.04	1327.18				1268.91		0	0		0	0			56.69	0	0	827.04	0	2833.94	6973.94	0	1143.2	0	0	0	0	0	0	0	0	550.56		4.00255e+06	45175.9	785166	6.75588e+06	169940	5.38216e+07		581197	1.15197e+07	3.2655e+06	1.51849e+06	480056	1.14459e+06	818411	1.17368e+06			410200	2248.26	5077.82	98398.2		1.0506e+06	390242		1329.77	874301	888809	197559	2.3315e+06	696438	1.01788e+06	2.01812e+06	36594.4	50075.9	113761	41328	232348	291003	275087	188161	29627.5	16867.1	82012		Peak Found	Peak Found	High	Peak Found	Peak Found	Peak Found	Not Found	Peak Found	High	Peak Found	Peak Found	Peak Found	High	High	Peak Found	Not Found	Not Found	Peak Found	Peak Found	Peak Found	Peak Found	Not Found	Peak Found	High	Not Found	Peak Found	Peak Found	Peak Found	Peak Found	High	Peak Found	Peak Found	Peak Found	Peak Found	Peak Found	Peak Found	Peak Found	Peak Found	High	Peak Found	High	Peak Found	Peak Found	Peak Found	Not Found	11.24	1	0	0	3
FALSE	n/a	Medium	Master Protein	P05387	60S acidic ribosomal protein P2 OS=Homo sapiens OX=9606 GN=RPLP2 PE=1 SV=1		0.028	53	3	7	3	115	11.7	4.54	4.44	3	2	0		100	100	100	100					100		100			100		100	100	100					100			100	100		100		100		100	100		100		100	100	100	100				3.83648e-17	3.95158e-17	3.91794e-17	3.36934e-17					2.42936e-17		2.38115e-17			2.31936e-17		2.32692e-17	1.51621e-17	2.46066e-17					2.15421e-17			3.09579e-17	3.19429e-17		2.49855e-17		2.04845e-17		2.39198e-17	2.67888e-17		2.58646e-17		2.60493e-17	2.5571e-17	2.49213e-17	2.35237e-17																																																	112933	10954.2	11836	5276.49					4.84994e+06		453902			567732		17872	1611.26	2908.68					6081.99			8558.17	2577.76		2233.88		47588.2		181294	119759		53826.3		8660.88	5614.02	2671.14	3412.64			Not Found	Not Found	Peak Found	Peak Found	Peak Found	Peak Found	Not Found	Not Found	Not Found	Not Found	High	Not Found	Peak Found	Not Found	Not Found	Peak Found	Not Found	Peak Found	Peak Found	Peak Found	Not Found	Not Found	Not Found	Not Found	Peak Found	Not Found	Not Found	Peak Found	Peak Found	Not Found	Peak Found	Not Found	Peak Found	Not Found	Peak Found	Peak Found	Not Found	High	Not Found	Peak Found	Peak Found	Peak Found	Peak Found	Not Found	Not Found	11.21	1	0	0	3
FALSE	n/a	High	Master Protein	P60033	CD81 antigen OS=Homo sapiens OX=9606 GN=CD81 PE=1 SV=1		0	8	1	62	1	236	25.8	5.29	82.43	1	1	0	0.01	38.4	5.319	17.372	76.852	0.01	3.049	38.539	8.203	10.177	2.184	14.847	5.973	6.452	8.559	7.933	2.559	0.01	0.01	4.564	0.01	0.341	5.915	0.01	0.01	2.161	6.705	0.037	0.398	0.217	0.175	0.111	0.011	0.087	0.49	0.829	1.056	2.414	1.573	0.322	0.257	0.038	0.216	0.01	1.58214e-17	0.31209	0.716982	0.135725	0.227051		0.360135	0.296078	0.669821	0.747139	0.989865	0.580123	0.561086	0.673971	0.481266	0.555884	0.83281	1.51621e-17	2.46066e-17	0.0500343	1.8467e-17	0.967677	0.493644	2.15421e-17	2.38377e-17	0.544523	0.224844	0.0912183	0.406363	0.604627	0.596791	0.247924	0.0632427	0.585455	0.965313	0.628921	0.903324	0.517152	0.861851	0.927925	0.920796	0.29061	0.705425	1.73337e-17		0	0	0	0		0	0	0	0	0	0	0	0	0	0	0			0		0	0			0	0	0	0	0	0	0	0	0	0	0	0	0	0	0	0	0	0		344454		1.3227e+07	1.83199e+06	5.984e+06	2.64721e+07		1.05032e+06	1.32748e+07	2.8254e+06	3.50552e+06	752248	5.11408e+06	2.05727e+06	2.22233e+06	2.94809e+06	2.73257e+06	881572			1.572e+06		117469	2.03755e+06			744284	2.30956e+06	12752.6	137221	74683.7	60145.7	38284.4	3943.21	29936.8	168624	285599	363782	831607	541797	110832	88678.9	13251.3	74418.8		High	Not Found	High	High	High	High	Not Found	Peak Found	High	High	High	Peak Found	High	High	High	High	Peak Found	High	Not Found	Not Found	High	Not Found	Peak Found	High	Not Found	Not Found	High	High	Peak Found	High	Peak Found	High	Peak Found	Peak Found	Peak Found	High	High	High	High	High	High	High	Peak Found	Peak Found	Not Found	11.2	1	0	0	3
FALSE	n/a	High	Master Protein	P26373	60S ribosomal protein L13 OS=Homo sapiens OX=9606 GN=RPL13 PE=1 SV=4		0.002	9	2	10	2	211	24.2	11.65	11.05	2	2	0	0.01	89.721	6.84	27.408	61.193	0.01	0.977	25.652	0.01	24.149	0.01	0.01	3.817	8.197	0.01	0.332	0.86	0.01	5.774	1.03	0.01	0.434	0.01	1.779	0.45	2.124	0.699	0.01	0.245	3.105	100	0.01	0.189	5.766	0.01	0.01	0.565	3.466	2.998	1.151	0.01	9.676	0.01	2.702	1.58214e-17	0.0286512	0.705588	0.0384924	0.339485		0.921696	0.620041	2.19466e-17	0.434728	2.23663e-17	2.38115e-17	0.82605	0.621076	2.31936e-17	0.892763	0.893736	1.51621e-17	0.0430063	0.839647	1.8467e-17	0.940902	2.80945e-17	0.351953	0.840335	0.685423	0.998209	3.19429e-17	0.394665	0.699615	2.32383e-17	2.04845e-17	0.847529	0.195534	2.67888e-17	2.48327e-17	0.952402	0.560836	0.605119	0.735941	2.49213e-17	0.0441053	2.32587e-17	0.543048		384.48	56.23	282.3	12.14		175.51	6		0			0	0		0	0		0	0		0		18.26	0	0	50.45		0	243.52	0		11.18	0			0	0	0	0		0		0	17157.9		4.8867e+06	132298	1.14775e+06	1.04036e+06		29000.3	443202		238731			37729.3	81033		2413.77	8501.2		57075	10177.8		4291.78		31332	4453.42	15443.1	12048.7		1780.07	89132.2	1.15089e+06		3283.5	56998.1			5582.75	34260.9	29641.7	11378.2		95653.6		19647.4	Peak Found	Not Found	High	Peak Found	Peak Found	High	Not Found	Peak Found	High	Not Found	High	Not Found	Not Found	Peak Found	Peak Found	Not Found	Peak Found	Peak Found	Not Found	Peak Found	Peak Found	Not Found	Peak Found	Not Found	Peak Found	Peak Found	Peak Found	Peak Found	Not Found	Peak Found	Peak Found	Peak Found	Not Found	Peak Found	Peak Found	Not Found	Not Found	Peak Found	Peak Found	Peak Found	Peak Found	Not Found	Peak Found	Not Found	Peak Found	11.18	1	0	0	3
FALSE	n/a	High	Master Protein	Q9H0U4	Ras-related protein Rab-1B OS=Homo sapiens OX=9606 GN=RAB1B PE=1 SV=1		0.002	34	6	34	4	201	22.2	5.73	27.08	4	5	0	0.01	0.439	19.386	7.829	68.652	0.01	4.608	69.303	0.564	0.151	1.022	5.497	0.753	1.534	0.227	0.249	0.436	0.01	0.159	0.365	1.069	0.429	4.18	0.204	0.034	0.142	0.064	0.683	2.032		1.615	2.89	3.601			0.015	0.024	0.188	10.097		0.01	0.027	100	2.612	1.58214e-17	0.0011327	0.0534244	0.564811	0.280158		0.170073	0.0620975	0.739167	0.272136	0.785722	0.87231	0.779597	0.972014	0.663761	0.67211	0.682136	1.51621e-17	0.988132	0.986385	0.160421	0.942699	0.61043	0.87955	0.547314	0.700504	0.200367	0.963129	0.973856		0.791609	0.787695	0.195762			0.116331	0.0773145	0.534886	0.151484		2.49213e-17	0.200758	2.32587e-17	0.492847		0	620.64	320.88	795.43		887.34	585.42	0	0	0	0	500.23	0	0	35.2	889.28		231.95	325.57	0	22.51	0	0	137.57	0	0	394.06	23.12		956.28	841.59	0			0	0	0	1209.59		0	0	0	0	151715		786239	4.09245e+06	1.54719e+06	1.78114e+07		1.35062e+06	1.37217e+07	72773.7	217508	193274	1.14904e+06	150204	451501	62495.9	357791	142607		23720.3	52046.4	137910	75556.9	94793.5	4615.7	3630.39	16697.8	26301.1	147474	345690	4260.09	496936	833736	102536	108468	9017.05	29069.8	73010.7	88146.2	3.90368e+06	18454.2	26581	67229.9	4.7287e+06	336996	Peak Found	Not Found	High	High	High	High	Not Found	Peak Found	Peak Found	Peak Found	Peak Found	High	Peak Found	High	High	High	High	High	Not Found	Peak Found	Peak Found	Peak Found	Peak Found	Peak Found	Peak Found	Peak Found	Peak Found	Peak Found	Peak Found	High	Peak Found	Peak Found	Peak Found	Peak Found	Peak Found	Peak Found	Peak Found	High	High	Peak Found	Peak Found	Peak Found	Peak Found	Peak Found	Peak Found	11.15	1	0	0	3
FALSE	n/a	High	Master Protein	P21810	Biglycan OS=Homo sapiens OX=9606 GN=BGN PE=1 SV=2		0.002	15	4	17	4	368	41.6	7.52	21.6	4	4	0		3.583	1.227	1.662	10.099	0.01	0.194	1.521		0.01	0.01	0.01	0.01	0.01			4.007	0.01	0.044	1.708			0.14	0.01							0.01			0.331		0.01	0.266				0.01	0.465	0.01			0.351988	0.699237	0.721293	0.841064		0.562065	0.117036		2.42936e-17	2.23663e-17	2.38115e-17	2.57075e-17	2.12778e-17			0.649884	1.51621e-17	0.590508	0.481325			0.477584	2.15421e-17							2.32383e-17			0.991232		2.48327e-17	0.741991				2.49213e-17	0.897495	2.32587e-17			0	0	0	0		0	0									0		0	0			0											0			0					0			77867.2	312480	1.55271e+06	557106	546995	2.1025e+06		34062.4	796783	270435						1.85808e+06	1.0889e+06	312047		3423.32	144266	805.876	2126.67	33470.2		756.733	3245.24	63192.6	27937.6	523309	177250		11935	9856.55	25795.3	21830.8		20714.1	136048	21485.9	22136.2		36175.4		1.10196e+06	Peak Found	Peak Found	High	High	High	High	Not Found	Peak Found	Peak Found	Peak Found	Not Found	Not Found	Not Found	Not Found	Not Found	Peak Found	Peak Found	Peak Found	Not Found	Peak Found	Peak Found	Peak Found	Peak Found	Peak Found	Not Found	Peak Found	Peak Found	Peak Found	Peak Found	Peak Found	Peak Found	Not Found	Peak Found	Peak Found	Peak Found	Peak Found	Not Found	Peak Found	High	Peak Found	Peak Found	Not Found	Peak Found	Not Found	Peak Found	11.06	1	0	0	3
FALSE	n/a	High	Master Protein	P05186	Alkaline phosphatase, tissue-nonspecific isozyme OS=Homo sapiens OX=9606 GN=ALPL PE=1 SV=4		0.01	11	5	10	5	524	57.3	6.67	7.92	5	3	0	0.091	17.545	0.655	0.228	23.935	0.01	0.195	1.027			0.023		3.862	0.01	1.411	0.412	21.472	0.01		0.476	0.01	0.01		0.075	0.01	0.201	0.61	1.26		0.01	0.01	3.06	0.549	0.01				0.341	1.309				0.01	0.01	0.917962	0.90038	0.187955	0.00292154	0.885638		0.342857	0.0034796			0.00121829		0.742285	2.12778e-17	0.969859	0.75398	0.118634	1.51621e-17		0.837508	1.8467e-17	2.80185e-17		0.911764	2.38377e-17	0.841131	0.993755	0.903792		2.49855e-17	2.32383e-17	0.77216	0.795233	2.39198e-17				0.701865	0.935547				2.32587e-17	1.73337e-17	0	217.68	168.51	0	0		0	0			0		0		0	0	99.06			58.99				0		0	0	7.31				0	0					0	0						6.70708e+06	6042.49	3.64166e+07	1.65936e+06	1.5209e+06	159728016		1.30421e+06	7.61029e+06	1442.33	1129.5	160305	2457.68	107744		42842.3	11497.8	602627		10931.1	13088.7			7156.49	2092.6		5601.03	28138.7	43877.9	29309.9			85375.3	5757.25		16209.6	2237.44	53150	11683.2	10966.8	14843.4	3587.63	99214.7			Peak Found	Peak Found	High	Peak Found	Peak Found	Peak Found	Not Found	Peak Found	High	Peak Found	Peak Found	Peak Found	Peak Found	High	Not Found	Peak Found	Peak Found	High	Not Found	Peak Found	Peak Found	Not Found	Not Found	Peak Found	Peak Found	Not Found	Peak Found	Peak Found	Peak Found	Peak Found	Not Found	Not Found	Peak Found	Peak Found	Not Found	Peak Found	Peak Found	High	Peak Found	Peak Found	Peak Found	Peak Found	Peak Found	Not Found	Not Found	11.03	1	0	0	3
FALSE	n/a	Medium	Master Protein	P07203	Glutathione peroxidase 1 OS=Homo sapiens OX=9606 GN=GPX1 PE=1 SV=4		0.027	26	4	7	4	203	22.1	6.55	3.92	4	2	0		100	100	100	100		100	100		100	100	100	100	100		100			100		100	100	100			100	100	100				100	100			100	100		100	100						3.83648e-17	3.95158e-17	3.91794e-17	3.36934e-17		3.86925e-17	3.65839e-17		2.42936e-17	2.23663e-17	2.38115e-17	2.57075e-17	2.12778e-17		2.47491e-17			2.46066e-17		1.8467e-17	2.80185e-17	2.80945e-17			2.91126e-17	3.09579e-17	3.19429e-17				2.04845e-17	2.62462e-17			2.48327e-17	2.58646e-17		2.60493e-17	2.5571e-17																																																			494564	121975	100420	467887		33575.5	392349		186553	15837.7	1.39905e+06	11536.8	232013		63752.2			3317.51		5595.61	12108.4	13218.4			63226.4	41883.5	27345.5				8501.65	59182.4			31797.4	72622.7		21511	64772.1					Not Found	Not Found	Peak Found	Peak Found	Peak Found	High	Not Found	Peak Found	High	Not Found	Peak Found	Peak Found	High	Peak Found	Peak Found	Not Found	Peak Found	Not Found	Not Found	Peak Found	Not Found	Peak Found	Peak Found	Peak Found	Not Found	Not Found	Peak Found	Peak Found	Peak Found	Not Found	Not Found	Not Found	Peak Found	Peak Found	Not Found	Not Found	Peak Found	Peak Found	Not Found	Peak Found	Peak Found	Not Found	Not Found	Not Found	Not Found	10.98	1	0	0	3
FALSE	n/a	High	Master Protein	P31949	Protein S100-A11 OS=Homo sapiens OX=9606 GN=S100A11 PE=1 SV=2		0.002	32	3	27	3	105	11.7	7.12	15.58	3	3	0	0.01	5.055	2.103	4.349	17.327	0.01	0.195	16.211	1.28	1.605	4.125	0.028	3.931	0.576	0.192	0.254	1.926	0.01	0.074	0.624	0.259	0.406	0.081	0.063	0.03	0.413	0.074	0.074	0.146	0.276	0.296	8.407	0.01	4.468	0.017	0.146	0.055	0.714	0.306	0.062	0.635	0.046	0.218	0.2	1.58214e-17	0.466313	0.914149	0.908009	0.98167		0.404112	0.879042	0.882424	0.860791	0.753346	0.0239066	0.734876	0.723631	0.563993	0.711735	0.886164	1.51621e-17	0.837787	0.826625	0.603987	0.936618	0.298458	0.853964	0.536748	0.984955	0.212899	0.236713	0.149814	0.691513	0.760107	0.464804	2.62462e-17	0.286505	0.0467203	0.788719	0.200229	0.990824	0.669238	0.316403	0.847139	0.353372	0.692407	0.666827		53.25	102.15	98.06	186.23		614.71	118.53	22.83	31.8	186.6	0	53.1	0	347.96	339.44	399.75		63.32	0	0	0	223.12	2.21	0	0	315.89	437.27	489.17	1173.28	163.35	70.58		0	2.96	0	0	0	150.08	106.44	0	0	419.51	590.54	341423		2.61055e+06	749039	1.63997e+06	7.11476e+06		209795	5.33813e+06	338817	434652	1.69579e+06	2208.81	925636	73056.5	78616.8	102322	1.40837e+06		17964	79148.7	32909	51554.6	36068.7	12953.8	3859.24	52451	43435.1	57797.4	128261	559309	118741	2.4114e+06		608019	3507.39	18520.5	6940.11	97219.5	117359	17741.8	86359.8	6240.62	177780	206922	Peak Found	Not Found	High	High	High	High	Not Found	High	High	High	High	High	Peak Found	High	Peak Found	Peak Found	Peak Found	High	Not Found	Peak Found	Peak Found	Peak Found	Peak Found	Peak Found	Peak Found	Peak Found	Peak Found	Peak Found	Peak Found	Peak Found	Peak Found	Peak Found	Peak Found	Not Found	Peak Found	Peak Found	Peak Found	Peak Found	Peak Found	Peak Found	Peak Found	Peak Found	Peak Found	Peak Found	Peak Found	10.98	1	0	0	3
FALSE	n/a	High	Master Protein	Q00839	Heterogeneous nuclear ribonucleoprotein U OS=Homo sapiens OX=9606 GN=HNRNPU PE=1 SV=6		0.003	8	5	13	5	825	90.5	6	9.72	5	4	0	0.16	49.049	16.089	1.427	53.948	0.01	6.354	100	0.365	0.306	0.01	0.166	0.538	5.776	1.52	3.06	0.01	0.149	4.118	2.281	0.228	12.235	10.489	0.198	2.816	1.764	6.183	9.043	3.059	100	0.439	0.01	10.636	0.316	1.744	0.426	0.739	1.788	2.146	5.206	0.461	0.473	1.253	0.01	0.935448	0.189894	0.118096	0.745083	0.413042		0.0897654	3.65839e-17	0.62638	0.416695	2.23663e-17	0.36107	0.640767	0.707713	0.91905	0.759077	2.32692e-17	0.389606	0.0619823	0.473338	0.761827	0.11383	0.255542	0.932661	0.255041	0.704096	0.297087	0.269902	0.898986	2.49855e-17	0.829105	2.04845e-17	0.0208792	0.981165	0.540877	0.900197	0.987548	0.792537	0.723148	0.158394	0.932008	0.894395	0.861016	1.73337e-17	0	30.94	85.33	0	193.13		115.68	132.15	0	0		0	0	3712.62	378.7	66.29		9.02	142.91	82.42	0	0	109.9	129.77	0	683.47	128.95	335.7	17.23	0	0		798.1	0	193.23	41.07	0	231.81	0	0	77.2	154.99	0		60432.8	1753.61	2.27929e+06	739786	13507.1	5.59376e+06		221387	3.71415e+06	3999.45	496691		1822.94	33580.3	9.18462e+06	76831.6	101739		2900.6	138789	46808.9	2156.35	101318	704846	16011.2	23318.5	142273	139039	1.37822e+06	54236.2	3306681	10105.3		965659	2986.12	86823.6	9190.15	23324.2	55574.6	61663.9	43108.4	8938.45	34482.4	13416.4		Peak Found	Peak Found	High	High	Peak Found	High	Not Found	Peak Found	Peak Found	Peak Found	High	Not Found	Peak Found	Peak Found	High	Peak Found	Peak Found	Not Found	Peak Found	Peak Found	Peak Found	Peak Found	Peak Found	Peak Found	Peak Found	Peak Found	Peak Found	Peak Found	Peak Found	Peak Found	Peak Found	Peak Found	Not Found	Peak Found	Peak Found	Peak Found	Peak Found	Peak Found	Peak Found	Peak Found	Peak Found	Peak Found	Peak Found	Peak Found	Not Found	10.98	1	0	0	3
FALSE	n/a	High	Master Protein	P01601	Immunoglobulin kappa variable 1D-16 OS=Homo sapiens OX=9606 GN=IGKV1D-16 PE=3 SV=2		0.002	29	2	40	2	117	12.7	7.74	28.85	2	1	0	100		100	100	100		100	100	100	100	100	100		100	100	100	100							100					100	100	100	100	100	100	100	100	100	100	100	100	100	100	100	100	1.58214e-17		3.95158e-17	3.91794e-17	3.36934e-17		3.86925e-17	3.65839e-17	2.19466e-17	2.42936e-17	2.23663e-17	2.38115e-17		2.12778e-17	2.31936e-17	2.47491e-17	2.32692e-17							2.15421e-17					2.23017e-17	2.49855e-17	2.32383e-17	2.04845e-17	2.62462e-17	2.39198e-17	2.67888e-17	2.48327e-17	2.58646e-17	2.56813e-17	2.60493e-17	2.5571e-17	2.49213e-17	2.35237e-17	2.32587e-17	1.73337e-17																																														7563.05		531644	1.29791e+06	3722973		71839	1.53467e+06	3.58656e+06	2.32046e+06	425662	884282		1.6877e+06	2.73572e+06	4.45928e+06	239610							24390.2					215513	163015	184577	504535	91996.4	382896	245178	35781.8	35913.4	4029.02	115562	109744	89005.7	77636.1	223905	30454.1	Not Found	Peak Found	Not Found	Peak Found	Peak Found	Peak Found	Not Found	Peak Found	High	High	High	Peak Found	High	Not Found	High	High	Peak Found	Peak Found	Not Found	Not Found	Not Found	Not Found	Not Found	Not Found	Peak Found	Not Found	Not Found	Not Found	Not Found	High	High	High	High	High	High	High	Peak Found	Peak Found	Peak Found	High	High	High	Peak Found	High	Peak Found	10.95	1	0	0	3	Phospho [Y58]
FALSE	n/a	High	Master Protein	Q86VP6	Cullin-associated NEDD8-dissociated protein 1 OS=Homo sapiens OX=9606 GN=CAND1 PE=1 SV=2		0.009	9	9	15	9	1230	136.3	5.78	7.69	9	4	0	0.215	20.247	0.543	0.721		0.01				0.788		0.447	0.236	0.01	0.01	0.01	0.605	0.746	1.042	0.193	0.01				0.01	0.098	0.411	0.192		27.373		1.819	100	0.01	11.135	0.01		100	29.575	100	0.01	71.547	18.558	0.01	0.797942	0.762514	0.339065	0.35546						0.740823		0.506994	0.289427	2.12778e-17	2.31936e-17	2.47491e-17	0.816338	0.0170475	0.284496	0.835958	1.8467e-17				2.38377e-17	0.575495	0.868792	0.635592		0.0864526		0.917859	2.62462e-17	2.39198e-17	0.0235647	2.48327e-17		2.56813e-17	0.0333558	2.5571e-17	2.49213e-17	2.79333e-05	0.166176	1.73337e-17	141.21	377.43	0	91.47						0		0	0				0	0	70.81	0						0	0	0		536.24		0	0		2657.76			0	0	0		0	0		147514	22267.2	546053	127528	130660	1.04659e+06		34019.4	513268	69450.6	256637	19713.8	110027	65212.6				1719.14	2122.14	147938	61905.5		8700.16	1.21211e+06	2718.67		53167.1	75938.3	1.57802e+06	1.4011e+07	2.02132e+07	227264	227342	3.22018e+07		3.46615e+07		84033.2	30647124	84096.9	1.9478e+07		6.26201e+06	235192		Peak Found	Peak Found	High	Peak Found	High	High	Not Found	Peak Found	Peak Found	Peak Found	Peak Found	Peak Found	Peak Found	Peak Found	Not Found	Not Found	Not Found	Peak Found	Peak Found	Peak Found	Peak Found	Not Found	Peak Found	Peak Found	Peak Found	Not Found	Peak Found	Peak Found	Peak Found	High	Peak Found	Peak Found	High	High	Not Found	Peak Found	Not Found	High	Peak Found	Peak Found	Peak Found	Not Found	Peak Found	Peak Found	High	10.9	1	0	0	3
FALSE	n/a	High	Master Protein	Q00013	55 kDa erythrocyte membrane protein OS=Homo sapiens OX=9606 GN=MPP1 PE=1 SV=2		0.002	13	5	21	5	466	52.3	7.37	16.49	5	4	0	0.01		3.126	0.01	20.504	0.01	1.87	26.503	38.252	57.601	3.559	72.668	0.478	18.773	19.185	53.785	13.564	0.01	1.347	0.419	0.01			1.171	0.01	0.603	2.712	0.01	5.259	4.514	5.997	7.524	0.683	0.549	0.188	1.083	1.398		12.151	0.482	1.633	0.529	13.837	0.01	1.58214e-17		0.969605	3.91794e-17	0.933426		0.625594	0.608028	0.175229	0.229925	0.800581	0.167524	0.552091	0.381449	0.209791	0.104184	0.22006	1.51621e-17	0.341253	0.985213	1.8467e-17			0.481238	2.38377e-17	0.982453	0.59354	3.19429e-17	0.754003	0.607702	0.356943	0.470778	0.816347	0.916808	0.786073	0.591906	0.903324		0.13033	0.97988	0.46778	0.860151	0.233321	1.73337e-17			0		54.79		0	16.58	0	0	0	0	0	0	0	0	0		49.91	0				0		0	0		0	0	0	0	0	0	0	306.66	159.83		0	32.51	0	56	0		25254.5		563864	285270		1.74954e+06		103683	1.92232e+06	525014	1.00353e+06	48059.5	1.35178e+06	23371.9	253492	259054	786313	357438		40342.8	54473.4		3967.69	97372.4	13763.1		8145.23	180380		1.13528e+06	371027	268784	350242	8027.42	12050.4	266747	66735.8	54537.4	178888	406707	94612.5	22052.5	17233	301885		Peak Found	Not Found	Peak Found	Peak Found	Not Found	High	Not Found	Peak Found	High	High	High	Peak Found	High	Peak Found	High	Peak Found	High	Peak Found	Not Found	Peak Found	Peak Found	Not Found	Peak Found	High	Peak Found	Not Found	Peak Found	Peak Found	Not Found	Peak Found	Peak Found	Peak Found	Peak Found	Peak Found	Peak Found	Peak Found	Peak Found	Peak Found	Peak Found	Peak Found	Peak Found	Peak Found	Peak Found	Peak Found	Not Found	10.87	1	0	0	3
FALSE	n/a	High	Master Protein	Q92686	Neurogranin OS=Homo sapiens OX=9606 GN=NRGN PE=1 SV=1		0.01	19	2	15	2	78	7.6	7.87	7.33	2	2	0	0.01	55.243	87.336	100	65.74	4.053	14.596	100		0.733	100	7.626	100	0.01	0.01	0.01	0.01	0.01	9.522	1.284	0.01	4.161	1.954	61.194	14.428	7.622	0.01	0.506	4.192	26.283	2.788	0.01	25.009	0.668	9.272	2.14		1.195	16.196	0.01			0.01	4.68	1.58214e-17	0.208755	0.0106795	3.91794e-17	0.30081		0.03045	3.65839e-17		0.822554	2.23663e-17	0.734819	2.57075e-17	2.12778e-17	2.31936e-17	2.47491e-17	2.32692e-17	1.51621e-17	0.0247511	0.784758	1.8467e-17	0.299828	0.789263	0.000471034	0.0376713	0.278202	3.09579e-17	0.886308	0.778512	0.0986945	0.657147	2.04845e-17	0.0115932	0.867503	0.0632817	0.436099		0.900322	0.10808	2.5571e-17			2.32587e-17	0.364791		0	0	0	0	0	0	0		0	0	0	0						0	0		0	0	0	0	0		0	0	0	0		0	0	0	0		0	0					0	1785.14		98615.9	155906	330798	117356	7235.18	26056.1	791513	7675.23	7727.07	341206	14922.3	317109						16998.2	2291.96		7428.46	3488.3	109239	25755.9	13606.7		903.375	7483.96	51273	8348.33		44644.2	1193.21	20173.8	16074.9	60625.5	6539.69	33313.4		1191.39	3933.19		9525.49	Peak Found	Not Found	Peak Found	High	High	High	Peak Found	Peak Found	High	Peak Found	Peak Found	High	Peak Found	High	Not Found	Not Found	Not Found	Not Found	Not Found	Peak Found	Peak Found	Not Found	Peak Found	Peak Found	Peak Found	Peak Found	Peak Found	Not Found	Peak Found	Peak Found	Peak Found	Peak Found	Not Found	Peak Found	Peak Found	Peak Found	Peak Found	High	Peak Found	Peak Found	Not Found	Peak Found	Peak Found	Not Found	Peak Found	10.82	1	0	0	3
FALSE	n/a	High	Master Protein	Q13510	Acid ceramidase OS=Homo sapiens OX=9606 GN=ASAH1 PE=1 SV=5		0.002	7	3	16	3	395	44.6	7.62	16.52	3	3	0	0.182	11.82	3.293	1.185	18.684	0.01	0.866	10.306	0.957	0.153	0.485	0.01	1.094	0.01	2.455	5.309	0.638	0.01	0.254	0.826	0.051	0.321	2.889	0.035	0.052	0.647	0.519	0.498	2.452	0.01	0.772	2.087	0.21	0.232	0.083	0.461	0.246	0.325	1.778	0.053	0.693	0.208	0.38	0.01	0.869886	0.97749	0.938861	0.612482	0.964325		0.941897	0.998888	0.871075	0.3229	0.480358	2.38115e-17	0.8899	2.12778e-17	0.786129	0.624113	0.835842	1.51621e-17	0.892994	0.835865	0.761763	0.97959	0.719046	0.627178	0.679082	0.975851	0.934656	0.885597	0.985308	2.49855e-17	0.996812	0.887284	0.910117	0.927055	0.44669	0.867213	0.710872	0.816022	0.798283	0.321674	0.810762	0.906995	0.872155	1.73337e-17	0	120.47	80.44	204.35	146.6		156.5	137.39	388.93	0	0		221.28		0	0	99.59		128.76	298.87	0	412.43	0	167.96	0	53.2	0	81.37	137.07		0	93.37	31.2	0	0	0	0	0	0	0	0	161.06	497.29		80205.3	3790.63	851213	320123	98830.3	1.94979e+06		72720.9	1.07346e+06	133265	27537.6	28796.4		94677.8		119411	119329	45105.1		18469.3	95406.9	3012.55	41726.2	60167.4	2737.74	1088.3	76580.2	36752.5	54104.8	355313		45871.2	173811	18904	4833.27	4943.16	27372.9	34878.4	6765.24	37021.2	3141.63	14431.4	15911.7	57508.2		Peak Found	Peak Found	High	Peak Found	Peak Found	High	Not Found	Peak Found	High	Peak Found	Peak Found	Peak Found	Not Found	Peak Found	Not Found	Peak Found	Peak Found	Peak Found	Not Found	Peak Found	Peak Found	Peak Found	Peak Found	Peak Found	Peak Found	Peak Found	Peak Found	Peak Found	Peak Found	Peak Found	Not Found	Peak Found	High	Peak Found	Peak Found	Peak Found	Peak Found	Peak Found	Peak Found	Peak Found	Peak Found	Peak Found	Peak Found	Peak Found	Not Found	10.81	1	0	0	3
FALSE	n/a	High	Master Protein	Q8IZP0-12	Isoform 12 of Abl interactor 1 OS=Homo sapiens OX=9606 GN=ABI1		0.002	11	5	22	5	496	53.9	7.33	12.31	5	5	0	0.045	5.088	1.828	6.396		0.01	0.42	36.75		1.655	0.462	3.37						0.01			0.537	0.01	0.196	0.064	0.013		0.138		4.257			0.382			0.213	0.055		0.618	0.31	0.079		0.087	0.135	0.01	0.657639	0.638637	0.886058	0.699003			0.84085	0.294391		0.858375	0.482488	0.985461						1.51621e-17			0.431508	2.80185e-17	0.593078	0.79368	0.27267		0.494474		0.81324			0.58983			0.840662	0.537579		0.957035	0.682622	0.433279		0.601292	0.552975	1.73337e-17	0	0	0	0			0	0		0	0	0									0		0	0	0		0		0			0			0	0		0	0	0		0	0		76142.3	18886.2	1.0871e+06	287534	690586	857800		216045	3.62112e+06	446503	961125	48979.5	1.12606e+06	714200	28679.3	363804	505574	316206		41291.4	538850	42498.7		118103	8650.98	3328.05	24598.1	60536	8512.38	383013	389143	293417	29062.3	67879.8	227957	39836.4	8631.01	87093.7	153728	187734	63396.5	13148.9	137264	1.12894e+06		Peak Found	Peak Found	Peak Found	Peak Found	Peak Found	High	Not Found	Peak Found	High	Peak Found	High	Peak Found	High	High	Peak Found	Peak Found	High	High	Not Found	Peak Found	Peak Found	Peak Found	Not Found	Peak Found	Peak Found	Peak Found	Peak Found	Peak Found	Peak Found	Peak Found	Peak Found	Peak Found	Peak Found	Peak Found	Peak Found	Peak Found	Peak Found	Peak Found	Peak Found	Peak Found	Peak Found	Peak Found	Peak Found	Peak Found	Not Found	10.79	1	0	0	3
FALSE	n/a	Medium	Master Protein	Q6Q788	Apolipoprotein A-V OS=Homo sapiens OX=9606 GN=APOA5 PE=1 SV=1		0.014	15	4	17	4	366	41.2	6.43	5.31	4	3	0		100	100	100	100		100	100	100	100		100	100	100	100	100	100		100	100			100	100		100	100	100	100	100		100	100				100	100	100		100	100		100		3.83648e-17	3.95158e-17	3.91794e-17	3.36934e-17		3.86925e-17	3.65839e-17	2.19466e-17	2.42936e-17		2.38115e-17	2.57075e-17	2.12778e-17	2.31936e-17	2.47491e-17	2.32692e-17		2.46066e-17	3.00898e-17			2.80945e-17	2.15421e-17		2.91126e-17	3.09579e-17	3.19429e-17	2.23017e-17	2.49855e-17		2.04845e-17	2.62462e-17				2.58646e-17	2.56813e-17	2.60493e-17		2.49213e-17	2.35237e-17		1.73337e-17																																															661116	47723.4	34168.3	268215		14567.9	194814	869572	1.38402e+06		814720	162918	319558	34809.1	144074	179494		287044	55986			93887	993.442		3663.74	419242	25579.8	569760	131217		301136	14567				185209	4555.36	78630.1		55569.7	5455.33		125108	Not Found	Not Found	Peak Found	Peak Found	Peak Found	Peak Found	Not Found	Peak Found	Peak Found	High	High	Not Found	High	Peak Found	Peak Found	Peak Found	High	Peak Found	Not Found	High	Peak Found	Not Found	Not Found	Peak Found	Peak Found	Not Found	Peak Found	High	Peak Found	Peak Found	Peak Found	Not Found	Peak Found	Peak Found	Not Found	Not Found	Not Found	Peak Found	Peak Found	Peak Found	Not Found	Peak Found	Peak Found	Not Found	Peak Found	10.78	1	0	0	3
FALSE	n/a	High	Master Protein	P02794	Ferritin heavy chain OS=Homo sapiens OX=9606 GN=FTH1 PE=1 SV=2		0.002	17	3	22	3	183	21.2	5.55	13.42	3	3	0		24.313	3.007	6.397	10.419	0.162	0.956	34.191	0.032	0.042	1.621	0.436	5.094	0.01	0.031	0.059	0.964	0.01	0.068	0.096	0.01	0.3	0.562	0.553		0.548	0.174	3.026	1.427	0.087	6.883	0.01			0.167	0.033	0.608	0.26	1.7	0.01	0.047	0.01	2.106	0.01		0.627856	0.973844	0.691192	0.850505		0.909198	0.424548	0.0631375	0.0968637	0.966203	0.541771	0.679466	2.12778e-17	0.181485	0.487759	0.925068	1.51621e-17	0.753765	0.568237	1.8467e-17	0.985716	0.938464	0.634131		0.998174	0.579217	0.661862	0.880296	0.313183	0.319699	2.04845e-17			0.739994	0.330824	0.951276	0.721052	0.788558	2.5571e-17	0.276415	2.35237e-17	0.760446	1.73337e-17		0	40.49	17.13	0	0	0	35.09	0	0	0	593.56	68.1		0	0	352.99		0	0		0	291.57	0		0	26.72	0	2128.31	0	0				0	0	80.56	118.57	0		0		0		75734.1	2646.23	1.17059e+06	219185	472487	501645	7785.85	26379.4	2.49456e+06	1535.18	2032.85	78066.9	100401	640316		1496.42	1631.83	339159		2529.45	10413.1		15301.6	71202.9	26607.3	814.223	27595.2	14060.7	95645.7	1.1343e+06	4193.26	189881		4768.96	6951.6	23129.8	32626.9	77191.6	35230	116084		16766		145138		Peak Found	Peak Found	High	Peak Found	High	High	Peak Found	Peak Found	High	Peak Found	Peak Found	Peak Found	Peak Found	High	Not Found	Peak Found	Peak Found	High	Not Found	Peak Found	Peak Found	Not Found	Peak Found	Peak Found	Peak Found	Peak Found	Peak Found	Peak Found	Peak Found	Peak Found	Peak Found	Peak Found	Not Found	Peak Found	Peak Found	Peak Found	Peak Found	Peak Found	Peak Found	Peak Found	Not Found	Peak Found	Not Found	Peak Found	Not Found	10.78	1	0	0	3
FALSE	n/a	Medium	Master Protein	O00479	High mobility group nucleosome-binding domain-containing protein 4 OS=Homo sapiens OX=9606 GN=HMGN4 PE=1 SV=3		0.049	27	3	6	3	90	9.5	10.48	1.84	3	1	0		100	100	100	100	100	100				100	100	100			100				100		100	100		100	100				100					100				100	100			100	100		3.83648e-17	3.95158e-17	3.91794e-17	3.36934e-17		3.86925e-17				2.23663e-17	2.38115e-17	2.57075e-17			2.47491e-17				3.00898e-17		2.80185e-17	2.80945e-17		2.38377e-17	2.91126e-17				2.49855e-17					2.67888e-17				2.60493e-17	2.5571e-17			2.32587e-17	1.73337e-17																																															61117.5	134712	581161	53167.9	12443	56206.3				6556.24	2685.73	58709.9			1477.56				1876.89		19596.4	2263.22		8504.69	8657.11				6143.18					1704.95				3950.78	1749.31			5866.69	2035.56	Not Found	Not Found	High	High	Peak Found	Peak Found	Peak Found	Peak Found	High	Not Found	Not Found	High	Peak Found	High	Not Found	Not Found	Peak Found	Not Found	Not Found	Not Found	Peak Found	Not Found	Peak Found	Peak Found	Not Found	Peak Found	Peak Found	Not Found	Not Found	Not Found	Peak Found	Not Found	Not Found	Not Found	Not Found	Peak Found	Not Found	Not Found	Not Found	Peak Found	Peak Found	Not Found	Not Found	Peak Found	Peak Found	10.69	1	0	0	3
FALSE	n/a	Medium	Master Protein	P35318	ADM OS=Homo sapiens OX=9606 GN=ADM PE=1 SV=1		0.016	11	2	12	2	185	20.4	10.84	4.61	2	2	0	0.01	3.544	100	1.71	100	0.651	45.2	100	15.873	29.406	39.282	24.342	92.97	0.54	0.133	0.01	0.324	0.538	29.13	0.215	0.01	11.102	3.093	1.936	0.416	13.802	0.226	0.075	0.361	7.241	100	0.01	0.227	100	21.178	10.947	51.395	7.734	100	11.765	20.138	0.425	49.756	0.01	1.58214e-17	0.578169	3.95158e-17	0.84374	3.36934e-17		7.51837e-05	3.65839e-17	0.364163	0.384101	0.0820153	0.45641	0.0153126	0.802796	0.597905	2.47491e-17	0.560018	0.05129	0.000709909	0.80743	1.8467e-17	0.111845	0.621918	0.328653	0.869056	0.152086	0.65662	0.175446	0.517108	0.414516	2.32383e-17	2.04845e-17	0.885747	2.39198e-17	0.0138128	0.0420372	0.0115204	0.275311	2.60493e-17	0.0393994	0.00751487	0.944626	0.0469726	1.73337e-17		0	0	0	0	0	0	0	0	0	0	0	0	0	0		0	0	0	0		0	0	0	0	0	0	0	0	0	0		0	0	0	0	0	0	0	0	0	0	0		8331.02		29526.6	5.91883e+06	14242.4	968350	5422.28	422728	1.30504e+06	132236	244982	327261	202792	774536	4501.92	1109.95		2700.87	4482.62	242685	1794.76		92487.7	25768.6	16130.5	3466.17	114984	1886.9	623.868	3005.93	60325.5	1.01957e+06		1894.04	1.12699e+06	176431	91196.8	428169	70569.8	2.70817e+06	98014.1	167772	3542.99	414519		Peak Found	Not Found	Peak Found	High	Peak Found	Peak Found	Peak Found	Peak Found	Peak Found	Peak Found	Peak Found	High	Peak Found	High	Peak Found	Peak Found	Not Found	Peak Found	Peak Found	Peak Found	Peak Found	Not Found	Peak Found	Peak Found	Peak Found	Peak Found	Peak Found	Peak Found	Peak Found	Peak Found	Peak Found	Peak Found	Not Found	Peak Found	Peak Found	High	High	High	High	Peak Found	Peak Found	Peak Found	Peak Found	Peak Found	Not Found	10.69	1	0	0	3
FALSE	n/a	High	Master Protein	P28838	Cytosol aminopeptidase OS=Homo sapiens OX=9606 GN=LAP3 PE=1 SV=3		0.002	15	6	20	6	519	56.1	7.93	10	6	4	0	0.117	0.105	5.691		42.822	0.01	3.615	34.097			1.924				0.853	2.882	2.359		0.188	0.169	0.647	1.95	0.158	0.399	0.667	1.182	0.959	0.848	3.112	2.253	38.434	6.54	0.524	0.78	0.606	0.971	1.653	2.956	2.125	3.061	0.356	0.608	1.049		0.957918	4.81079e-10	0.726146		0.558097		0.309967	0.442201			0.983118				0.94275	0.794827	0.837649		0.909234	0.785519	0.414476	0.55492	0.518199	0.733993	0.709358	0.819557	0.942377	0.999122	0.914392	0.796269	0.0393918	0.507469	0.82578	0.789951	0.909317	0.638613	0.855195	0.50892	0.720818	0.324488	0.996281	0.813918	0.93994		0	0	41.02		41.04		95.04	73.33			0				141.97	427.85	0		31.4	0	0	65.13	0	134.44	0	81.95	0	75.63	82.88	0	0	0	183.53	111.24	66.56	154.6	131.92	156.11	0	0	126.01	132.96	334.31		47252.6	4714.1	2.8766e+06	372738	760609	1.78e+06		92128.2	1.37845e+06	1.466e+06	2.11879e+06	476021	1.95462e+06	67989.9	5.54626e+06	700641	681756	80257.1	1034.8	245639	72505.3	7326.47	65692.7	79736.7	49334.1	10813.2	160290	35400	202019	434029	89332.2	518889	376777	339116	397295	297028	39718.9	44303.8	215966	221807	126303	236121	26511.5	265000	25184.6	Peak Found	Peak Found	Peak Found	Peak Found	Peak Found	High	Not Found	Peak Found	High	High	Peak Found	Peak Found	Peak Found	Peak Found	High	High	High	Peak Found	Peak Found	Peak Found	Peak Found	Peak Found	Peak Found	Peak Found	Peak Found	Peak Found	Peak Found	Peak Found	Peak Found	Peak Found	Peak Found	High	Peak Found	Peak Found	Peak Found	High	Peak Found	High	High	Peak Found	Peak Found	Peak Found	Peak Found	Peak Found	Peak Found	10.59	1	0	0	3
FALSE	n/a	Medium	Master Protein	P07108-5	Isoform 5 of Acyl-CoA-binding protein OS=Homo sapiens OX=9606 GN=DBI		0.013	26	3	16	3	148	16.5	9.38	6.58	3	2	0	0.01	5.249	1.369	1.714	7.895	0.01	0.285	4.49		14.391		0.01	0.01	0.881		0.841	1.239	0.149	0.174	0.123	0.04	0.051	0.046	0.01	0.087	0.081	0.307	0.058	0.01		0.01		0.383	0.871	0.01	0.01	0.01			0.01	0.01	0.01	0.194		1.58214e-17	0.706865	0.790069	0.767446	0.717474		0.702472	0.655239		0.653513		2.38115e-17	2.57075e-17	0.861974		0.990278	0.995189	0.389606	0.976569	0.669621	0.671427	0.562034	0.123067	2.15421e-17	0.831059	0.543387	0.784975	0.170009	2.23017e-17		2.32383e-17		0.959071	0.75309	2.67888e-17	2.48327e-17	2.58646e-17			2.5571e-17	2.49213e-17	2.35237e-17	0.69764			0	0	0	0		0	0		0				0		0	0	0	0	0	0	0	0		0	0	0	0					0	0									0		93946.6		699025	177310	161019	1.50414e+06		26793.1	679825	98898.2	4.87318e+06	68449			85652.7	288112	212321	116418	15979.4	19240.6	11586.9	3737.42	4831.05	4279.27		18487	7635.86	28886.7	5484.37		15055.6		9329.72	39449.6	93399.9				4782.3	10753				44289.8	8131.79	Peak Found	Not Found	High	Peak Found	High	High	Not Found	Peak Found	High	Peak Found	High	Peak Found	Not Found	Not Found	Peak Found	Peak Found	Peak Found	Peak Found	Peak Found	Peak Found	Peak Found	Peak Found	Peak Found	Peak Found	Not Found	Peak Found	Peak Found	Peak Found	Peak Found	Not Found	Peak Found	Not Found	Peak Found	Peak Found	Peak Found	Not Found	Not Found	Not Found	Peak Found	Peak Found	Not Found	Not Found	Not Found	Peak Found	Peak Found	10.55	1	0	0	3
FALSE			Master Protein	Q04118	Basic salivary proline-rich protein 3 OS=Homo sapiens OX=9606 GN=PRB3 PE=1 SV=2			24	7	10	7	309	31	10.8		7		0	0.01	10.911	1.829	4.072		0.01	0.692			0.01	0.01	0.01	38.832	4.629	0.01		30.516	0.01	0.451	0.802	0.01	0.617		0.01			1.062		0.01	0.01	1.587		0.731	0.01	1.858	0.404	0.01	0.01	0.01		0.282		3.188	0.01	1.58214e-17	0.971341	0.920157	0.90296			0.999122			2.42936e-17	2.23663e-17	2.38115e-17	0.104258	0.75089	2.31936e-17		0.0689476	1.51621e-17	0.560311	0.881389	1.8467e-17	0.853743		2.15421e-17			0.925123		2.23017e-17	2.49855e-17	0.833463		0.802297	2.39198e-17	0.492796	0.93645	2.58646e-17	2.56813e-17	2.60493e-17		0.941244		0.608431	1.73337e-17		0	0	0			0						0	0			0		0	0		0					0				235.32		0		0	0					0		0		16921.5		334230	64054.6	76052.8	836984		47065.8	105398	80936.2				273214	32566.2		17631.9	2.47673e+06		1.25688e+06	58475.7		45655.7	147167		51741.7	91733.8	27071.4	142171			43206.3	59573.4	5140.27		13069.1	6897.89				17270.7	10583.5	8693.82	35776.3		Peak Found	Not Found	Peak Found	Peak Found	Peak Found	Peak Found	Not Found	Peak Found	Peak Found	Peak Found	Not Found	Not Found	Not Found	High	Peak Found	Not Found	Peak Found	High	Not Found	Peak Found	Peak Found	Not Found	Peak Found	Peak Found	Not Found	Peak Found	Peak Found	Peak Found	Peak Found	Not Found	Not Found	Peak Found	Peak Found	Peak Found	Not Found	Peak Found	Peak Found	Not Found	Not Found	Not Found	Peak Found	Peak Found	Peak Found	Peak Found	Not Found	10.52	1	0	0	3
FALSE	n/a	High	Master Protein	Q13200	26S proteasome non-ATPase regulatory subunit 2 OS=Homo sapiens OX=9606 GN=PSMD2 PE=1 SV=3		0.005	4	3	10	3	908	100.1	5.2	8.76	3	2	0	0.01	4.999	0.933	2.624	4.76		0.281	4.913	0.838	0.591	3.241	0.667		0.01	0.084	0.03	11.768	0.01		0.01	0.01	0.01	0.112	0.01	0.01			0.688	4.356				0.165	0.01	0.412	1.551	0.599	0.791	1.806	0.24	1.274	0.133		1.348	1.58214e-17	0.772983	0.701048	0.954629	0.396545		0.71334	0.731036	0.860723	0.712889	0.815073	0.691156		2.12778e-17	0.412193	0.305772	0.257406	1.51621e-17		3.00898e-17	1.8467e-17	2.80185e-17	0.378274	2.15421e-17	2.38377e-17			0.980896	0.801642				0.844303	2.39198e-17	0.995924	0.432108	0.947119	0.992922	0.785531	0.879712	0.583304	0.754135		0.77366		0	41.41	0	109.02		47.94	11.23	0	0	0	0			0	0	0						0					0	0				0		42.61	0	214.28	0	0	0	0	0		0	69412.8		181935	66355	95512.6	694509	10692.4	20159.2	471521	60106.1	43742.9	131260	52120.3	4380.74		3048.67	2197.76	429543		3972.83				3697.79			18041.2	10902.9	25391.2	154865	10420.4	2486.25	135370	9724.78		30137.2	60311.4	75941.7	59844.4	73024.2	12181	46348.4	30094.3	3191.62	49061	Peak Found	Not Found	High	Peak Found	Peak Found	High	Peak Found	Peak Found	High	Peak Found	Peak Found	High	Peak Found	Peak Found	Not Found	Peak Found	Peak Found	High	Not Found	Peak Found	Not Found	Not Found	Not Found	Peak Found	Not Found	Not Found	Peak Found	Peak Found	Peak Found	Peak Found	Peak Found	Peak Found	Peak Found	Peak Found	Not Found	Peak Found	Peak Found	High	Peak Found	Peak Found	Peak Found	Peak Found	Peak Found	Peak Found	Peak Found	10.5	1	0	0	3
FALSE	n/a	High	Master Protein	Q9UHD8	Septin-9 OS=Homo sapiens OX=9606 GN=SEPTIN9 PE=1 SV=2		0.002	10	4	21	4	586	65.4	8.97	11.52	3	3	0	0.01	6.904	0.672	2.811	19.058	0.01	0.423	8.673	0.01	0.01	0.975	0.131	1.597	0.894	1.407	1.155	1.701	0.035	0.01	2.457	0.232	0.111	2.563	0.056	0.025	0.046	4.4	1.294	0.123	0.396	0.701	0.01	0.073	0.2	0.183	0.146	0.783	1.044	0.287	0.347	0.175	0.262	0.265	0.043	1.58214e-17	0.817792	0.395829	0.945617	0.958188		0.826547	0.927308	2.19466e-17	2.42936e-17	0.742501	0.177066	0.99997	0.833346	0.949668	0.989656	0.922728	0.8186	2.46066e-17	0.160614	0.647214	0.818219	0.78672	0.796108	0.477293	0.37029	0.363815	0.9054	0.149736	0.795894	0.990196	2.04845e-17	0.598158	0.85851	0.751259	0.782594	0.962204	0.928386	0.612017	0.952039	0.80071	0.990719	0.746588	0.186387		181.36	0	279.64	200.27		34.95	187.83			20.68	0	0	0	0	0	0	0		78.18	0	0	115.71	78.67	0	0	0	0	0	0	0		0	11.13	0	25.58	0	0	0	0	0	71.44	0	0	314198		1.4638e+06	258483	546676	3.67203e+06		142141	1.69946e+06			344867	3418.9	460002	257396	405337	332829	489966	10190.6		1.212e+06	66726.2	32015.1	1545728	12116.7	7327.86	13336.8	1.26754e+06	372689	35498.7	114021	201966		183417	290659	368700	268966	438734	530496	352123	334600	50514.1	434362	176455	12305.1	Peak Found	Not Found	High	Peak Found	High	High	Not Found	Peak Found	High	Not Found	Not Found	Peak Found	Peak Found	High	Peak Found	Peak Found	High	High	Peak Found	Not Found	Peak Found	Peak Found	Peak Found	Peak Found	Peak Found	Peak Found	Peak Found	Peak Found	Peak Found	Peak Found	Peak Found	Peak Found	Not Found	Peak Found	Peak Found	Peak Found	Peak Found	High	Peak Found	High	Peak Found	Peak Found	Peak Found	Peak Found	Peak Found	10.5	1	0	0	3	Phospho [S41; T522]
FALSE	n/a	High	Master Protein	P50990	T-complex protein 1 subunit theta OS=Homo sapiens OX=9606 GN=CCT8 PE=1 SV=4		0.003	16	7	12	7	548	59.6	5.6	9.52	7	5	0	0.01	0.498	0.99	0.117	5.401	0.01	0.153	3.008	6.194	3.21	2.312	3.037		2.745	0.01	0.01	1.678	0.01	0.15	1.338	0.01	0.01	0.776	0.018	0.01	0.22	0.826	0.01	10.566	4.881				0.176		0.01	0.758	0.299	0.01	0.218	0.01	0.01	0.01	0.01	1.58214e-17	0.0029468	0.525707	0.000824157	0.472962		0.224149	0.332169	0.750358	0.992134	0.97299	0.986633		0.891552	2.31936e-17	2.47491e-17	0.92472	1.51621e-17	0.945674	0.374977	1.8467e-17	2.80185e-17	0.968801	0.422822	2.38377e-17	0.848713	0.950053	3.19429e-17	0.51118	0.519352				0.804095		2.48327e-17	0.968063	0.68028	2.60493e-17	0.839888	2.49213e-17	2.35237e-17	2.32587e-17	1.73337e-17		0	32.13	0	147.18		34.68	105.12	0	0	0	463.47		0			573.54		0	8.54			28.23	235.35	0	213.42	12.71		0	0				0			0	0		0					596446		175057	262577	147147	1.79522e+06		45860.9	1.38596e+06	1.14294e+06	592284	765283	486228	110386	99120.4			802424		52798.3	491147			248496	3373.49	936.162	165314	334647		379540	176223	257541	226248	5475.34	123867	28274.7		18278.1	7211.84		5251.98					Peak Found	Not Found	Peak Found	Peak Found	Peak Found	High	Not Found	Peak Found	High	Peak Found	Peak Found	Peak Found	Peak Found	Peak Found	Peak Found	Not Found	Not Found	High	Not Found	Peak Found	Peak Found	Not Found	Not Found	Peak Found	Peak Found	Peak Found	Peak Found	Peak Found	Not Found	High	Peak Found	Peak Found	Peak Found	Peak Found	Peak Found	Peak Found	Not Found	Peak Found	Peak Found	Not Found	Peak Found	Not Found	Not Found	Not Found	Not Found	10.5	1	0	0	3
FALSE	n/a	Medium	Master Protein	Q7Z7M0	Multiple epidermal growth factor-like domains protein 8 OS=Homo sapiens OX=9606 GN=MEGF8 PE=1 SV=2		0.013	2	5	7	5	2845	302.9	6.87	6.56	5	2	0		7.088	1.009		20.031	22.731	0.266		0.182	0.218	1.863	0.01	0.355		0.114		0.01	0.244						0.01	0.913		0.517			5.402		0.01	3.833	0.01	0.12	0.01	0.18		1.703		0.01	0.01		0.01		0.90038	0.442311		0.945835		0.67203		0.462231	0.475017	0.971583	2.38115e-17	0.531815		0.511452		2.32692e-17	0.193397						2.15421e-17	0.619738		0.950053			0.520304		2.04845e-17	0.236637	2.39198e-17	0.608636	2.48327e-17	0.622425		0.811101		2.49213e-17	2.35237e-17		1.73337e-17		0	0		0	0	0		0	0	0		0		0			0							0		0			0			0		0		0		0						25843.5	4259.99	564368	2.08434e+06	78205.8	1.04257e+07	587451	162804	4917704	4710.78	5630.34	788646		556044	3119.15	26071.1	3578.16		6314.63	8955.46	358160	1041.57	2530.02	1.00014e+06		23583.7	1.38453e+06	1.40119e+06	459587	182369	189900	127532		99065.7		44868		4651.4	9818.65	44008.6	17191.6			3.19002e+06		Peak Found	Peak Found	Peak Found	Peak Found	Peak Found	High	Peak Found	Peak Found	Peak Found	Peak Found	Peak Found	Peak Found	Not Found	Peak Found	Peak Found	Peak Found	Peak Found	Not Found	Peak Found	Peak Found	Peak Found	Peak Found	Peak Found	High	Not Found	Peak Found	Peak Found	Peak Found	Peak Found	Peak Found	High	Peak Found	Not Found	Peak Found	Not Found	Peak Found	Not Found	Peak Found	Peak Found	Peak Found	Peak Found	Not Found	Not Found	High	Not Found	10.47	1	0	0	3
FALSE	n/a	High	Master Protein	Q13103	Secreted phosphoprotein 24 OS=Homo sapiens OX=9606 GN=SPP2 PE=1 SV=1		0.003	11	2	17	2	211	24.3	8.32	9.36	2	2	0	0.01	11.264	2.697	5.927	26.078	0.084	0.8	19.414	1.612	0.839	0.88	0.01	2.8	0.081	0.01	0.253	9.737	0.01	1.437	0.104	0.226	27.09	3.032	0.494	0.279	6.085	1.579	0.869	18.771	0.934	3.783	0.01	0.305	0.975	1.306	0.095	0.421	0.164	0.305	4.255	0.195	0.749	0.506	0.348	1.58214e-17	0.982314	0.996866	0.763395	0.841064		0.951986	0.751205	0.974129	0.804442	0.737933	2.38115e-17	0.918752	0.280208	2.31936e-17	0.823331	0.317305	1.51621e-17	0.305168	0.548597	0.766437	0.0363175	0.727468	0.715714	0.948518	0.263656	0.816181	0.997559	0.317546	0.993572	0.506054	2.04845e-17	0.993272	0.721634	0.656037	0.716308	0.892184	0.565594	0.686938	0.20738	0.845402	0.742766	0.953475	0.820183		42.66	85.69	25.68	163.47	0	3.44	62.23	466.86	147.36	0		34.74	0		0	0		0	0	0	0	40.13	0	158.96	314.14	0	270.95	0	168.69	0		0	0	0	9.02	31.76	0	0	0	95.72	0	23.73	0	53252.3		703209	127882	295291	1.36588e+06	1205.96	43040.3	922494	407461	83297.6	34165.6		169162	1162.12		3656.69	377993		20741.3	1500.05	3268.6	390968	147271	7124.01	14472.9	444754	22788.1	135163	728708	101245	146856		4398.43	37863.8	50685.4	5210.93	25113.4	6365.38	11834.5	165186	15420.1	10808.9	29251.6	5016.25	Peak Found	Not Found	Peak Found	Peak Found	High	High	Peak Found	Peak Found	High	High	Peak Found	Peak Found	Not Found	Peak Found	Peak Found	Not Found	Peak Found	Peak Found	Not Found	Peak Found	Peak Found	Peak Found	High	High	Peak Found	Peak Found	High	Peak Found	Peak Found	High	Peak Found	Peak Found	Not Found	Peak Found	Peak Found	Peak Found	Peak Found	Peak Found	Peak Found	Peak Found	Peak Found	Peak Found	Peak Found	Peak Found	Peak Found	10.47	1	0	0	3
FALSE	n/a	High	Master Protein	P09326	CD48 antigen OS=Homo sapiens OX=9606 GN=CD48 PE=1 SV=2		0.002	20	4	15	4	243	27.7	8.07	12.19	4	3	0	0.01	8.935	5.239	6.104	28.339	0.01	2.345	18.818	0.531	5.576	11.201	8.154	0.735	19.352	0.01	0.124	0.01	0.01	0.01	0.191								0.317	2.033		65.447	0.01		0.01	1.889		0.01		0.01	0.25	0.082	0.235	2.51	0.01	1.58214e-17	0.939016	0.765479	0.760834	0.825486		0.542263	0.780817	0.711505	0.896851	0.369702	0.770737	0.750341	0.351762	2.31936e-17	0.67211	2.32692e-17	1.51621e-17	2.46066e-17	0.789431								0.807392	0.978195		0.0106946	2.04845e-17		2.39198e-17	0.477114		2.58646e-17		2.60493e-17	0.881842	0.501695	0.928624	0.746588	1.73337e-17		104.61	0	0	0		0	0	60.9	310.92	0	176.31	51.01	0		0				0								0	0		0				0					0	0	0	0		55060.4		677430	299022	204513	1.67778e+06		173446	1665674	197339	817778	241420	669605	71388.9	417103		4170.84				7272.2	7606.59	57597.7	15484.3	41801	7737.17	163661	1621.36	6823.62	715637	630846	1.61423e+06		50367.7		51422.6	6823.72		9910.1		9101.83	8587.84	11288.8	1.29813e+06		Peak Found	Not Found	High	High	High	High	Not Found	Peak Found	High	Peak Found	Peak Found	Peak Found	Peak Found	Peak Found	Peak Found	Not Found	Peak Found	Not Found	Not Found	Not Found	Peak Found	Peak Found	Peak Found	Peak Found	Peak Found	Peak Found	Peak Found	Peak Found	Peak Found	Peak Found	Peak Found	Peak Found	Not Found	Peak Found	Not Found	High	Peak Found	Not Found	Peak Found	Not Found	Peak Found	Peak Found	Peak Found	Peak Found	Not Found	10.46	1	0	0	3
FALSE	n/a	High	Master Protein	P03951	Coagulation factor XI OS=Homo sapiens OX=9606 GN=F11 PE=1 SV=1		0.002	6	3	18	3	625	70.1	8.1	10.54	3	2	0	100								100	100	100	100		100	100	100			100	100		100							100	100	100	100	100	100	100	100	100	100	100	100	100	100	100	100	1.58214e-17								2.19466e-17	2.42936e-17	2.23663e-17	2.38115e-17		2.12778e-17	2.31936e-17	2.47491e-17			2.46066e-17	3.00898e-17		2.80185e-17							2.23017e-17	2.49855e-17	2.32383e-17	2.04845e-17	2.62462e-17	2.39198e-17	2.67888e-17	2.48327e-17	2.58646e-17	2.56813e-17	2.60493e-17	2.5571e-17	2.49213e-17	2.35237e-17	2.32587e-17	1.73337e-17																																														4119.95								1.62275e+06	750311	59910.3	2.63973e+06		322889	796409	796339			5559.13	49216.7		1168.72							3.79165e+06	1.89655e+06	242092	148071	225602	1.67121e+06	362182	65020.9	45061.5	190582	36689.7	309261	44562.2	90163.3	323026	14754.2	Not Found	Peak Found	Not Found	Not Found	Not Found	Not Found	Not Found	Not Found	Not Found	High	High	Peak Found	High	Not Found	Peak Found	Peak Found	Peak Found	Not Found	Not Found	Peak Found	Peak Found	Not Found	Peak Found	Not Found	Not Found	Not Found	Not Found	Not Found	Not Found	Peak Found	High	Peak Found	Peak Found	Peak Found	Peak Found	Peak Found	Peak Found	Peak Found	Peak Found	Peak Found	Peak Found	Peak Found	Peak Found	Peak Found	Peak Found	10.46	1	0	0	3
FALSE	n/a	High	Master Protein	P30273	High affinity immunoglobulin epsilon receptor subunit gamma OS=Homo sapiens OX=9606 GN=FCER1G PE=1 SV=1		0.002	34	4	30	4	86	9.7	7.12	11.9	4	3	0	0.01	11.669	2.673	4.435	40.675	0.106	0.546	4.444	0.075	0.978	0.145	0.067	4.239	0.01	0.264	0.365	2.334	0.072	0.092	0.072	0.026	0.15	0.055	0.29	0.275	0.475	0.075	0.063	0.06	0.178	0.414	1.009	0.011	0.202	0.476	0.067	1.286	1.434	0.647	0.058	0.054	0.32	0.01	0.01	1.58214e-17	0.953205	0.979328	0.902415	0.585149		0.892759	0.409764	0.0962444	0.721234	0.083189	0.0747631	0.703126	2.12778e-17	0.627308	0.753423	0.837649	0.80378	0.916152	0.543106	0.58179	0.888913	0.185374	0.670983	0.851989	0.979346	0.249242	0.232283	0.0487833	0.520211	0.887046	0.958098	0.0633791	0.846111	0.967003	0.465475	0.84478	0.782618	0.869151	0.292633	0.327317	0.943526	2.32587e-17	1.73337e-17		202.1	8.87	132.14	0	0	26.14	299.26	1004.66	0	792.29	0	0		0	0	0	0	89.12	0	0	294.02	94.9	23.44	448.67	86.89	0	84.43	350.28	104.09	75.05	0	49.6	238.46	0	498.8	0	0	81.86	198.05	200.76	0			633824		1.52943e+07	2.08776e+06	4.41547e+06	1.65239e+07	26436.2	500246	9.70279e+06	396577	376268	603626	25879.7	2.70118e+06		101431	140532	977761	17976.1	60422.1	45577.1	12262.2	177759	36916.9	180884	486365	311554	36324.3	81508.9	117329	325396	385485	387935	6754.32	385728	186640	184198	494664	558722	550995	74175.3	78727.2	123083			High	Not Found	High	High	High	High	Peak Found	High	High	High	High	Peak Found	Peak Found	High	Not Found	Peak Found	High	High	Peak Found	Peak Found	Peak Found	Peak Found	Peak Found	Peak Found	Peak Found	Peak Found	Peak Found	Peak Found	Peak Found	Peak Found	Peak Found	Peak Found	Peak Found	Peak Found	Peak Found	Peak Found	High	High	Peak Found	Peak Found	High	High	Peak Found	Not Found	Not Found	10.46	1	0	0	3
FALSE	n/a	High	Master Protein	Q8IX19	Mast cell-expressed membrane protein 1 OS=Homo sapiens OX=9606 GN=MCEMP1 PE=1 SV=1		0.003	26	4	15	4	187	21.2	8.87	9.5	4	3	0	0.01	6.923	7.446	14.68	38.701	0.01	4.947	37.62	0.01	0.01	100	4.504		24.708	0.01		7.173	0.01	0.609	0.44	0.01	2.542	0.648	0.01	0.096	3.869	0.467	0.431				32.408	2.622	1.765	4.569		2.416	7.4	0.01	0.01	0.39	0.33		0.01	1.58214e-17	0.876583	0.481523	0.240012	0.615075		0.146642	0.312044	2.19466e-17	2.42936e-17	2.23663e-17	0.887036		0.311282	2.31936e-17		0.422766	1.51621e-17	0.622262	0.974105	1.8467e-17	0.475276	0.959674	2.15421e-17	0.837599	0.487373	0.91487	0.86012				0.102315	0.347837	0.527644	0.194465		0.721162	0.280717	2.60493e-17	2.5571e-17	0.97512	0.998039		1.73337e-17		0	64.21	55.28	64.89		56.83	126.18			0	0		0			0		0	0		0	0		0	0	0.44	0				0	0	0	0		0	0			0	0			24049.5		717025	2.35873e+07	482540	1.92248e+08		5.92009e+06	8.40531e+07			1.67867e+06	59987.3	112831	329064		208487	201069		8109.5	4716.98		51444.6	24752.8		1275.33	70338.4	99658.1	29064.9	50068.4	90100.5	20198.7	448012	28135.2	64257	65368.6	1116.07	46176.5	98555.6			4186.71	4393.52	27041.6		Peak Found	Not Found	High	High	High	High	Not Found	Peak Found	High	Not Found	Not Found	Peak Found	Peak Found	High	Peak Found	Not Found	Peak Found	High	Not Found	Peak Found	Peak Found	Not Found	Peak Found	Peak Found	Not Found	Peak Found	Peak Found	Peak Found	Peak Found	Peak Found	Peak Found	Peak Found	Peak Found	Peak Found	Peak Found	Peak Found	Peak Found	Peak Found	Peak Found	Not Found	Not Found	Peak Found	Peak Found	Peak Found	Not Found	10.46	1	0	0	3
FALSE	n/a	High	Master Protein	P06756	Integrin alpha-V OS=Homo sapiens OX=9606 GN=ITGAV PE=1 SV=2		0.009	5	4	10	4	1048	116	5.68	7.71	4	4	0	0.01	0.01	0.767	2.577	10.226	0.01		7.608		11.805	100		100	67.317	0.01	0.01	100		0.01		0.01	0.055				0.115				10.005	0.01		0.429	0.01	0.712	100	100	2.48	100	0.577	98.516		52.619		1.58214e-17	3.83648e-17	0.604957	0.915861	0.841064			0.917397		0.706792	2.23663e-17		2.57075e-17	0.11321	2.31936e-17	2.47491e-17	2.32692e-17		2.46066e-17		1.8467e-17	0.56209				0.659985				0.336552	2.32383e-17		0.943295	2.39198e-17	0.858277	2.48327e-17	2.58646e-17	0.671856	2.60493e-17	0.926967	9.34327e-05		0.0614772				0	0	0			0		0	0		0	0			0					0				0				0			0		0	0	0	0	0	0	0		0		32443.9			54837.3	379188	502500		16344.3	706319	69707.9	5.15029e+06	13962882	20643820	8.42839e+06	3.52698e+06			8289714	857.365		7895.02		1800.19	9692.92	1005.28	775.097	3731.93	53017.7	10030.2	198173	365105		98943.4	13903.5		23094.6	9663645	6.94788e+06	80471.1	12632866	18731.1	3.19624e+06	6765.64	1.70717e+06	19969.4	Peak Found	Not Found	High	Peak Found	Peak Found	High	Not Found	Peak Found	High	Peak Found	Peak Found	Peak Found	Peak Found	Peak Found	Peak Found	Not Found	Not Found	Peak Found	Peak Found	Not Found	Peak Found	Not Found	Peak Found	Peak Found	Peak Found	Peak Found	Peak Found	Peak Found	Peak Found	Peak Found	Peak Found	Not Found	Peak Found	Peak Found	Not Found	Peak Found	Peak Found	Peak Found	Peak Found	Peak Found	Peak Found	Peak Found	Peak Found	Peak Found	Peak Found	10.45	1	0	0	3
FALSE	n/a	High	Master Protein	A0A0C4DH73	Immunoglobulin kappa variable 1-12 OS=Homo sapiens OX=9606 GN=IGKV1-12 PE=3 SV=1		0	34	4	148	3	117	12.6	8.31	251.66	3	2	0	0.01		1.765			0.01			100	21.398	0.01	14.324	0.661	19.428	26.139	13.173	0.74	0.01	0.01	0.01	0.148	0.174	17.58	0.01	0.409	0.01	2.365	20.845	25.637	11.77	12.343	0.869	0.487	2.682	2.372	0.296	0.563		0.687	0.119	6.361	1.083	8.201	18.759	1.58214e-17		0.911436						2.19466e-17	0.509249	2.23663e-17	0.605476	0.697981	0.33999	0.185456	0.352067	0.847783	1.51621e-17	2.46066e-17	3.00898e-17	0.957689	0.877913	0.16574	2.15421e-17	0.869056	2.91126e-17	0.670693	0.0819421	0.231036	0.274807	0.157891	0.846133	0.90284	0.377871	0.405656	0.982052	0.931977		0.951218	0.622637	0.0785315	0.596519	0.366571	0.0614715			0						0	0		0	0	0	0	0	0				0	0	0		0		0	0	0	0	0	0	0	0	0	0	0		0	0	0	0	0	0	25962.6		338463	45825.3	94694.7	233950		11430.4	84845.5	6.85909e+06	919417		515116	17152.2	569872	843819	414696	23675.1				3852.62	6424.42	473355		10610.3		75876.3	541190	1.04327e+06	470408	773618	95937.4	23079.7	198230	68614.4	56455.8	65985.8	41549.3	79598.4	58595.2	182253	30051.4	322374	496617	Peak Found	Not Found	High	Peak Found	Peak Found	Peak Found	Not Found	Peak Found	Peak Found	High	High	Not Found	Peak Found	Peak Found	High	High	High	Peak Found	Not Found	Not Found	Not Found	Peak Found	Peak Found	High	Not Found	Peak Found	Not Found	Peak Found	Peak Found	High	High	High	Peak Found	Peak Found	Peak Found	Peak Found	Peak Found	Peak Found	Peak Found	Peak Found	Peak Found	High	Peak Found	High	High	10.45	1	0	0	3
FALSE	n/a	Medium	Master Protein	P60903	Protein S100-A10 OS=Homo sapiens OX=9606 GN=S100A10 PE=1 SV=2		0.016	40	3	15	3	97	11.2	7.37	4.94	3	1	0		100	100	100	100		100	100		100				100		100		100					100					100																		3.83648e-17	3.95158e-17	3.91794e-17	3.36934e-17		3.86925e-17	3.65839e-17		2.42936e-17				2.12778e-17		2.47491e-17		1.51621e-17					2.80945e-17					3.19429e-17																																																															2.05409e+06	448779	934728	3.00894e+06		314068	3.30047e+06		95830.3				24369.9		10101.5		1316.34					160119					311138																	Not Found	Not Found	High	High	High	High	Not Found	High	High	Not Found	Peak Found	Not Found	Not Found	Not Found	Peak Found	Not Found	Peak Found	Not Found	Peak Found	Not Found	Not Found	Not Found	Not Found	Peak Found	Not Found	Not Found	Not Found	Not Found	Peak Found	Not Found	Not Found	Not Found	Not Found	Not Found	Not Found	Not Found	Not Found	Not Found	Not Found	Not Found	Not Found	Not Found	Not Found	Not Found	Not Found	10.37	1	0	0	3
FALSE	n/a	High	Master Protein	P53634	Dipeptidyl peptidase 1 OS=Homo sapiens OX=9606 GN=CTSC PE=1 SV=2		0.002	5	2	11	2	463	51.8	6.99	13.78	2	2	0	0.184	6.391	5.948	6.272	10.655	0.01	0.718	8.034	0.01	0.01	1.82	0.01	0.01	0.01	0.01	0.01	0.01	0.014	0.024	0.107	0.01	0.01	0.01	0.011	0.01	0.041	0.01	0.01	0.01	0.243	0.01	0.01	0.055	0.01	0.01	0.228	0.217	0.139	1.189	0.104	0.167	0.076	0.01	0.01	0.853209	0.817792	0.711503	0.730501	0.861093		0.988364	0.952157	2.19466e-17	2.42936e-17	0.990911	2.38115e-17	2.57075e-17	2.12778e-17	2.31936e-17	2.47491e-17	2.32692e-17	0.299932	0.374011	0.611352	1.8467e-17	2.80185e-17	2.80945e-17	0.27789	2.38377e-17	0.320553	3.09579e-17	3.19429e-17	2.23017e-17	0.661415	2.32383e-17	2.04845e-17	0.45859	2.39198e-17	2.67888e-17	0.956653	0.676345	0.502464	0.907807	0.530855	0.779921	0.552988	2.32587e-17	1.73337e-17	0	162.32	0	0	181.18		0	0			0							0	0	0				0		0				0			12.98			0	0	0	0	0	0	0			99762.9	10704.6	831166	248147	261698	1.46598e+06		29969.5	335214			105623							793.281	1372.9	6216.47				643.874		2401.19				14118.6			5549.18			13207.8	12607.9	8043.55	69000.7	6041.65	9675.93	4419.04			Peak Found	Peak Found	High	High	Peak Found	High	Not Found	Peak Found	High	Not Found	Not Found	Peak Found	Not Found	Not Found	Not Found	Not Found	Not Found	Not Found	Peak Found	Peak Found	Peak Found	Not Found	Not Found	Not Found	Peak Found	Not Found	Peak Found	Not Found	Not Found	Not Found	Peak Found	Not Found	Not Found	Peak Found	Not Found	Not Found	Peak Found	Peak Found	Peak Found	Peak Found	Peak Found	Peak Found	Peak Found	Not Found	Not Found	10.36	1	0	0	3
FALSE	n/a	High	Master Protein	Q8N474	Secreted frizzled-related protein 1 OS=Homo sapiens OX=9606 GN=SFRP1 PE=1 SV=1		0.01	11	3	13	3	314	35.4	8.85	7.74	3	2	0	0.01	1.082	0.42	0.847	3.216	0.01	0.049	1.929	0.01	0.278	0.01	0.01	0.01	0.01	0.01	0.01	0.01	0.01	0.01	0.021	0.059	0.016	0.102	0.055	0.015	0.039	0.033	0.01		0.16	0.312		0.063	0.046									0.072	0.01	1.58214e-17	0.0323719	0.122564	0.279586	0.202187		0.0123949	0.176351	2.19466e-17	0.352715	2.23663e-17	2.38115e-17	2.57075e-17	2.12778e-17	2.31936e-17	2.47491e-17	2.32692e-17	1.51621e-17	2.46066e-17	0.108882	0.886664	0.262871	0.368421	0.815116	0.336674	0.301926	0.0670983	3.19429e-17		0.478864	0.780108		0.54314	0.377229									0.35915	1.73337e-17		0	70.54	60.74	146.53		50.11	32.36		0										148.01	0	99.93	0	0	0	0	0			0	0		163.94	0									0		545543		472929	188275	385378	1.42297e+06		35732	983193		121564										9119.19	10808.9	6995.66	11082.2	5972.21	1657.8	16883.8	14538.7		836692	253987	145069	258187	593391	656439	308455	220464	596858	419959	340854	218076	306006	160622	94731.8		Peak Found	Not Found	High	Peak Found	High	High	Not Found	Peak Found	High	Not Found	Peak Found	Not Found	Not Found	Not Found	Not Found	Not Found	Not Found	Not Found	Not Found	Not Found	Peak Found	Peak Found	Peak Found	Peak Found	Peak Found	Peak Found	Peak Found	Peak Found	Not Found	Peak Found	High	Peak Found	Peak Found	High	Peak Found	Peak Found	Peak Found	Peak Found	Peak Found	High	High	Peak Found	Peak Found	Peak Found	Not Found	10.3	1	0	0	3
FALSE	n/a	Medium	Master Protein	P40222	Alpha-taxilin OS=Homo sapiens OX=9606 GN=TXLNA PE=1 SV=3		0.03	7	2	7	2	546	61.9	6.52	2.93	2	1	0		100	100	100	100		100	100	100	100	100	100	100		100	100	100			100			100	100								100	100			100	100	100						100		3.83648e-17	3.95158e-17	3.91794e-17	3.36934e-17		3.86925e-17	3.65839e-17	2.19466e-17	2.42936e-17	2.23663e-17	2.38115e-17	2.57075e-17		2.31936e-17	2.47491e-17	2.32692e-17			3.00898e-17			2.80945e-17	2.15421e-17								2.04845e-17	2.62462e-17			2.48327e-17	2.58646e-17	2.56813e-17						1.73337e-17																																															774003	212838	134225	1.73124e+06		51629.3	1.0866e+06	355704	9770.19	80113.1	2075.96	58502.6		23234.2	6000.21	61371.8			6113.22			29307.8	18900.3								72452.4	1697.48			98675.6	58449.2	72582.8						31322.7	Not Found	Not Found	Peak Found	Peak Found	High	Peak Found	Not Found	Peak Found	High	Peak Found	Peak Found	Peak Found	Peak Found	Peak Found	Not Found	Peak Found	Peak Found	Peak Found	Not Found	Not Found	Peak Found	Not Found	Not Found	Peak Found	Peak Found	Not Found	Not Found	Not Found	Not Found	Not Found	Not Found	Not Found	Peak Found	Peak Found	Not Found	Not Found	High	High	Peak Found	Not Found	Not Found	Not Found	Not Found	Not Found	Peak Found	10.3	1	0	0	3
FALSE	n/a	Medium	Master Protein	P36952	Serpin B5 OS=Homo sapiens OX=9606 GN=SERPINB5 PE=1 SV=2		0.03	12	3	8	3	375	42.1	6.05	2.42	3	2	0									100	100		100	100	100	100	100	100												100	100	100	100		100	100	100		100	100	100	100	100	100										2.19466e-17	2.42936e-17		2.38115e-17	2.57075e-17	2.12778e-17	2.31936e-17	2.47491e-17	2.32692e-17												2.23017e-17	2.49855e-17	2.32383e-17	2.04845e-17		2.39198e-17	2.67888e-17	2.48327e-17		2.56813e-17	2.60493e-17	2.5571e-17	2.49213e-17	2.35237e-17	2.32587e-17																																																							133331	2.8082e+06		277055	29839.1	107841	802883	4.19095e+06	30921												191482	31860.7	42106.1	239788		13534.8	14495.5	3472.1		15772.1	2586.42	25151.5	3569.02	20386.1	10261.9		Not Found	Not Found	Not Found	Not Found	Not Found	Not Found	Not Found	Not Found	Not Found	Peak Found	High	Not Found	Peak Found	Peak Found	Peak Found	Peak Found	Peak Found	Peak Found	Not Found	Not Found	Not Found	Not Found	Not Found	Not Found	Not Found	Not Found	Not Found	Not Found	Not Found	High	Peak Found	Peak Found	Peak Found	Not Found	Peak Found	Peak Found	Peak Found	Not Found	Peak Found	Peak Found	Peak Found	Peak Found	Peak Found	Peak Found	Not Found	10.29	1	0	0	3
FALSE	n/a	Medium	Master Protein	Q96FZ7	Charged multivesicular body protein 6 OS=Homo sapiens OX=9606 GN=CHMP6 PE=1 SV=3		0.014	10	2	6	2	201	23.5	5.31	5.35	2	2	0	100	100	100		100		100	100	100	100		100	100		100	100	100		100	100	100	100	100	100		100	100	100						100		100	100		100			100	100		1.58214e-17	3.83648e-17	3.95158e-17		3.36934e-17		3.86925e-17	3.65839e-17	2.19466e-17	2.42936e-17		2.38115e-17	2.57075e-17		2.31936e-17	2.47491e-17	2.32692e-17		2.46066e-17	3.00898e-17	1.8467e-17	2.80185e-17	2.80945e-17	2.15421e-17		2.91126e-17	3.09579e-17	3.19429e-17						2.39198e-17		2.48327e-17	2.58646e-17		2.60493e-17			2.35237e-17	2.32587e-17																																															6463.76	520769	28727.6		118985		20232	277298	453697	456826		535275	36106		144276	225240	3307.02		3560.1	47263.6	2443.37	1896.43	50367.9	9103.44		11206.5	2421.29	7809.62						13450.9		7032.84	7043.57		9332.98			7817.18	8775.54		Not Found	Peak Found	Peak Found	Peak Found	Not Found	High	Not Found	Peak Found	High	Peak Found	Peak Found	Not Found	Peak Found	Peak Found	Not Found	Peak Found	High	Peak Found	Not Found	Peak Found	Peak Found	Peak Found	Peak Found	Peak Found	Peak Found	Not Found	Peak Found	Peak Found	Peak Found	Not Found	Not Found	Not Found	Not Found	Not Found	Peak Found	Not Found	Peak Found	Peak Found	Not Found	Peak Found	Not Found	Not Found	Peak Found	Peak Found	Not Found	10.27	1	0	0	3
FALSE	n/a	High	Master Protein	P15814	Immunoglobulin lambda-like polypeptide 1 OS=Homo sapiens OX=9606 GN=IGLL1 PE=1 SV=1		0.002	23	3	17	3	213	22.9	10.07	13.21	3	1	0			100		100		100	100	100	100	100	100	100	100	100	100				100		100	100			100	100	100	100	100	100	100	100	100					100				100	100			3.95158e-17		3.36934e-17		3.86925e-17	3.65839e-17	2.19466e-17	2.42936e-17	2.23663e-17	2.38115e-17	2.57075e-17	2.12778e-17	2.31936e-17	2.47491e-17				3.00898e-17		2.80185e-17	2.80945e-17			2.91126e-17	3.09579e-17	3.19429e-17	2.23017e-17	2.49855e-17	2.32383e-17	2.04845e-17	2.62462e-17	2.39198e-17					2.60493e-17				2.32587e-17	1.73337e-17																																																270574		2.82221e+06		37925.9	1.29922e+06	2.59918e+06	1.13029e+06	10950	505445	34446.8	288775	319791	587171				744299		6343.81	910214			390125	1.49692e+06	58829.9	265183	290024	88333.4	405740	24213.7	33693.9					15828.7				31935.6	6989.33	Not Found	Not Found	Not Found	Peak Found	Not Found	Peak Found	Not Found	Peak Found	Peak Found	High	High	Peak Found	Peak Found	Peak Found	Peak Found	Peak Found	High	Not Found	Not Found	Not Found	Peak Found	Not Found	Peak Found	Peak Found	Not Found	Not Found	High	Peak Found	Peak Found	High	High	High	High	Peak Found	Peak Found	Not Found	Not Found	Not Found	Not Found	Peak Found	Not Found	Not Found	Not Found	Peak Found	Peak Found	10.23	1	0	0	3	Phospho [Y178]
FALSE	n/a	High	Master Protein	A0A0A0MT36	Immunoglobulin kappa variable 6D-21 OS=Homo sapiens OX=9606 GN=IGKV6D-21 PE=3 SV=1		0.002	29	2	58	1	114	12.3	7.28	22.33	2	2	1	0.01	6.472	2.426	2.272	4.08	0.01	1.062	4.815	1.723	1.322	3.825	7.879	0.477	14.673	3.48	3.028	0.01	0.059	0.168	1.206	0.062	0.972	1.93	0.018		1.702	16.843	2.174	4.437	1.662	0.919	2.459	5.813	2.085		0.096	0.292	0.022	1.877	0.494	0.095	0.348	0.869		1.58214e-17	0.626682	0.970752	0.873126	0.311449		0.888516	0.70555	0.911281	0.781435	0.798846	0.780124	0.592406	0.428513	0.753926	0.816557	2.32692e-17	0.912464	0.978811	0.557973	0.876195	0.768079	0.877086	0.401667		0.718388	0.0526904	0.794978	0.802707	0.887576	0.953828	0.8232	0.0654625	0.486518		0.690243	0.769468	0.051334	0.78761	0.961803	0.570103	0.966238	0.975461			0	0	0	0		0	0	0	0	0	0	0	0	0	0		0	0	0	0	0	0	0		0	0	0	0	0	0	0	0	0		0	0	0	0	0	0	0	0		124825		3.22053e+06	638088	328892	857691		441395	644562	8.64744e+06	3858436	477403	6.34584e+06	98276.7	7.01185e+06	1.44232e+06	1.26308e+06		8715.33	41180.5	228112	13824.2	123853	795887	19319.9	1203.72	230204	2.17242e+06	1.03454e+06	1.63924e+06	579683	217197	676006	789674	498682	77696.4	19698.3	36430.8	13184.9	234239	121213	19716.6	68011.3	108467	49961	Peak Found	Not Found	High	Peak Found	Peak Found	Peak Found	Not Found	Peak Found	Peak Found	High	High	Peak Found	High	Peak Found	High	High	High	Not Found	Peak Found	Peak Found	High	Peak Found	High	High	Peak Found	Not Found	Peak Found	High	Peak Found	High	High	High	High	High	High	Not Found	Peak Found	Peak Found	Peak Found	High	High	Peak Found	High	High	Not Found	10.21	1	0	0	3
FALSE	n/a	High	Master Protein	Q9Y6R0	Numb-like protein OS=Homo sapiens OX=9606 GN=NUMBL PE=1 SV=1		0.009	6	2	9	2	609	64.9	8.85	7.7	2	1	0	0.01	7.701	1.346	1.733	2.976	0.01	0.154	0.319	5.33	0.29	0.643	0.199	1.103	0.078	0.01	0.167	28.844	0.01	0.01	0.01	0.01	0.01	0.01	0.01	0.01	0.01	0.01	0.812	0.01	0.064	0.01	0.01	0.032	0.01	0.01	4.664	0.101	0.131	0.072	0.01	0.033	0.087	0.01	0.01	1.58214e-17	0.75038	0.651928	0.651693	0.171317		0.226685	0.000417546	0.791638	0.34014	0.536238	0.199047	0.943415	0.18272	2.31936e-17	0.504966	0.0755151	1.51621e-17	2.46066e-17	3.00898e-17	1.8467e-17	2.80185e-17	2.80945e-17	2.15421e-17	2.38377e-17	2.91126e-17	3.09579e-17	0.999312	2.23017e-17	0.217756	2.32383e-17	2.04845e-17	0.286777	2.39198e-17	2.67888e-17	0.0725195	0.361238	0.235424	0.0851942	2.5571e-17	0.173637	0.601292	2.32587e-17	1.73337e-17		125.02	121.19	0	0		450.36	0	0	0	369.41	0	93.32	3087.7		0	0											3838.38		0			0			0	0	0	0		0	0			1.2939e+06		4.73266e+06	843004	2.22934e+06	3.82697e+06		39202.5	410113	41408.4	372881	185522	256051	798967	27636.6		215012	224094											347022		82635.2			41767.7			36231.6	129875	168558	93032.5		42077.1	111408			Peak Found	Not Found	Peak Found	Peak Found	Peak Found	Peak Found	Not Found	Peak Found	High	Peak Found	Peak Found	Peak Found	Peak Found	Peak Found	Peak Found	Not Found	Peak Found	Peak Found	Not Found	Not Found	Not Found	Not Found	Not Found	Not Found	Not Found	Not Found	Not Found	Not Found	High	Not Found	Peak Found	Not Found	Not Found	Peak Found	Not Found	Not Found	Peak Found	High	High	High	Not Found	Peak Found	Peak Found	Not Found	Not Found	10.2	1	0	0	3
FALSE	n/a	High	Master Protein	Q9P265	Disco-interacting protein 2 homolog B OS=Homo sapiens OX=9606 GN=DIP2B PE=1 SV=3		0.005	7	9	17	9	1576	171.4	8.09	8.74	9	4	0	0.038	1.547	0.091	8.698		0.01			0.988	0.389	4.54			0.01		0.023	1.438	0.01	0.356	0.941	1.112	0.18	0.151	2.731	0.114	0.683	0.226	0.08	1.406	0.125	4.402				0.01	0.077			0.696				2.443		0.596871	0.142687	0.000890671	0.5645					0.793271	0.396296	0.733635			2.12778e-17		0.214604	0.965741	1.51621e-17	0.720994	0.601271	0.152533	0.888608	0.506074	0.0532791	0.948518	0.922948	0.65662	0.265547	0.874661	0.45142	0.492107				2.67888e-17	0.623478			0.958456				0.722035		0	0	0	0					24.1	104.32	0					0	405.42		91.91	0	0	29.95	0	0	0	88.91	0	0	0	0	343.25					0			0				218.72		141581	6184.36	391599	542073	227799	3.17263e+06		174454	1.63767e+06	835831	1.88495e+06	206083	2.12706e+06	627250		36777.9	2913.99	3.34829e+06		101733	345741	151413	83504	312419	373727	100579	295750	199954	51984.8	185803	20696.6	532829	111529	9995.01	79100.7		15229.9	53022.2	146961	108509	11612.8	29513.5	12255.3	328958	21573.2	Peak Found	Peak Found	Peak Found	High	High	High	Not Found	Peak Found	High	Peak Found	Peak Found	High	High	High	Not Found	Peak Found	Peak Found	Peak Found	Not Found	Peak Found	Peak Found	High	Peak Found	Peak Found	Peak Found	Peak Found	Peak Found	Peak Found	Peak Found	Peak Found	Peak Found	Peak Found	High	Peak Found	Peak Found	Not Found	Peak Found	Peak Found	Peak Found	Peak Found	Peak Found	Peak Found	Peak Found	Peak Found	Peak Found	10.13	1	0	0	3	Phospho [T384; Y842]
FALSE	n/a	Medium	Master Protein	P55083	Microfibril-associated glycoprotein 4 OS=Homo sapiens OX=9606 GN=MFAP4 PE=1 SV=2		0.012	12	3	11	3	255	28.6	5.63	5.99	3	1	0	0.01	9.755	2.988	1.933	11.982	0.01	0.617	6.926	0.04	0.663	3.599	0.578	1.339		0.737	0.01	1.231			0.01	0.01	0.01	0.093	0.01	0.01	0.01	0.435	0.075	0.896	0.021	0.328	0.074		0.879		0.35	0.17		0.505	1.97	0.289	0.165	0.085	0.38	1.58214e-17	0.90533	0.961517	0.766017	0.915281		0.951986	0.820763	0.0747489	0.694177	0.804846	0.531441	0.968496		0.939514	2.47491e-17	0.993763			3.00898e-17	1.8467e-17	2.80185e-17	0.335328	2.15421e-17	2.38377e-17	2.91126e-17	0.882775	0.246782	0.738501	0.0501394	0.780605	0.135667		0.76918		0.959773	0.580679		0.854082	0.486951	0.95057	0.859888	0.431582	0.89551		16.22	55.92	127.86	26.84		104.47	6.34	0	0	0	0	0		0		0						0				0	96.6	0	0	11.37	0		65.79		0	236.45		0	0	0	0	0	0	284292		2.70478e+06	818001	592714	3.63459e+06		180069	1.94729e+06	7317.43	120708	654969	105123	257347	74753.9	331379		336309	3674.31	49433.4				9476.73				44499.9	21604	91704.4	2179.53	95504	7540.73	2326.32	242368	3169.91	91829	69474.8	1645.93	149477	205707	69578.9	23005.7	8665.31	38922.4	High	Not Found	High	High	High	Peak Found	Not Found	Peak Found	Peak Found	Peak Found	Peak Found	Peak Found	Peak Found	Peak Found	Peak Found	High	Not Found	Peak Found	Peak Found	Peak Found	Not Found	Not Found	Not Found	Peak Found	Not Found	Not Found	Not Found	Peak Found	Peak Found	Peak Found	Peak Found	Peak Found	Peak Found	Peak Found	Peak Found	Peak Found	Peak Found	Peak Found	Peak Found	Peak Found	Peak Found	Peak Found	Peak Found	Peak Found	Peak Found	10.13	1	0	0	3
FALSE	n/a	High	Master Protein	P61978	Heterogeneous nuclear ribonucleoprotein K OS=Homo sapiens OX=9606 GN=HNRNPK PE=1 SV=1		0.01	16	5	15	5	463	50.9	5.54	7.18	5	4	0	0.01	9.887	1.908	12.476	16.807	0.01	0.572	13.638		2.531	0.252	4.315	0.01	0.01	0.76	0.85	0.01	0.01	0.01	0.323		0.01	0.01			0.01	1.432	1.51	0.41	0.01	1.954		0.508	0.01		0.01	0.1	0.297	1.054	4.817	0.069	0.01	0.397	0.01	1.58214e-17	0.976666	0.906869	0.317121	0.988152		0.951986	0.937758		0.963102	0.296233	0.903608	2.57075e-17	2.12778e-17	0.962887	0.989682	2.32692e-17	1.51621e-17	2.46066e-17	0.922221		2.80185e-17	2.80945e-17			2.91126e-17	0.842535	0.840441	0.524833	2.49855e-17	0.743766		0.894168	2.39198e-17		2.48327e-17	0.377764	0.782468	0.959448	0.167876	0.431156	2.35237e-17	0.890265	1.73337e-17		71.24	122.04	0	108.3		0	365.89		20.64	0	0			61.58	67.35				0							0	0	0		431.54		0				0	0	0	0	0		0		73828.1		678975	340885	457275	1.2022e+06		61963.5	3.10316e+06	50409.5	594575	9237.46	71327.3			42117.6	57415.9				6665.38	6016.52			8362.98	5181.07		52499.2	55354.6	15025.2		212094	2878.54	18623.7		2062.19		3674.02	10884.1	38630.2	176539	14650.8		32391.4		Peak Found	Not Found	High	High	Peak Found	High	Not Found	Peak Found	High	Peak Found	High	Peak Found	Peak Found	Not Found	Not Found	Peak Found	Peak Found	Not Found	Not Found	Not Found	Peak Found	Peak Found	Not Found	Not Found	Peak Found	Peak Found	Not Found	Peak Found	Peak Found	Peak Found	Not Found	Peak Found	Peak Found	Peak Found	Not Found	Peak Found	Not Found	Peak Found	Peak Found	Peak Found	Peak Found	Peak Found	Not Found	Peak Found	Not Found	10.13	1	0	0	3
FALSE	n/a	Medium	Master Protein	Q07960	Rho GTPase-activating protein 1 OS=Homo sapiens OX=9606 GN=ARHGAP1 PE=1 SV=1		0.011	11	5	25	5	439	50.4	6.29	6.9	5	2	0	0.096	15.228	2.463	2.7	15.18	0.01	0.69	7.556	0.083	0.137	0.341	0.136	43.107			0.055				0.321		1.494	0.644			3.848	1.914	1.805	1.905				0.59	0.32	0.221	0.193		0.328						0.01	0.868476	0.891473	0.999947	0.976323	0.98167		0.999468	0.922577	0.108075	0.146359	0.295658	0.126201	0.0464454			0.205868				0.940264		0.56209	0.938464			0.342074	0.677261	0.809982	0.973856				0.767002	0.961942	0.836565	0.881399		0.677209						1.73337e-17	0	0	0	0	0		0	0	0	0	0	0	0			0				0		0	0			0	0	0	0				0	0	0	0		0							30119.7	2879.99	458662	94560.3	95871.7	612395		52786.6	541933	2.9735e+07	5.02372e+07	9.04044e+06	3.20251e+07	1.32959e+06	6.9219e+07	7.56726e+07	4.7168e+07	3.74456e+06	1851.85	177090	7.26586e+07	2123.35	3.31396e+07	5.51521e+07	97512.7	4610.98	1.66665e+08	7.61023e+07	7.67609e+06	7.54523e+07	5.15083e+07	4.77789e+07	8.24136e+07	1.09395e+07	3.80704e+07	1.15715e+07	719693	1.68139e+06	1.31137e+06	9.24448e+06	5.49944e+06	5.58886e+06	2.10608e+06	6.38621e+07		Peak Found	Peak Found	High	Peak Found	Peak Found	High	Not Found	Peak Found	High	High	High	Peak Found	Peak Found	Peak Found	Peak Found	Peak Found	Peak Found	Peak Found	Peak Found	High	Peak Found	Peak Found	High	High	Peak Found	Peak Found	High	Peak Found	Peak Found	Peak Found	High	High	Peak Found	High	High	Peak Found	High	Peak Found	Peak Found	High	High	Peak Found	High	High	Not Found	10.1	1	0	0	3
FALSE	n/a	High	Master Protein	Q96S97	Myeloid-associated differentiation marker OS=Homo sapiens OX=9606 GN=MYADM PE=1 SV=2		0.002	7	1	12	1	322	35.3	8.15	22.24	1	1	0	0.01	14.138	1.528	2.732	19.349	0.01	0.631	11.76	0.01	0.01	0.01	0.215	0.01	0.01	2.67	0.01	100	0.01	0.01	4.201	0.01	0.647	1.852	0.01	0.01	2.647	1.262	0.01	5.164	0.356	0.01	1.16	0.796	0.01	0.01	0.01	0.01	1.153	0.01	0.01	0.01	0.01	0.01	0.176	1.58214e-17	0.915091	0.873866	0.962621	0.957974		0.986561	0.969818	2.19466e-17	2.42936e-17	2.23663e-17	0.415379	2.57075e-17	2.12778e-17	0.760585	2.47491e-17	2.32692e-17	1.51621e-17	2.46066e-17	0.127407	1.8467e-17	0.852174	0.884785	2.15421e-17	2.38377e-17	0.565379	0.882207	3.19429e-17	0.761452	0.778133	2.32383e-17	0.937167	0.757944	2.39198e-17	2.67888e-17	2.48327e-17	2.58646e-17	0.927897	2.60493e-17	2.5571e-17	2.49213e-17	2.35237e-17	2.32587e-17	0.560389		0	0	0	0		0	0				0			0		0			0		0	0			0	0		0	0		0	0					0						0	52989.2		749150	80986	144778	1.0253e+06		33435.3	623175				11411.4			141461		6.19938e+06			222598		34298.6	98132.7			140281	66855.1		273635	18883.9		61455	42155.1					61073.8						9315.24	Peak Found	Not Found	High	Peak Found	Peak Found	High	Not Found	Peak Found	High	Not Found	Not Found	Not Found	Peak Found	Not Found	Not Found	Peak Found	Not Found	Peak Found	Not Found	Not Found	Peak Found	Not Found	Peak Found	Peak Found	Not Found	Not Found	Peak Found	Peak Found	Not Found	Peak Found	Peak Found	Not Found	Peak Found	Peak Found	Not Found	Not Found	Not Found	Not Found	Peak Found	Not Found	Not Found	Not Found	Not Found	Not Found	Peak Found	10.09	1	0	0	3
FALSE	n/a	Medium	Master Protein	Q96P63	Serpin B12 OS=Homo sapiens OX=9606 GN=SERPINB12 PE=1 SV=1		0.013	16	6	27	6	405	46.2	5.53	5.5	6	4	0		100	100	100			100	100	100	100	100	100	100	100	100		100		100	100		100	100	100		100	100	100	100	100	100	100	100	100	100	100	100	100	100	100	100	100	100	100		3.83648e-17	3.95158e-17	3.91794e-17			3.86925e-17	3.65839e-17	2.19466e-17	2.42936e-17	2.23663e-17	2.38115e-17	2.57075e-17	2.12778e-17	2.31936e-17		2.32692e-17		2.46066e-17	3.00898e-17		2.80185e-17	2.80945e-17	2.15421e-17		2.91126e-17	3.09579e-17	3.19429e-17	2.23017e-17	2.49855e-17	2.32383e-17	2.04845e-17	2.62462e-17	2.39198e-17	2.67888e-17	2.48327e-17	2.58646e-17	2.56813e-17	2.60493e-17	2.5571e-17	2.49213e-17	2.35237e-17	2.32587e-17	1.73337e-17																																															610214	47313.3	135206			16178.3	356695	923643	3.00425e+06	854220	6.49469e+06	302194	264663	48299.2		289548		1091.75	371625		144599	569575	12944		323665	489809	99942.1	1.8264e+06	54397	362857	103521	184637	326519	123239	256283	644678	386108	618772	114730	124420	145529	97574.6	17918.2	Not Found	Not Found	Peak Found	Peak Found	Peak Found	Not Found	Not Found	Peak Found	Peak Found	Peak Found	High	Peak Found	Peak Found	High	Peak Found	Peak Found	Not Found	High	Not Found	Peak Found	Peak Found	Not Found	Peak Found	Peak Found	Peak Found	Not Found	Peak Found	High	Peak Found	Peak Found	Peak Found	Peak Found	Peak Found	High	High	Peak Found	High	High	High	High	Peak Found	Peak Found	Peak Found	Peak Found	Peak Found	10.09	1	0	0	3
FALSE	n/a	Medium	Master Protein	Q15363	Transmembrane emp24 domain-containing protein 2 OS=Homo sapiens OX=9606 GN=TMED2 PE=1 SV=1		0.031	4	1	3	1	201	22.7	5.17	3.35	1	1	0	0.01		2.874	2.83	52.455	0.01		12.766	0.01	0.01	0.01	0.01	12.901	0.01	0.277	0.01	0.01	0.01	0.01	0.258	0.438	0.01	0.01	1.516	1.584	0.01	0.01	0.01	0.805	0.01	0.01	0.01	0.01	0.01	0.01	0.01	0.01	0.01	0.01	0.01		0.01	0.353	10.275	1.58214e-17		0.967	0.997415	0.430561			0.927308	2.19466e-17	2.42936e-17	2.23663e-17	2.38115e-17	0.317688	2.12778e-17	0.806687	2.47491e-17	2.32692e-17	1.51621e-17	2.46066e-17	0.857568	0.642965	2.80185e-17	2.80945e-17	0.39698	0.441742	2.91126e-17	3.09579e-17	3.19429e-17	0.768052	2.49855e-17	2.32383e-17	2.04845e-17	2.62462e-17	2.39198e-17	2.67888e-17	2.48327e-17	2.58646e-17	2.56813e-17	2.60493e-17	2.5571e-17		2.35237e-17	0.842872	0.162799			0	0	0			0					0		0					0	0			0	0				0														0	0	9390.14		771.428	28152.5	26577.7	493358		799.746	120581					121143		2604.57					2420.94	4111.31			14239	14873.2				7562.67												179339		3310.06	96480.7	Peak Found	Not Found	Peak Found	Peak Found	Peak Found	High	Not Found	Peak Found	Peak Found	Not Found	Not Found	Not Found	Not Found	Peak Found	Not Found	Peak Found	Not Found	Not Found	Not Found	Not Found	Peak Found	Peak Found	Not Found	Not Found	Peak Found	Peak Found	Not Found	Not Found	Not Found	Peak Found	Not Found	Not Found	Not Found	Not Found	Not Found	Not Found	Not Found	Not Found	Not Found	Not Found	Not Found	High	Not Found	Peak Found	Peak Found	10.09	1	0	0	3
FALSE	n/a	Medium	Master Protein	P04062	Lysosomal acid glucosylceramidase OS=Homo sapiens OX=9606 GN=GBA PE=1 SV=3		0.016	7	3	7	3	536	59.7	7.61	4.51	3	2	0	0.01	100	2.119	14.572	19.255	0.01	0.308	7.691	0.01		0.01	0.01		0.01	0.01	0.01	0.01	0.01	0.01		0.01	0.01	0.01	0.01	0.01	1.009	0.01			0.373	0.01	0.01	0.15	0.01	0.147	0.01	0.01		0.558	0.01	0.2	0.01	0.53	0.01	1.58214e-17	3.83648e-17	0.956985	0.250491	0.958062		0.752408	0.941427	2.19466e-17		2.23663e-17	2.38115e-17		2.12778e-17	2.31936e-17	2.47491e-17	2.32692e-17	1.51621e-17	2.46066e-17		1.8467e-17	2.80185e-17	2.80945e-17	2.15421e-17	2.38377e-17	0.87045	3.09579e-17			0.7786	2.32383e-17	2.04845e-17	0.797136	2.39198e-17	0.707849	2.48327e-17	2.58646e-17		0.896873	2.5571e-17	0.852581	2.35237e-17	0.963053	1.73337e-17		0	0	0	0		0	0																		0				0			0		0				0		0		0		28515.8		3.20762e+06	60433.7	415544	549070		18372.6	219329		853931			41429.1							18961.6						28779.7		830879	4609.56	10636.3			4283.94		4184.45			8246.67	47262.9		10059.3		73829.9		Peak Found	Not Found	High	Peak Found	Peak Found	High	Not Found	Peak Found	Peak Found	Not Found	High	Not Found	Not Found	Peak Found	Not Found	Not Found	Not Found	Not Found	Not Found	Not Found	Peak Found	Not Found	Not Found	Not Found	Not Found	Not Found	Peak Found	Not Found	Peak Found	Peak Found	Peak Found	Not Found	Not Found	Peak Found	Not Found	Peak Found	Not Found	Not Found	Peak Found	Peak Found	Not Found	Peak Found	Not Found	Peak Found	Not Found	10.07	1	0	0	3
FALSE	n/a	Medium	Master Protein	Q9Y6Z7	Collectin-10 OS=Homo sapiens OX=9606 GN=COLEC10 PE=1 SV=2		0.013	12	3	12	3	277	30.7	7.33	5.58	3	2	0	0.01		0.01	0.01	0.01	0.01		0.01			0.01	0.924	0.01	1.116	3.739	1.468		0.01	0.01		0.01	0.01		0.01	0.01	0.01	0.01		0.04			0.104		0.133	0.104	0.151	0.131		0.152		0.096	0.01	0.139	0.01	1.58214e-17		3.95158e-17	3.91794e-17	3.36934e-17			3.65839e-17			2.23663e-17	0.633579	2.57075e-17	0.88299	0.732964	0.977815		1.51621e-17	2.46066e-17		1.8467e-17	2.80185e-17		2.15421e-17	2.38377e-17	2.91126e-17	3.09579e-17		0.0354338			0.316791		0.720776	0.486695	0.787892	0.467661		0.272827		0.574005	2.35237e-17	0.563577	1.73337e-17			0	0				0				0		0	0	0			0					0		0	0		0			0		0	0	0	0		0		0		0		1.33229e+06		380210	11239.9	19429.4			11514.8	2196.48	1.51356e+06	651816		5.24505e+07		1.57488e+06	6.01538e+06	3.21557e+06	45228		1659.41	2.01436e+06			648183	4581.99		17577.2	355297	959207	115760	24013.8	386545	299621	48202.8	176993	192017	203599	186958	9924.69	202738	63185.9	127878		608065		Peak Found	Not Found	Peak Found	Peak Found	Peak Found	Not Found	Not Found	Peak Found	Peak Found	Peak Found	Peak Found	Not Found	High	Not Found	High	High	High	Peak Found	Not Found	Peak Found	High	Not Found	Not Found	Peak Found	Peak Found	Not Found	Peak Found	High	Peak Found	Peak Found	Peak Found	Peak Found	Peak Found	Peak Found	Peak Found	Peak Found	Peak Found	Peak Found	Peak Found	Peak Found	Peak Found	Peak Found	Not Found	Peak Found	Not Found	10.06	1	0	0	3
FALSE	n/a	Medium	Master Protein	P14550	Aldo-keto reductase family 1 member A1 OS=Homo sapiens OX=9606 GN=AKR1A1 PE=1 SV=3		0.027	16	5	13	4	325	36.6	6.79	3.83	5	2	1	1.271	8.605	1.695	0.491	10.062	0.01	0.799	10.504	0.01	0.01	0.01	0.01		0.01	0.224	0.199	0.01	0.01	0.114	0.162	0.06	0.018	0.01	0.01	0.441	1.052	0.216	0.356	0.01	0.692	0.01	0.01	0.413	1.117	0.165	0.129	0.172	0.204	0.822	0.01		0.363	0.683	0.01	0.21146	0.916439	0.858646	0.204769	0.841064		0.953372	0.99955	2.19466e-17	2.42936e-17	2.23663e-17	2.38115e-17		2.12778e-17	0.668436	0.726286	2.32692e-17	1.51621e-17	0.919118	0.759153	0.863332	0.267472	2.80945e-17	2.15421e-17	0.800877	0.841131	0.646386	0.807392	2.23017e-17	0.952429	2.32383e-17	2.04845e-17	0.950276	0.688856	0.731742	0.780586	0.588814	0.61868	0.99045	2.5571e-17		0.963093	0.997749	1.73337e-17	162.49	137.27	9.98	12.26	107.85		50.21	54.08							0	0			0	0	579.7	0		0	0	15.94	0	0		0			0	0	0	0	0	0	0			0	0		131259	170996	929986	224582	54180.8	1.84695e+06		77534.1	1.53093e+06					61032.9		9281.88	12611.1			8067.42	17097.7	9468.01	1302.83		522.894	31300.3	89130.7	8980.66	6720.87		28728.3			17117.9	46326.2	6828.95	5362.64	7121.05	8455.91	15499.6		114921	15055.9	12887.5		Peak Found	Peak Found	High	Peak Found	Peak Found	High	Not Found	Peak Found	High	Not Found	Not Found	Not Found	Not Found	Peak Found	Not Found	Peak Found	Peak Found	Not Found	Not Found	Not Found	Peak Found	Peak Found	Not Found	Not Found	Not Found	Not Found	Peak Found	Peak Found	Peak Found	Not Found	Peak Found	Not Found	Not Found	Peak Found	Peak Found	Peak Found	Peak Found	Peak Found	Peak Found	Peak Found	Not Found	Peak Found	Peak Found	Peak Found	Not Found	10.06	1	0	0	3
FALSE	n/a	High	Master Protein	A0A075B6I9	Immunoglobulin lambda variable 7-46 OS=Homo sapiens OX=9606 GN=IGLV7-46 PE=3 SV=4		0	21	4	84	2	117	12.5	7.2	35.4	4	4	2	0.01	4.905	0.771	2.441	2.573	0.01	0.104	0.389	0.576	0.671	1.93	0.53	0.745	0.03	0.565	0.039	0.026	0.01	0.01	0.01	0.045	3.254	1.982	0.077	0.115	0.694	0.431	0.649	0.715	0.88	1.182	3.34	1.655	0.561	0.028	0.01	0.262	0.334	1.965	0.43	0.083	0.196	0.302	0.051	1.58214e-17	0.383027	0.270651	0.85667	0.124078		0.0978987	1.63037e-05	0.611106	0.580497	0.976512	0.447826	0.860526	0.0622237	0.82741	0.143565	0.0191745	1.51621e-17	2.46066e-17	3.00898e-17	0.788049	0.320118	0.874053	0.920609	0.96437	0.897045	0.918006	0.959606	0.688198	0.98931	0.842996	0.746082	0.368399	0.926892	0.0821624	2.48327e-17	0.753869	0.688427	0.78004	0.999734	0.503153	0.935438	0.780418	0.226941		119.98	96.81	32.29	297.02	125.48	106.26	137.11	72.48	36.37	43.37	64.17	39.31	68.48	4.1	66.25	146.13	519.2	142.37	97.63	0	145.01	94.05	6232.96	77.28	391.48	71.9	124.93	249.44	97	47.85	81.48	93.8	69.16	113.88	112.89	3.63	71	91.11	91	29.12	196.1	231.64	143.17	4.6251e+06		2.86047e+07	7.43445e+06	9.5366e+06	2.84538e+07	23174.3	1.00826e+06	1.27219e+07	5.36742e+06	4.4304e+06	8.24886e+06	4.00743e+06	2.68954e+06	48315.7	2.19422e+06	441897	128337	19239.9	26469	67468.2	33025.2	1.08263e+07	1.1781e+07	4.71577e+06	3.21581e+06	1.29997e+07	2.45842e+06	1.38336e+07	1.3108e+07	7.57981e+06	6.5427e+06	6.02907e+07	1.51277e+07	1.6369e+06	155506	69974.1	1.05691e+06	1.66281e+06	1.04263e+07	2.16024e+06	329776	4.51071e+06	6.20247e+06	3.5498e+06	High	Not Found	High	High	High	High	Peak Found	High	Peak Found	High	High	High	Peak Found	Not Found	Peak Found	High	High	Peak Found	Not Found	Peak Found	Peak Found	Not Found	High	High	Not Found	Peak Found	High	High	High	High	High	High	High	High	High	Peak Found	Peak Found	High	High	High	Peak Found	High	High	High	High	10.05	1	0	0	3
FALSE	n/a	High	Master Protein	Q15762	CD226 antigen OS=Homo sapiens OX=9606 GN=CD226 PE=1 SV=2		0.01	11	2	9	2	336	38.6	7.94	7.78	2	2	0										100		100	100	100	100	100	100												100	100	100	100	100	100	100	100	100	100	100		100	100	100	100										2.42936e-17		2.38115e-17	2.57075e-17	2.12778e-17	2.31936e-17	2.47491e-17	2.32692e-17												2.23017e-17	2.49855e-17	2.32383e-17	2.04845e-17	2.62462e-17	2.39198e-17	2.67888e-17	2.48327e-17	2.58646e-17	2.56813e-17	2.60493e-17		2.49213e-17	2.35237e-17	2.32587e-17	1.73337e-17																																																							724328		736854	17842.4	39684.2	8045.05	358475	43329.9												35991.9	16408.2	20879.1	92078.5	5748.82	142529	41455.9	21971.9	90798.2	115837	210132		58577.1	24713.9	25106.2	7835.3	Not Found	Not Found	Not Found	Not Found	Not Found	Not Found	Not Found	Not Found	Not Found	Not Found	High	Not Found	High	Peak Found	High	Peak Found	High	Peak Found	Not Found	Not Found	Not Found	Not Found	Not Found	Not Found	Not Found	Not Found	Not Found	Not Found	Not Found	Peak Found	Peak Found	Peak Found	Peak Found	Peak Found	Peak Found	Peak Found	Peak Found	Peak Found	Peak Found	Peak Found	Not Found	Peak Found	Peak Found	Peak Found	Peak Found	10.03	1	0	0	3
FALSE	n/a	Medium	Master Protein	P26641	Elongation factor 1-gamma OS=Homo sapiens OX=9606 GN=EEF1G PE=1 SV=3		0.013	14	6	14	6	437	50.1	6.67	5.38	6	2	0	0.01	9.799	2.052	1.226	8.278	0.01	0.12	6.903	0.01	12.143	0.606	0.417	6.409	0.221	7.922	1.403	1.033	0.01	0.485	1.452	0.301	10.091	8.304	0.878	0.066	0.01	14.576	0.954	3.406	4.998	4.934	0.313	0.652	0.708	1.176	0.649	0.014	0.099	0.752	1.063	0.459	0.039	2.989	0.01	1.58214e-17	0.90038	0.920004	0.533904	0.750047		0.186137	0.860443	2.19466e-17	0.685173	0.579438	0.436379	0.532114	0.447748	0.502211	0.987147	0.942964	1.51621e-17	0.534477	0.343779	0.556323	0.140393	0.370651	0.273568	0.796238	2.91126e-17	0.0683156	0.965574	0.875946	0.518648	0.384846	0.575055	0.750351	0.860067	0.646034	0.74259	0.0249497	0.242536	0.967933	0.733007	0.932008	0.294641	0.676459	1.73337e-17		39.15	113.6	5.77	131.54		168.2	142.43		0	39.36	80.71	67.49	0	0	356.24	144.68		0	49.77	342.51	0	120.67	0	144.27		1099.81	138.38	130.45	0	0	11.92	100.71	309.08	99.67	0	0	0	65.51	43.05	66.66	0	112.71		335352		3.63414e+06	387101	481044	1.61189e+06		41335	1.02737e+06		1.65508e+06	224849	308102	1.03461e+06	2192.03	8.29021e+07	2.16832e+06	600483		47453.5	460474	20523.2	100261	3.17392e+06	8720.13	40573.2		2.25396e+06	1.21158e+06	980176	1.13801e+06	1.13457e+06	98973.8	283808	710719	508992	6452.54	13111.6	22485.2	267819	341491	164644	12109.5	397364		High	Not Found	Peak Found	High	Peak Found	High	Not Found	Peak Found	High	Not Found	High	Peak Found	Peak Found	Peak Found	Peak Found	High	High	High	Not Found	Peak Found	Peak Found	Peak Found	Peak Found	Peak Found	Peak Found	Peak Found	Not Found	Peak Found	Peak Found	Peak Found	Peak Found	High	Peak Found	Peak Found	Peak Found	Peak Found	Peak Found	Peak Found	Peak Found	Peak Found	Peak Found	Peak Found	Peak Found	Peak Found	Not Found	9.98	1	0	0	3	Phospho [Y145]
FALSE	n/a	High	Master Protein	Q16778	Histone H2B type 2-E OS=Homo sapiens OX=9606 GN=HIST2H2BE PE=1 SV=3		0	41	6	120	2	126	13.9	10.32	178.03	2	6	0	0.025	6.333	3.634	6.755	30.385	0.01	1.135	16.72	2.033	1.23	1.691	1.342	3.834	0.703	2.305	4.561	1.285	0.01	0.032	0.752	0.028	0.059	0.82	0.015	0.019	0.305	1.051	1.288	3.033	0.805	0.546	0.195	0.275	0.216	0.078	0.104	0.27	5.053	0.136	0.411	0.108	0.174	0.383	0.01	0.440293	0.591767	0.907032	0.663535	0.779042		0.887814	0.86264	0.950983	0.753037	0.938936	0.747501	0.742779	0.76005	0.87598	0.709486	0.999176	1.51621e-17	0.534641	0.644779	0.600273	0.650558	0.977347	0.356158	0.409809	0.949307	0.882775	0.898707	0.916283	0.966524	0.962258	0.501049	0.991856	0.86301	0.359879	0.652432	0.765429	0.190464	0.234875	0.989091	0.625444	0.894395	0.838398	1.73337e-17	151.82	164.95	29.11	48.02	28.93		9.03	7.6	144.29	105.01	42.35	61.99	40.58	396.17	835.57	0	1.5	0	265.75	20.69	0	220.1	184.97	254.06	142.35	106.36	101.13	6.68	233.68	115.06	155.8	275.57	389.67	210.71	175.53	259.4	1200.66	77.41	383.48	26.11	412.04	87.85	126.24		1.16007e+06	19001.2	1.71037e+07	3.6769e+06	6.33821e+06	3.07681e+07		1.37952e+06	2.01663e+07	1.57375e+06	992131	1.62049e+06	1.2008e+06	3.70099e+06	696863	4.03168e+06	666401	1.47974e+06	2156.22	126822	972448	4051.02	46731.4	2.40921e+06	12315.5	14854.7	245650	2.09788e+06	1.44534e+06	2.41897e+06	639696	420952	163225	269466	169098	60429.6	85592.2	657516	4.32287e+06	132339	546925	109111	145332	300624		Peak Found	Peak Found	High	High	High	High	Not Found	High	High	Peak Found	Peak Found	Peak Found	Peak Found	High	High	Peak Found	Peak Found	High	Peak Found	Peak Found	Peak Found	Peak Found	Peak Found	Peak Found	Peak Found	Peak Found	Peak Found	Peak Found	Peak Found	High	High	High	Peak Found	Peak Found	Peak Found	Peak Found	Peak Found	High	High	Peak Found	Peak Found	Peak Found	Peak Found	Peak Found	Not Found	9.96	1	0	0	3
FALSE	n/a	High	Master Protein	P59768	Guanine nucleotide-binding protein G(I)/G(S)/G(O) subunit gamma-2 OS=Homo sapiens OX=9606 GN=GNG2 PE=1 SV=2		0.005	32	2	14	2	71	7.8	7.99	8.91	2	2	0		100	100	100	100		100	100	100		100	100		100	100	100	100	100	100	100		100	100	100	100	100	100	100	100	100	100		100	100	100	100	100	100	100	100	100	100	100	100		3.83648e-17	3.95158e-17	3.91794e-17	3.36934e-17		3.86925e-17	3.65839e-17	2.19466e-17		2.23663e-17	2.38115e-17		2.12778e-17	2.31936e-17	2.47491e-17	2.32692e-17	1.51621e-17	2.46066e-17	3.00898e-17		2.80185e-17	2.80945e-17	2.15421e-17	2.38377e-17	2.91126e-17	3.09579e-17	3.19429e-17	2.23017e-17	2.49855e-17	2.32383e-17		2.62462e-17	2.39198e-17	2.67888e-17	2.48327e-17	2.58646e-17	2.56813e-17	2.60493e-17	2.5571e-17	2.49213e-17	2.35237e-17	2.32587e-17	1.73337e-17																																															639131	845437	332190	264485		274591	4.25063e+06	114409		65673.1	235471		166591	111828	3543.15	445102	1710.41	10693	52381.9		22204	79118.7	8240.86	47914.9	44086.9	59497.1	298947	10819.4	9849.49	20962.1		1344.19	31577.2	44234.6	75978.9	217424	132088	142969	33392.1	47377.5	37261.7	14983.2	19544.7	Not Found	Not Found	Peak Found	Peak Found	High	High	Not Found	Peak Found	High	Peak Found	Not Found	Peak Found	Peak Found	Not Found	Peak Found	Peak Found	Peak Found	High	Peak Found	Peak Found	Peak Found	Not Found	Peak Found	Peak Found	Peak Found	Peak Found	Peak Found	Peak Found	Peak Found	Peak Found	Peak Found	Peak Found	Not Found	Peak Found	Peak Found	Peak Found	Peak Found	High	High	High	Peak Found	Peak Found	Peak Found	Peak Found	Peak Found	9.95	1	0	0	3
FALSE	n/a	High	Master Protein	Q30167	HLA class II histocompatibility antigen, DRB1-10 beta chain OS=Homo sapiens OX=9606 GN=HLA-DRB1 PE=1 SV=2		0.002	23	5	25	3	266	30	7.75	30.33	3	4	1	0.01	24.132	3.602	7.749	12.381	0.01	0.424	15.155	0.464	1.059	0.958	0.986	1.985	0.484	1.219	0.373	0.136		0.117	0.306	0.136	0.29	1.776	0.119	0.059	0.708	1.882	1.053	0.302	0.22	1.931	0.093	0.082	0.261	0.023	0.206	2.114	1.204	1.308	0.321	0.082	0.062	0.701	0.01	1.58214e-17	0.674988	0.906869	0.575943	0.927079		0.825444	0.881632	0.647129	0.761482	0.733414	0.700054	0.936212	0.663105	0.953758	0.775372	0.254934		0.979494	0.977051	0.851631	0.995109	0.897358	0.953765	0.763287	0.91401	0.71221	0.945027	0.315863	0.606861	0.69766	0.197827	0.642854	0.931238	0.0796928	0.925978	0.658906	0.862046	0.916302	0.927925	0.496531	0.446863	0.988618	1.73337e-17	0	139.11	116.64	61.38	116.3		112.26	135.88	0	0	0	0	51.77	0	0	92.88	204.25		1291.55	245.03	0	50.95	109.09	499.67	0	126.99	0	47.65	13.41	47.24	124.84	0	0	551.65	0	558.19	32.54	52.52	45.14	0	172.69	0	0		373385	1761.98	1.49153e+07	1.2294e+06	1.52491e+06	2.44785e+06		91827.9	2.53894e+06	118192	268405	240671	247582	673239	121446	138590	192803	110244	2816.45	29267.2	145950	15427.1	274185	909459	11387.9	14831	259858	473618	492497	114348	94034.6	557193	23384.7	20543.4	233822	5703.67	186639	725869	524658	444004	80697.3	32607.7	28400.8	176025		Peak Found	Not Found	High	High	Peak Found	High	Not Found	Peak Found	High	Peak Found	Peak Found	Not Found	Not Found	Peak Found	Not Found	Peak Found	Peak Found	Peak Found	Peak Found	Peak Found	Peak Found	Peak Found	Peak Found	Peak Found	Peak Found	Not Found	Peak Found	Peak Found	Peak Found	Peak Found	Peak Found	Peak Found	Not Found	Not Found	Peak Found	Not Found	Peak Found	High	High	Peak Found	Not Found	Peak Found	Peak Found	Not Found	Not Found	9.92	1	0	0	3
FALSE	n/a	High	Master Protein	P30531	Sodium- and chloride-dependent GABA transporter 1 OS=Homo sapiens OX=9606 GN=SLC6A1 PE=1 SV=2		0.002	4	1	17	1	599	67	8.09	18.73	1	1	0		100	100	100	100		100	100	100	100	100	100	100	100	100	100	100	100	100	100		100	100		100		100	100	100						100	100	100	100	100	100	100			100		3.83648e-17	3.95158e-17	3.91794e-17	3.36934e-17		3.86925e-17	3.65839e-17	2.19466e-17	2.42936e-17	2.23663e-17	2.38115e-17	2.57075e-17	2.12778e-17	2.31936e-17	2.47491e-17	2.32692e-17	1.51621e-17	2.46066e-17	3.00898e-17		2.80185e-17	2.80945e-17		2.38377e-17		3.09579e-17	3.19429e-17	2.23017e-17						2.67888e-17	2.48327e-17	2.58646e-17	2.56813e-17	2.60493e-17	2.5571e-17	2.49213e-17			1.73337e-17																																															1.92215e+06	243524	936095	1.35398e+06		137428	895298	385885	159136	129939	453169	578288	425732	1.26916e+06	577600	419566	2085.99	5390.83	175941		1319.25	80841.3		814.768		89033	38404.4	28172						257140	407031	116969	200160	161296	45249.8	59643.7			23612	Not Found	Not Found	High	High	High	High	Not Found	Peak Found	High	Peak Found	Peak Found	Peak Found	Peak Found	High	Peak Found	Peak Found	Peak Found	Peak Found	Peak Found	Peak Found	Peak Found	Not Found	Peak Found	Peak Found	Not Found	Peak Found	Not Found	Peak Found	Peak Found	Peak Found	Not Found	Not Found	Not Found	Not Found	Not Found	Peak Found	Peak Found	High	High	Peak Found	Peak Found	Peak Found	Not Found	Not Found	Peak Found	9.91	1	0	0	3
FALSE	n/a	High	Master Protein	Q96D96	Voltage-gated hydrogen channel 1 OS=Homo sapiens OX=9606 GN=HVCN1 PE=1 SV=1		0.002	15	3	28	3	273	31.7	6.8	19.53	3	2	0	0.01	12.492	1.858	8.21	15.13	0.01	0.7	8.68	0.689	0.88	0.767	0.01	1.445	0.026	0.01	0.293	0.403	0.053	0.265	1.918	0.01	0.03	0.599	0.177	0.039	0.092	0.311	1.685	0.01		0.01	3.862	0.379	0.247	0.887	0.682	0.9	0.55	0.859	0.126	0.226	0.021	0.028	2.586	1.58214e-17	0.994962	0.886058	0.555386	0.980219		0.999468	0.903276	0.762896	0.75837	0.673984	2.38115e-17	0.97745	0.0725358	2.31936e-17	0.788807	0.650281	0.968653	0.787727	0.249296	1.8467e-17	0.443551	0.938464	0.854224	0.644966	0.596653	0.806556	0.835933	2.23017e-17		2.32383e-17	0.6957	0.906794	0.93031	0.79198	0.716308	0.952402	0.940822	0.994781	0.611702	0.890104	0.146708	0.174609	0.495715		0	20.6	0	0.67		93.73	30.17	18.01	142	57.69		0	0		0	0	175.09	0	0	0	143.51	98.94	0	53.36	68.18	117.82	188.96				0	232.2	120.88	0	97.02	0	98.94	0	0	12.34	0	0	0	229032		2.82454e+06	386302	1.97855e+06	4.89928e+06		115609	2.97509e+06	144990	137918	138520		286408	5145.86		59214.8	114216	29489.2	86159	380211	437438	3.53668e+06	836632	61566.6	527069	5.6486e+06	678297	618057		6469		765747	311750	39245.8	175829	261530	178358	213088	256457	25027.1	48866.7	8083.45	5633.96	512749	Peak Found	Not Found	High	High	High	High	Not Found	Peak Found	High	High	Peak Found	Peak Found	Not Found	High	Peak Found	Not Found	Peak Found	High	Peak Found	Peak Found	Peak Found	Peak Found	Peak Found	Peak Found	Peak Found	Peak Found	Peak Found	Peak Found	Peak Found	Not Found	Peak Found	Not Found	Peak Found	Peak Found	Peak Found	High	High	High	High	High	Peak Found	Peak Found	Peak Found	Peak Found	Peak Found	9.87	1	0	0	3
FALSE	n/a	High	Master Protein	Q9H2A9	Carbohydrate sulfotransferase 8 OS=Homo sapiens OX=9606 GN=CHST8 PE=1 SV=2		0.002	7	2	21	2	424	48.8	10.17	20.72	2	1	0		100	100	100	100		100	100	100	100	100	100	100	100	100	100	100	100		100			100		100			100	100	100		100	100	100	100	100	100	100	100	100	100	100		100		3.83648e-17	3.95158e-17	3.91794e-17	3.36934e-17		3.86925e-17	3.65839e-17	2.19466e-17	2.42936e-17	2.23663e-17	2.38115e-17	2.57075e-17	2.12778e-17	2.31936e-17	2.47491e-17	2.32692e-17	1.51621e-17		3.00898e-17			2.80945e-17		2.38377e-17			3.19429e-17	2.23017e-17	2.49855e-17		2.04845e-17	2.62462e-17	2.39198e-17	2.67888e-17	2.48327e-17	2.58646e-17	2.56813e-17	2.60493e-17	2.5571e-17	2.49213e-17	2.35237e-17		1.73337e-17																																															1.20776e+06	85915.5	426337	754141		584219	812358	104633	25944.7	208478	34409.1	318244	326483	15502.9	99415.7	86700.6	2057.61		4130.59			4516.02		6530.27			32735.2	230833	87891.4		163561	3704.99	4651.64	217335	385973	141618	335394	156363	90703.5	61967	38368.4		1962.6	Not Found	Not Found	High	Peak Found	High	High	Not Found	Peak Found	High	Peak Found	Peak Found	High	Peak Found	High	Peak Found	Peak Found	Peak Found	Peak Found	Peak Found	Not Found	Peak Found	Not Found	Not Found	Peak Found	Not Found	Peak Found	Not Found	Not Found	Peak Found	Peak Found	High	Not Found	Peak Found	Peak Found	Peak Found	High	Peak Found	High	Peak Found	High	High	Peak Found	Peak Found	Not Found	Peak Found	9.86	1	0	0	3
FALSE	n/a	High	Master Protein	A0A075B6H9	Immunoglobulin lambda variable 4-69 OS=Homo sapiens OX=9606 GN=IGLV4-69 PE=1 SV=1		0.002	14	2	17	2	119	12.8	6.51	16.4	2	2	0	0.01	7.108	1.147	0.67	6.79	0.01	0.039	1.94	0.01	0.03		0.066	0.102	0.01	0.01	0.01	0.01	0.072	0.01	0.847	0.01	1.323	16.728	0.01	2.673	30.852	11.977	1.143	0.01	0.01	0.01	0.01	0.033	0.01	0.018	0.01		0.081	0.01		0.012	0.01		2.367	1.58214e-17	0.817792	0.658364	0.229273	0.614272		0.0163483	0.226283	2.19466e-17	0.0484653		0.102275	0.12705	2.12778e-17	2.31936e-17	2.47491e-17	2.32692e-17	0.805155	2.46066e-17	0.652779	1.8467e-17	0.651773	0.172649	2.15421e-17	0.156164	0.0164792	0.0953851	0.927537	2.23017e-17	2.49855e-17	2.32383e-17	2.04845e-17	0.300502	2.39198e-17	0.054157	2.48327e-17		0.189301	0.00558565		0.0339841	2.35237e-17		0.525154		0	0	0	0		0	0	0	0		0	0					0		0		0	0		0	0	0	0					0		0			0	0		0			0	261197		1.85958e+06	495255	176068	1.77351e+06		10171.5	506813	3855.66	33949.6	1777.29	17246.7	26718.4					18796.4		221107		429337	4.36936e+06		718019	8.05838e+06	3.12837e+06	298536					10769.9		4669.04		19581.5	21265.3	2637.42	2226.95	3243.61		3637.58	618357	High	Not Found	Peak Found	High	Peak Found	Peak Found	Not Found	Peak Found	Peak Found	Peak Found	Peak Found	Peak Found	Peak Found	Peak Found	Not Found	Not Found	Not Found	Not Found	Peak Found	Not Found	Peak Found	Not Found	High	High	Not Found	High	High	High	High	Not Found	Not Found	Not Found	Not Found	Peak Found	Not Found	Peak Found	Not Found	Peak Found	Peak Found	Peak Found	Peak Found	Peak Found	Not Found	Peak Found	Peak Found	9.86	1	0	0	3
FALSE	n/a	High	Master Protein	Q13501	Sequestosome-1 OS=Homo sapiens OX=9606 GN=SQSTM1 PE=1 SV=1		0.003	3	1	12	1	440	47.7	5.22	9.6	1	1	0	0.01	100	64.45	69.313	100	0.01	24.624	100	78.15	100	100	100	100	0.251	0.01	0.01	20.21	2.195	2.321	3.492	1.24	4.071	10.709	8.666	5.353	10.191	2.662	0.01	0.01	0.01	0.01	0.01	0.282	0.01	81.217	19.169	20.069	98.33	18.451	24.322	1.465	3.782	20.442	15.318	1.58214e-17	3.83648e-17	0.00277411	0.00192921	3.36934e-17		0.00244305	3.65839e-17	0.0782746	2.42936e-17	2.23663e-17	2.38115e-17	2.57075e-17	0.618229	2.31936e-17	2.47491e-17	0.129427	0.000625375	0.199305	0.360174	0.300972	0.329545	0.242086	0.0471062	0.147134	0.208684	0.60713	3.19429e-17	2.23017e-17	2.49855e-17	2.32383e-17	2.04845e-17	0.943295	2.39198e-17	8.56209e-05	0.0104934	0.103768	4.44953e-05	0.0652678	0.00845487	0.515607	0.174862	0.1567	0.0823214		0	0	0	0		0	0	0	0	0	0	0	0			0	0	0	0	0	0	0	0	0	0	0						0		0	0	0	0	0	0	0	0	0	0	9382.49		1.45937e+06	604700	650325	8.12476e+06		231032	4.01915e+06	733237	1.41051e+06	1.62631e+07	3.15882e+06	5.21827e+06	2359.52			189621	20593.1	21778.7	32767.9	11638.7	38196	100477	81304.7	50221.6	95619.6	24976.3						2648.79		762018	179848	188300	922583	173115	228200	13743.5	35483	191797	143725	Peak Found	Not Found	Peak Found	Peak Found	High	High	Not Found	Peak Found	High	Peak Found	Peak Found	Peak Found	Peak Found	High	Peak Found	Not Found	Not Found	Peak Found	Peak Found	Peak Found	Peak Found	Peak Found	Peak Found	Peak Found	Peak Found	Peak Found	Peak Found	Peak Found	Not Found	Not Found	Not Found	Not Found	Not Found	Peak Found	Not Found	Peak Found	High	High	Peak Found	High	High	Peak Found	Peak Found	Peak Found	Peak Found	9.78	1	0	0	3
FALSE	n/a	Medium	Master Protein	Q9H173	Nucleotide exchange factor SIL1 OS=Homo sapiens OX=9606 GN=SIL1 PE=1 SV=1		0.013	10	5	11	5	461	52.1	5.36	6.65	5	3	0	1.047	11.73	5.448	5.364	3.746	0.01	1.086	7.055	0.466	1.799	0.01	5.682	1.102	0.01			0.01		0.087	0.705	0.013	1.109	0.398		1.619	1.827		0.532	4.249	0.967	0.086		1.306		0.804	0.271		2.859		1.085	0.01			0.01	0.260087	0.980297	0.726146	0.78594	0.269461		0.879744	0.869101	0.70486	0.956313	2.23663e-17	0.878377	0.907014	2.12778e-17			2.32692e-17		0.830294	0.901487	0.308395	0.74797	0.857841		0.34377	0.691114		0.902768	0.816576	0.997056	0.317799		0.556409		0.856089	0.999695		0.513451		0.734748	2.49213e-17			1.73337e-17	0	31.08	0	4.94	154.5		0	0	0	0		0	0						0	0	0	0	0		0	0		0	0	0	0		0		0	0		0		0					85677.1	22356	1.2035e+06	548522	563523	1.83835e+06		111056	1.03365e+06	29985.1	116530		365501	23543.1		28778	14746.3		1630.62	16438.4	15061.9	2013.58	71339	8491.5	26263.8	188494	117540	41352.9	50554.7	274941	410731	63226.1	24358	132294	28322.4	63414.5	18147.6	13720	233695	25301.1	84095.8		11397.2	2061.54		Peak Found	Peak Found	High	Peak Found	High	High	Not Found	Peak Found	Peak Found	Peak Found	High	Not Found	Peak Found	Peak Found	Not Found	Peak Found	Peak Found	Not Found	Peak Found	Peak Found	Peak Found	Peak Found	Peak Found	Peak Found	Peak Found	Peak Found	Peak Found	Peak Found	Peak Found	Peak Found	Peak Found	Peak Found	Peak Found	Peak Found	Peak Found	High	Peak Found	Peak Found	Peak Found	Peak Found	Peak Found	Not Found	Peak Found	Peak Found	Not Found	9.74	1	0	0	3
FALSE	n/a	High	Master Protein	P11279	Lysosome-associated membrane glycoprotein 1 OS=Homo sapiens OX=9606 GN=LAMP1 PE=1 SV=3		0.001	8	4	37	4	417	44.9	8.75	25.47	4	3	0	0.01	3.507	0.755	0.8	10.351	0.01	0.125	1.44	0.11	4.205	0.087	2.397	5.834	0.029	0.984	0.116	0.29	0.029	0.31	0.108	0.141	0.193	0.01	0.041	0.034	0.024	0.116	3.445	0.918	2.023	0.025	0.299	0.34	0.045	0.242	0.219	0.05	0.906	0.062	0.24	0.013	0.447	0.05	0.025	1.58214e-17	0.182159	0.260373	0.193848	0.845552		0.150029	0.0152832	0.14877	0.963102	0.0320963	0.910866	0.571089	0.0597146	0.945914	0.386957	0.517497	0.705854	0.704429	0.738861	0.83579	0.942699	2.80945e-17	0.726355	0.599714	0.168059	0.448831	0.62488	0.761452	0.825301	0.0993031	0.627995	0.943295	0.367001	0.858277	0.931325	0.151349	0.953654	0.0645319	0.870721	0.0382406	0.818392	0.276154	0.100315	0	0	58.44	0	95.86		89.6	59.14	2630.8	0	16.87	0	0	0	0	61.36	143.32	0	0	380.67	106.61	0	0	0	839.53	44.98	488.11	770.58	0	463.64	0	932.16	70.79	32.36	144.34	67.98	62.13	153.4	56.61	96.21	0	0	0	0	2.25474e+06	11424.9	5.93485e+06	1.3644e+06	1.35353e+06	6.13178e+06		178708	2.90012e+06	95432	97458.2	377120	55551.7	135231	49819.3	1.66442e+06	295772	510394	676.356	523897	1.03391e+06	466234	327095	13710.3	68921.5	657973	102848	47169.8	1.39337e+06	1.55261e+06	834446	43098.2	127862	1.11006e+06	72519.8	1.54716e+07	89067.5	71998.7	3.80138e+06	140931	749966	22318.1	755567	84267.7	42003.3	High	Peak Found	High	Peak Found	High	Peak Found	Not Found	Peak Found	High	High	High	High	High	High	Peak Found	High	High	High	Peak Found	High	Peak Found	Peak Found	Peak Found	Peak Found	Peak Found	High	Peak Found	Peak Found	Peak Found	Peak Found	High	Peak Found	Peak Found	High	Peak Found	High	High	High	Peak Found	Peak Found	Peak Found	Peak Found	High	Peak Found	Peak Found	9.67	1	1	0.00108814	2
FALSE	n/a	Medium	Master Protein	Q9BQ50	Three prime repair exonuclease 2 OS=Homo sapiens OX=9606 GN=TREX2 PE=1 SV=1		0.011	10	2	7	2	279	30.6	6.83	7	2	2	0			100				100		100	100		100		100				100		100									100				100	100			100				100						3.95158e-17				3.86925e-17		2.19466e-17	2.42936e-17		2.38115e-17		2.12778e-17				1.51621e-17		3.00898e-17									2.23017e-17				2.62462e-17	2.39198e-17			2.58646e-17				2.49213e-17																																																			8271.43				2296.86		294485	994016		124822		67823.2				950.056		44187.9									101656				73494.6	18846.8			6689.22				6409.39				Not Found	Not Found	Not Found	Peak Found	Not Found	Not Found	Not Found	Peak Found	Not Found	Peak Found	High	Not Found	Peak Found	Not Found	Peak Found	Not Found	Not Found	Not Found	Peak Found	Not Found	Peak Found	Not Found	Not Found	Not Found	Not Found	Not Found	Not Found	Not Found	Not Found	Peak Found	Not Found	Not Found	Not Found	Peak Found	Peak Found	Not Found	Not Found	Peak Found	Not Found	Not Found	Not Found	Peak Found	Not Found	Not Found	Not Found	9.66	1	1	0.00108696	2
FALSE	n/a	High	Master Protein	P02749	Beta-2-glycoprotein 1 OS=Homo sapiens OX=9606 GN=APOH PE=1 SV=3		0.002	5	2	37	2	345	38.3	7.97	14.3	2	2	0	0.01	5.92	1.647	0.949	5.023	0.01	0.415	2.543	3.585	1.264	5.069	2.627	0.142	26.333	2.796	4.697	0.077	0.01	0.284	0.084	0.11	0.491	0.249	0.309	1.523	0.332	0.181	0.184	0.029	0.352	0.604	0.181	1.003	0.768	0.666	0.438	1.67	0.419	3.195	0.621	0.843	0.463	0.648	0.01	1.58214e-17	0.536815	0.769824	0.292684	0.43096		0.767479	0.294089	0.89384	0.788465	0.670568	0.935672	0.221152	0.277261	0.825161	0.704874	0.123421	1.51621e-17	0.742279	0.619237	0.923863	0.861856	0.690922	0.650045	0.29118	0.961202	0.608751	0.62619	0.0142879	0.766724	0.981416	0.479763	0.57065	0.837752	0.863518	0.872035	0.74987	0.803274	0.571092	0.906205	0.730297	0.800588	0.968203	1.73337e-17		46.66	58.39	107.8	1512.43	0	124.54	486.71	1392.13	717	622.39	1438.75	1616.54	0	1010.41	688.9	0	0	84.56	453.79	39.16	0	305.83	25.93	0	71.94	447.36	734.16	0	9.91	329.18	2222.44	278.27	393.79	445.48	846.53	391.94	385.82	309.95	665.13	593.8	520.93	303.1	0	987661		4.35523e+06	2.36631e+06	501484	2.04026e+06	9154.01	203345	666885	1.36906e+06	342284	1.33461e+06	1.0276e+06	60693.4	461955	869937	1.25942e+06	74965.7	4241.89	477212	22360.1	84613.9	476698	74416.4	361095	1.4774e+06	518331	47894.9	50185.1	28008.8	325952	175330	100890	313357	209520	176705	125392	456526	115091	950359	165280	220759	120889	194683	7744.87	High	Not Found	High	High	Peak Found	High	Peak Found	High	Peak Found	High	High	High	High	Peak Found	High	High	High	High	Peak Found	High	Peak Found	Peak Found	Peak Found	Peak Found	Peak Found	Peak Found	Peak Found	Peak Found	Peak Found	Peak Found	High	Peak Found	Peak Found	High	High	High	Peak Found	High	High	High	High	High	Peak Found	High	Peak Found	9.66	1	1	0.00108578	2
FALSE	n/a	High	Master Protein	Q9H9H4	Vacuolar protein sorting-associated protein 37B OS=Homo sapiens OX=9606 GN=VPS37B PE=1 SV=1		0.005	10	2	16	2	285	31.3	7.34	8.76	2	2	0		100	100	100	100	100	100	100	100	100	100	100	100	100	100	100	100	100	100	100		100	100	100	100	100	100	100	100	100	100	100	100	100	100	100	100	100	100	100			100	100		3.83648e-17	3.95158e-17	3.91794e-17	3.36934e-17		3.86925e-17	3.65839e-17	2.19466e-17	2.42936e-17	2.23663e-17	2.38115e-17	2.57075e-17	2.12778e-17	2.31936e-17	2.47491e-17	2.32692e-17	1.51621e-17	2.46066e-17	3.00898e-17		2.80185e-17	2.80945e-17	2.15421e-17	2.38377e-17	2.91126e-17	3.09579e-17	3.19429e-17	2.23017e-17	2.49855e-17	2.32383e-17	2.04845e-17	2.62462e-17	2.39198e-17	2.67888e-17	2.48327e-17	2.58646e-17	2.56813e-17	2.60493e-17	2.5571e-17			2.32587e-17	1.73337e-17																																															1.71608e+06	92402.9	197825	1.90972e+06	4334.32	74125.4	1.14886e+06	3.59637e+06	3.02271e+06	39551.8	58592.9	29860.5	22439.7	488890	372902	78625.1	5187.63	5371.85	103281		19894.6	21625.6	3129.97	12784.2	54864.5	56060.8	65606.6	148810	1.05772e+06	539038	124386	7248.33	3920.44	92355.6	104290	81692.1	220907	27765.9	7544.44			144541	11501.2	Not Found	Not Found	High	Peak Found	Peak Found	High	Peak Found	Peak Found	High	High	High	Peak Found	Peak Found	Peak Found	Peak Found	High	Peak Found	Peak Found	Peak Found	Peak Found	Peak Found	Not Found	Peak Found	Peak Found	Peak Found	Peak Found	Peak Found	Peak Found	Peak Found	High	High	Peak Found	Peak Found	Peak Found	Peak Found	Peak Found	Peak Found	Peak Found	High	Peak Found	Peak Found	Not Found	Not Found	Peak Found	Peak Found	9.66	1	1	0.0010846	2	Phospho [Y62]
FALSE	n/a	High	Master Protein	P05534	HLA class I histocompatibility antigen, A-24 alpha chain OS=Homo sapiens OX=9606 GN=HLA-A PE=1 SV=2		0	35	9	65	1	365	40.7	6.34	119.11	2	8	1	0.146	1.126	0.151	0.46	0.01	0.01	0.084	2.494	1.316	0.129		0.605		0.092		0.088	0.576	0.01	0.081	0.122	0.146	0.01	0.01	0.045	0.01	0.01	0.16	0.252	0.01	0.01	0.01		0.058	0.01						0.01		0.04		0.01	0.962026	0.0804535	0.0677877	0.233092	3.36934e-17		0.197378	0.408505	0.850742	0.163328		0.539683		0.298619		0.345461	0.798567	1.51621e-17	0.795958	0.619237	0.918958	2.80185e-17	2.80945e-17	0.685977	2.38377e-17	2.91126e-17	0.552237	0.718061	2.23017e-17	2.49855e-17	2.32383e-17		0.502624	2.39198e-17						2.5571e-17		0.284127		1.73337e-17	0	0	0	0			0	0	0	0		0		0		0	0		0	0	0			0			0	0					0									0			54286.9	7952.66	61149.7	8209.23	24993.6			4549.5	135408	1.66876e+06	1.37176e+06	61079.8	983563	129069	4978.43	29359.3	704084	158312		4421.01	6597.73	7903.9			2435.41			8704.7	13678				7017.67	3150.88		12465.8	6754.92	6477.91	73362	18168.7		9609.67	2151.37	64403.5		Peak Found	Peak Found	Peak Found	Peak Found	Peak Found	Not Found	Not Found	Peak Found	Peak Found	High	High	Not Found	High	Not Found	Peak Found	Not Found	High	Peak Found	Not Found	Peak Found	Peak Found	Peak Found	Not Found	Not Found	Peak Found	Not Found	Not Found	Peak Found	Peak Found	Not Found	Not Found	Not Found	Not Found	Peak Found	Not Found	Not Found	Not Found	Not Found	Not Found	Not Found	Not Found	Not Found	Peak Found	Not Found	Not Found	9.64	1	1	0.00108342	2
FALSE	n/a	High	Master Protein	Q14204	Cytoplasmic dynein 1 heavy chain 1 OS=Homo sapiens OX=9606 GN=DYNC1H1 PE=1 SV=5		0.006	3	10	18	10	4646	532.1	6.4	8.51	10	4	0	0.01	15.836	7.095	0.772	10.139		0.577	10.121	3.025	3.894		6.109		2.396	0.189	0.101		0.01	2.602	1.373		0.905	53.8	0.36	0.01		30.292	100	29.955		7.894	51.848	0.256	23.439	0.382	14.24	12.828	0.514	14.382		8.455	0.01			1.58214e-17	0.893189	0.604857	0.463413	0.841064		0.964992	0.998888	0.847815	0.922413		0.866199		0.933239	0.626991	0.536132		1.51621e-17	0.146463	0.516326		0.794723	0.0297448	0.587478	2.38377e-17		0.0161968	3.19429e-17	0.195838		0.279373	0.078268	0.949729	0.0331096	0.987822	0.0094807	0.15293	0.940822	0.114001		0.0472527	2.35237e-17				0	0	0	0		0	0	0	0		0		0	0	0			0	0		0	0	0			0	0	0		0	0	0	0	0	0	0	0	0		0				24841.9		1.74648e+06	526205	82729.3	742713	6255.45	82483.8	1.56188e+06	138736	167790	158746	360542	65256.5	336504	96479.4	133962	315842		83553.5	253492	178653	22477.3	1.48376e+06	750021		10926	1.05194e+06	2.79168e+06	982158	157306	442115	1.36394e+06	19034.7	1.08341e+06	31758.6	438126	330467	136335	369253	2317.95	229208		576528	158311	Peak Found	Not Found	Peak Found	High	High	High	Peak Found	Peak Found	High	Peak Found	Peak Found	Peak Found	Peak Found	Peak Found	Peak Found	Peak Found	High	Peak Found	Not Found	Peak Found	Peak Found	Peak Found	Peak Found	Peak Found	Peak Found	Not Found	Peak Found	Peak Found	Peak Found	Peak Found	High	Peak Found	Peak Found	Peak Found	Peak Found	Peak Found	High	Peak Found	Peak Found	Peak Found	High	Peak Found	Not Found	High	High	9.59	1	1	0.00108225	2
FALSE	n/a	Medium	Master Protein	Q14520	Hyaluronan-binding protein 2 OS=Homo sapiens OX=9606 GN=HABP2 PE=1 SV=1		0.016	6	4	27	4	560	62.6	6.54	4.75	4	3	0	0.078	11.964	3.053	4.611	18.197	0.01	0.308	6.09	4.628		1.282		1.051	0.01	0.302	0.047	0.01	0.01	0.01	0.045	0.01	1.027	0.044	0.01	6.185	0.614	0.357	0.26	4.19	0.354	1.284	27.024	0.079	0.01	0.022	0.128	0.178	0.159	0.416	0.643	0.036	0.026	0.018	0.255	0.863561	0.963081	0.970752	0.884838	0.968134		0.598221	0.658049	0.843427		0.825666		0.911225	2.12778e-17	0.662461	0.200635	2.32692e-17	1.51621e-17	2.46066e-17	0.334199	1.8467e-17	0.681296	0.141243	2.15421e-17	0.0469345	0.929473	0.86167	0.753449	0.817133	0.765778	0.817963	0.167396	0.634603	2.39198e-17	0.0530214	0.717954	0.603731	0.314318	0.685333	0.89599	0.194431	0.161646	0.100837	0.755877	0	92.2	127.58	109.66	90.89		431.18	276.26	0		0		0	0	0	772.66	0			153.58		123.8	26.03		142.54	437.8	24.6	121.73	143.82	0	141.06	0	95.12	97.4	98.89	0	418.65	818.64	449.13	0	435.07	293.61	147.63	253.92	816078	25914.4	2.35373e+07	1.30863e+06	1.22631e+06	1.5079e+07		230677	2.85333e+06	811285	301505	667650	148715	53711.5	966.312	15408.2	26452	4885.65			14769.2		506771	1.18762e+06		4.63411e+06	243347	813729	489553	2.81603e+06	177663	538164	7.39244e+06	28953.8	108939	59066.7	6547.51	68404.1	94294.8	215159	32847.4	13965.7	8806.1	339580	282028	Peak Found	Peak Found	High	High	High	High	Not Found	Peak Found	High	High	Peak Found	Peak Found	Peak Found	Peak Found	Peak Found	Peak Found	Peak Found	Peak Found	Not Found	Not Found	Peak Found	Not Found	High	Peak Found	Not Found	Peak Found	Peak Found	Peak Found	Peak Found	High	High	Peak Found	Peak Found	Peak Found	Peak Found	Peak Found	Peak Found	Peak Found	Peak Found	High	Peak Found	Peak Found	Peak Found	Peak Found	Peak Found	9.58	1	1	0.00108108	2
FALSE	n/a	High	Master Protein	P25786	Proteasome subunit alpha type-1 OS=Homo sapiens OX=9606 GN=PSMA1 PE=1 SV=1		0.01	13	3	14	3	263	29.5	6.61	7.82	3	3	0	0.37	40.479	12.823	7.325	36.636	0.01	1.879	18.418	0.01	54.968	0.01	27.771	0.01	0.01	1.926	0.62	25.142			6.549	0.01	0.01	0.01	0.01	0.01	0.01	0.01	0.01	2.737	4.035	1.565	0.01	0.684	2.218	3.445	2.073	22.237	4.832	1.731	2.289	0.01	1.743	0.601	0.01	0.627402	0.337477	0.322092	0.661801	0.646639		0.662381	0.784881	2.19466e-17	0.236843	2.23663e-17	0.415944	2.57075e-17	2.12778e-17	0.837292	0.989682	0.0937451			0.16619	1.8467e-17	2.80185e-17	2.80945e-17	2.15421e-17	2.38377e-17	2.91126e-17	3.09579e-17	3.19429e-17	0.935867	0.618897	0.815054	2.04845e-17	0.817962	0.456639	0.262601	0.431957	0.0753963	0.452239	0.805958	0.483825	2.49213e-17	0.433901	0.984854	1.73337e-17	0	93.12	146.97	109.05	111.15		127.48	77.77		0		0			203.72	0	0			0									258.49	0	349.24		174.75	0	0	0	0	0	160.79	0		0	371.13		25188.5	2542.68	913060	309306	167381	838977		43925.4	413302		377725		190833			52154.2	11356.5	172771	39682.6	31475.1	45003.9									83961.4	27729.8	58687.3		17393	15238.6	23671.2	14246	299086	33203.7	87239.6	15730.6		11976.5	23572.7		Peak Found	Peak Found	High	High	Peak Found	Peak Found	Not Found	Peak Found	High	Not Found	High	Not Found	Peak Found	Not Found	Not Found	Peak Found	Peak Found	Peak Found	Peak Found	Peak Found	Peak Found	Not Found	Not Found	Not Found	Not Found	Not Found	Not Found	Not Found	Not Found	Peak Found	Peak Found	Peak Found	Not Found	Peak Found	Peak Found	Peak Found	Peak Found	High	Peak Found	Peak Found	Peak Found	Not Found	Peak Found	Peak Found	Not Found	9.56	1	1	0.00107991	2
FALSE	n/a	Medium	Master Protein	Q92932-3	Isoform 3 of Receptor-type tyrosine-protein phosphatase N2 OS=Homo sapiens OX=9606 GN=PTPRN2		0.016	5	3	9	3	1038	114.3	5.64	4.55	3	2	0		100	100	100	100		100	100	100	100			100	100	100	100	100					100	100		100	100		100	100	100		100	100	100	100	100	100		100	100			100			3.83648e-17	3.95158e-17	3.91794e-17	3.36934e-17		3.86925e-17	3.65839e-17	2.19466e-17	2.42936e-17			2.57075e-17	2.12778e-17	2.31936e-17	2.47491e-17	2.32692e-17					2.80185e-17	2.80945e-17		2.38377e-17	2.91126e-17		3.19429e-17	2.23017e-17	2.49855e-17		2.04845e-17	2.62462e-17	2.39198e-17	2.67888e-17	2.48327e-17	2.58646e-17		2.60493e-17	2.5571e-17			2.32587e-17																																																343225	202889	86931.2	764120		14839.8	314636	4.43714e+06	41545.1			62652.6	55518.3	561867	160773	121763					17706.8	50944.5		33209.3	32511.1		37993.7	9268.78	47009.9		105783	398838	45955.2	53535.9	60106.3	16929.9		18323.4	73848			20015.4		Not Found	Not Found	High	High	Peak Found	Peak Found	Not Found	Peak Found	Peak Found	Peak Found	Peak Found	Not Found	Not Found	Peak Found	Peak Found	High	Peak Found	Peak Found	Not Found	Not Found	Not Found	Not Found	Peak Found	Peak Found	Not Found	Peak Found	Peak Found	Not Found	Peak Found	Peak Found	Peak Found	Not Found	Peak Found	High	Peak Found	High	Peak Found	Peak Found	Not Found	High	High	Not Found	Not Found	Peak Found	Not Found	9.56	1	1	0.00107875	2
FALSE	n/a	High	Master Protein	Q09328	Alpha-1,6-mannosylglycoprotein 6-beta-N-acetylglucosaminyltransferase A OS=Homo sapiens OX=9606 GN=MGAT5 PE=1 SV=1		0.002	12	7	14	7	741	84.5	8.12	10.37	7	4	0			100	100	100		100	100	100	100	100	100				100	100	100	100	100	100	100		100	100	100		100	100	100	100	100	100	100	100	100	100	100	100		100	100	100	100			3.95158e-17	3.91794e-17	3.36934e-17		3.86925e-17	3.65839e-17	2.19466e-17	2.42936e-17	2.23663e-17	2.38115e-17				2.47491e-17	2.32692e-17	1.51621e-17	2.46066e-17	3.00898e-17	1.8467e-17	2.80185e-17		2.15421e-17	2.38377e-17	2.91126e-17		3.19429e-17	2.23017e-17	2.49855e-17	2.32383e-17	2.04845e-17	2.62462e-17	2.39198e-17	2.67888e-17	2.48327e-17	2.58646e-17	2.56813e-17	2.60493e-17		2.49213e-17	2.35237e-17	2.32587e-17	1.73337e-17																																																565326	217650	2.41662e+06		80598.7	1.48321e+06	980677	1.10777e+06	5345996	3.1097e+06				7537.36	65166	27795.4	111660	29678.4	809.306	19141.3		59532.6	41034.3	43522.9		72468.1	727527	6.46151e+06	400306	1.94514e+06	2.89729e+07	171398	3.95146e+06	6989.09	14305.1	2136.3	243610		73047.2	3125.43	69860.1	26193.2	Not Found	Not Found	Not Found	Peak Found	Peak Found	High	Not Found	Peak Found	High	Peak Found	Peak Found	Peak Found	Peak Found	Not Found	Not Found	Not Found	Peak Found	Peak Found	Peak Found	Peak Found	Peak Found	Peak Found	Peak Found	Not Found	Peak Found	Peak Found	Peak Found	Not Found	Peak Found	High	Peak Found	Peak Found	Peak Found	Peak Found	Peak Found	Peak Found	Peak Found	Peak Found	Peak Found	High	Not Found	High	Peak Found	Peak Found	Peak Found	9.55	1	1	0.00107759	2	Phospho [S366; Y566]
FALSE	n/a	High	Master Protein	P04080	Cystatin-B OS=Homo sapiens OX=9606 GN=CSTB PE=1 SV=2		0.003	53	4	15	4	98	11.1	7.56	9.75	4	2	0		37.863	19.654	29.966	97.006	0.01	5.038	53.162	0.01		0.01		34.002		2.705		11.267			33.117	0.01		49.442	0.58	0.01	5.517	17.271			0.01					1.045			0.38		1.103			0.01	0.01		0.347537	0.211615	0.0676805	0.139594		0.237053	0.24909	2.19466e-17		2.23663e-17		0.112591		0.755858		0.269499			0.00104884	1.8467e-17		0.037049	0.677798	2.38377e-17	0.37029	0.0716649			2.49855e-17					0.739902			0.860128		0.725192			2.32587e-17	1.73337e-17		0	0	0	0		0	0					0		0		0			0			0	0		0	0								0			0		0					8089.87	262883	533711	174588	325170	786554		40756.1	430072		2.00334e+06		160740	390681	12689	486341	444053	220094	914.497	972.375	267908		4270.35	399981	9771.53		44631.5	139720	8379.38	184704		101617	48886.6	68511.9	82856.5	50945.9	56909.4	63680.2	40009.9	192621	91938.2	24113.6	26433.1			Peak Found	Peak Found	Peak Found	Peak Found	High	High	Not Found	Peak Found	High	Not Found	High	Not Found	Peak Found	High	Peak Found	Peak Found	Peak Found	High	Peak Found	Peak Found	Peak Found	Not Found	Peak Found	Peak Found	Peak Found	Not Found	Peak Found	Peak Found	Peak Found	Peak Found	Not Found	Peak Found	Peak Found	Peak Found	Peak Found	Peak Found	Peak Found	Peak Found	Peak Found	Peak Found	Peak Found	Peak Found	Peak Found	Not Found	Not Found	9.53	1	1	0.00107643	2
FALSE	n/a	High	Master Protein	P04921	Glycophorin-C OS=Homo sapiens OX=9606 GN=GYPC PE=1 SV=1		0.002	20	1	18	1	128	13.8	4.84	10.08	1	1	0									100	100	100	100	100	100	100	100	100			100			100						100	100	100	100				100	100	100						100									2.19466e-17	2.42936e-17	2.23663e-17	2.38115e-17	2.57075e-17	2.12778e-17	2.31936e-17	2.47491e-17	2.32692e-17			3.00898e-17			2.80945e-17						2.23017e-17	2.49855e-17	2.32383e-17	2.04845e-17				2.48327e-17	2.58646e-17	2.56813e-17						1.73337e-17																																																						624910	459710	14005	1.51974e+06	94605.5	630035	481644	906289	11271.5			150788			10778.9						73738	56045.6	24736.9	40415.6				18998.8	12839.4	68410.7						9975.21	Not Found	Not Found	Not Found	Not Found	Not Found	Not Found	Not Found	Not Found	Not Found	Peak Found	High	Peak Found	High	Peak Found	High	High	High	Peak Found	Not Found	Not Found	High	Not Found	Not Found	Peak Found	Not Found	Not Found	Not Found	Not Found	Not Found	Peak Found	Peak Found	Peak Found	Peak Found	Not Found	Not Found	Not Found	Peak Found	Peak Found	Peak Found	Not Found	Not Found	Not Found	Not Found	Not Found	Peak Found	9.51	1	1	0.00107527	2
FALSE	n/a	High	Master Protein	A0A0B4J1U7	Immunoglobulin heavy variable 6-1 OS=Homo sapiens OX=9606 GN=IGHV6-1 PE=3 SV=1		0.002	21	3	151	3	121	13.5	9.2	34.12	3	3	0	0.014	18.029	13.852	2.325	20.853	0.01	0.664	19.68	21.437	28.128	5.049	5.971	1.466	1.268	3.244	1.673	1.296	0.01	0.153	0.236	0.77	1.192	20.459	0.162	0.118	0.208	0.676	5.515	7.531	9.94	7.867	11.149	7.618	7.046	1.837	0.09	0.195	1.216	15.872	5.258	0.481	1.595	48.133	24.29	0.276164	0.892298	0.138929	0.827132	0.928679		0.951881	0.775067	0.366253	0.426772	0.671628	0.863732	0.99997	0.909968	0.779609	0.954761	0.997371	1.51621e-17	0.945518	0.974125	0.240042	0.632318	0.131885	0.859648	0.968165	0.848713	0.994181	0.443861	0.63771	0.296019	0.249189	0.377895	0.0403392	0.17545	0.4328	0.587308	0.638122	0.861884	0.0686384	0.146097	0.920796	0.283853	0.0688091	0.0423503	0	13.59	52.01	90.58	108.23		99.7	129.27	141.3	2.2	27.15	71.19	93.68	124.1	103.89	39.51	100.08	1390.23	141.53	130.05	12996.5	5520.72	46.25	136.73	118.28	483.33	53.41	72.15	39.9	499.67	804.06	27.42	127.73	254.37	138.52	105.12	5.24	163.1	134.12	51.89	262.6	30.97	13.81	894.14	2.41307e+06	31556.6	4.18109e+07	1.2271e+07	5.51945e+06	4.78515e+07		1.03138e+06	2.28293e+07	1.01717e+07	4.44125e+06	1.92793e+07	8.9636e+06	2.43459e+06	5.02339e+06	5.8486e+06	3.63904e+06	5.75076e+06	5395.53	226528	180614	8.87956e+06	5.86829e+06	6.78207e+06	180825	1.30799e+07	1.115e+07	2.79762e+06	1.33259e+07	1.84156e+07	1.02253e+07	1.16325e+07	2.64601e+07	1.83608e+07	7.15466e+06	537170	50906	456034	1.25653e+06	6.34408e+06	2.82852e+06	1.09688e+06	1.04372e+06	7.82351e+06	7.86994e+06	High	Peak Found	High	High	High	High	Not Found	High	High	High	High	High	High	High	High	High	High	High	Peak Found	High	Peak Found	High	High	High	Peak Found	High	High	High	High	High	High	High	High	High	High	High	Peak Found	High	High	High	High	High	High	High	High	9.44	1	1	0.00107411	2
FALSE	n/a	Medium	Master Protein	Q13228	Methanethiol oxidase OS=Homo sapiens OX=9606 GN=SELENBP1 PE=1 SV=2		0.027	10	4	19	4	472	52.4	6.37	4.15	4	3	0	0.01	8.226	1.543	4.6	9.556		0.833	7.299	6.512	6.935	3.719	7.889	0.722	4.111	7.679	70.636	4.961	0.129	0.536	1.702			0.88	0.026		1.54	1.412		17.878	0.687	33.482	2.481	0.775	0.14	8.083	52.108	45.514	1.342	81.039	3.182	14.702	0.063	0.409	21.038	1.58214e-17	0.938677	0.842298	0.869951	0.840416		0.950955	0.897612	0.666535	0.822554	0.803041	0.781509	0.75166	0.795485	0.504747	0.0626281	0.560018	0.464211	0.49658	0.554504			0.994156	0.522508		0.764673	0.842535		0.359607	0.942543	0.0352871	0.86985	0.769779	0.776932	0.0954304	0.000321146	0.0138556	0.860128	0.00229606	0.297556	0.0153821	0.487689	0.880937	0.0522574		0	0	0	0		0	0	194.14	414.25	499.01	358.36	520.81	1777.56	1008.76	0	111.18	0	0	0			0	0		0	0		0	0	0	0	303.65	0	0	0	0	444.43	0	0	0	0	579.01	143.69	145938		395920	115465	743137	1.30596e+06	6655.02	40109.4	705127	331220	382795	222952	414554	44293.9	686241	764585	479754	293163	114915	772189	11557.8	7088.55	5886.52	11077.1	9139.01	23447.9	19831.7	16815.7	8655.63	1.63111e+06	69664.8	3.25579e+06	16847.6	34432.3	8626.6	54897	353913	309127	75937.2	554341	35160.8	99855	5743.34	26740.7	4.62082e+06	Peak Found	Not Found	High	Peak Found	Peak Found	High	Peak Found	Peak Found	High	High	High	High	High	Peak Found	Peak Found	Peak Found	High	High	Peak Found	Peak Found	Peak Found	Peak Found	Peak Found	Peak Found	Peak Found	Peak Found	Peak Found	Peak Found	Peak Found	High	High	High	Peak Found	Peak Found	Peak Found	Peak Found	Peak Found	Peak Found	Peak Found	Peak Found	Peak Found	Peak Found	Peak Found	Peak Found	High	9.41	1	1	0.00107296	2
FALSE			Master Protein	P0DMQ5	Putative transmembrane protein INAFM2 OS=Homo sapiens OX=9606 GN=INAFM2 PE=2 SV=1			19	3	8	3	153	15.4	9.31		3		0	0.01	24.773	2.295	4.906		0.01		5.071		0.01		0.01						0.01	0.01		0.01			0.01		2.421	0.281			1.711			0.422	0.01	0.071			2.091	4.045	0.205		1.052	0.085		1.58214e-17	0.654157	0.969524	0.841603				0.775067		2.42936e-17		2.38115e-17						1.51621e-17	2.46066e-17		1.8467e-17			2.15421e-17		0.641633	0.750922			0.877927			0.947956	2.39198e-17	0.369404			0.728615	0.477735	0.855523		0.606262	0.431124			0	0	0				0																		0	0			0			0		0			0	0	0		0	0		19405.9		5.39703e+06	180550	716218	670228		24294.3	457950	1.32292e+06		90052.7		465261	47240.6	1367241	156158	2357931			7296.12		33585	6214.36		4756.88	46991.4	21764.7	1956.78	72028.4	707849	1.25336e+06	12463.7	21968.3		121028	78451.6	1.0548e+06	122547	469763	3973.11	162205	20419.4	274855	5981.91	Peak Found	Not Found	High	Peak Found	Peak Found	Peak Found	Not Found	Peak Found	High	Peak Found	Not Found	Peak Found	Not Found	High	Peak Found	Peak Found	Peak Found	Peak Found	Not Found	Not Found	Peak Found	Not Found	Peak Found	Peak Found	Not Found	Peak Found	Peak Found	Peak Found	Peak Found	Peak Found	Peak Found	Peak Found	Peak Found	Peak Found	Not Found	Peak Found	High	Peak Found	Peak Found	High	Peak Found	High	Peak Found	Peak Found	Peak Found	9.41	1	1	0.00107181	2
FALSE	n/a	Medium	Master Protein	Q99674	Cell growth regulator with EF hand domain protein 1 OS=Homo sapiens OX=9606 GN=CGREF1 PE=2 SV=3		0.03	6	1	4	1	318	33.4	4.39	2.39	1	1	0			100	100	100				100	100	100		100							100		100	100			100		100		100					100	100	100	100	100	100	100	100	100				3.95158e-17	3.91794e-17	3.36934e-17				2.19466e-17	2.42936e-17	2.23663e-17		2.57075e-17							3.00898e-17		2.80185e-17	2.80945e-17			2.91126e-17		3.19429e-17		2.49855e-17					2.67888e-17	2.48327e-17	2.58646e-17	2.56813e-17	2.60493e-17	2.5571e-17	2.49213e-17	2.35237e-17	2.32587e-17																																																	56631.8	111520	457678				99479.6	127749	90562.2		64834.1							3415.05		2132.53	20243			4411.21		47826.8		13002.3					19556.7	31849.3	71671.2	98791.5	68176.9	74950.6	60393.6	18051	37309.1		Not Found	Not Found	Not Found	Peak Found	Peak Found	Peak Found	Not Found	Not Found	Not Found	Peak Found	Peak Found	Peak Found	Not Found	Peak Found	Not Found	Not Found	Not Found	Not Found	Not Found	Not Found	Peak Found	Not Found	Peak Found	Peak Found	Not Found	Not Found	Peak Found	Not Found	Peak Found	Not Found	Peak Found	Not Found	Not Found	Not Found	Not Found	Peak Found	Peak Found	High	Peak Found	Peak Found	High	Peak Found	Peak Found	Peak Found	Not Found	9.38	1	1	0.00107066	2
FALSE	n/a	Medium	Master Protein	Q9GZT8	NIF3-like protein 1 OS=Homo sapiens OX=9606 GN=NIF3L1 PE=1 SV=2		0.03	16	5	14	5	377	41.9	6.65	2.44	5	3	0									100	100		100		100	100	100	100															100	100	100	100		100	100	100	100		100											2.19466e-17	2.42936e-17		2.38115e-17		2.12778e-17	2.31936e-17	2.47491e-17	2.32692e-17															2.04845e-17	2.62462e-17	2.39198e-17	2.67888e-17		2.58646e-17	2.56813e-17	2.60493e-17	2.5571e-17		2.35237e-17																																																								917437	630266		1.23695e+06		92265.2	1.14627e+06	438474	261641															7016.12	7176.25	10593.6	4187.23		1249.11	8251.37	6683.28	13688.8		4795.8			Not Found	Not Found	Not Found	Not Found	Not Found	Not Found	Not Found	Not Found	Not Found	High	Peak Found	Not Found	High	Not Found	Peak Found	High	High	Peak Found	Not Found	Not Found	Not Found	Not Found	Not Found	Not Found	Not Found	Not Found	Not Found	Not Found	Not Found	Not Found	Not Found	Not Found	Peak Found	Peak Found	Peak Found	Peak Found	Not Found	Peak Found	Peak Found	Peak Found	Peak Found	Not Found	Peak Found	Not Found	Not Found	9.35	1	1	0.00106952	2
FALSE	n/a	Medium	Master Protein	Q6IBS0	Twinfilin-2 OS=Homo sapiens OX=9606 GN=TWF2 PE=1 SV=2		0.027	5	1	3	1	349	39.5	6.84	4.14	1	1	0			100	100	100		100	100	100	100		100	100	100	100		100		100	100			100			100	100	100	100	100	100	100		100				100					100				3.95158e-17	3.91794e-17	3.36934e-17		3.86925e-17	3.65839e-17	2.19466e-17	2.42936e-17		2.38115e-17	2.57075e-17	2.12778e-17	2.31936e-17		2.32692e-17		2.46066e-17	3.00898e-17			2.80945e-17			2.91126e-17	3.09579e-17	3.19429e-17	2.23017e-17	2.49855e-17	2.32383e-17	2.04845e-17		2.39198e-17				2.56813e-17					2.32587e-17																																																	56205.4	95910	421803		32018.6	769997	775974	2.01072e+06		1.71397e+06	171123	171187	47771.1		124121		5382.89	38520.8			32943.9			6684.74	13836.2	45690.3	13448.3	34940.5	45670.2	142239		79640.8				58941.3					16646		Not Found	Not Found	Not Found	Peak Found	Peak Found	High	Not Found	Peak Found	Peak Found	Peak Found	Peak Found	Not Found	Peak Found	Peak Found	Peak Found	Peak Found	Not Found	Peak Found	Not Found	Peak Found	Peak Found	Not Found	Not Found	Peak Found	Not Found	Not Found	Peak Found	Peak Found	Peak Found	Peak Found	Peak Found	Peak Found	Peak Found	Not Found	Peak Found	Not Found	Not Found	Not Found	High	Not Found	Not Found	Not Found	Not Found	Peak Found	Not Found	9.33	1	1	0.00106838	2
FALSE	n/a	High	Master Protein	P04271	Protein S100-B OS=Homo sapiens OX=9606 GN=S100B PE=1 SV=2		0.002	16	1	10	1	92	10.7	4.59	17.76	1	1	0		100	100	100	100		100	100	100											100			100			100		100	100					100		100	100									3.83648e-17	3.95158e-17	3.91794e-17	3.36934e-17		3.86925e-17	3.65839e-17	2.19466e-17											3.00898e-17			2.80945e-17			2.91126e-17		3.19429e-17	2.23017e-17					2.39198e-17		2.48327e-17	2.58646e-17																																																						559582	586034	310761	1026384		117993	867993	801790											9311.39			8145.1			2079.71		9311.71	33328.5					21521.5		43188	62976.4								Not Found	Not Found	High	Peak Found	Peak Found	High	Not Found	High	High	Peak Found	Not Found	Not Found	Not Found	Not Found	Not Found	Not Found	Not Found	Not Found	Not Found	Not Found	Peak Found	Not Found	Not Found	Peak Found	Not Found	Not Found	Peak Found	Not Found	Peak Found	Peak Found	Not Found	Not Found	Not Found	Not Found	Peak Found	Not Found	Peak Found	Peak Found	Not Found	Not Found	Not Found	Not Found	Not Found	Not Found	Not Found	9.32	1	1	0.00106724	2
FALSE	n/a	High	Master Protein	O00560-2	Isoform 2 of Syntenin-1 OS=Homo sapiens OX=9606 GN=SDCBP		0	45	6	110	1	297	32.3	7.53	219.19	1	5	0	0.011	0.729	0.186	0.341	1.085	0.01	0.111	1.354	0.141	0.192	0.01	0.277	0.01	0.107	0.162	0.161	0.05	0.01	0.01	0.01	0.01	0.01	0.01	0.01	0.01	0.01	0.01	0.01	0.01	0.01	0.01	0.032	0.01	0.01	0.016	0.027	0.056	0.076	0.047	0.016	0.013	0.013	0.01	0.01	0.203856	0.000256327	0.0027205	0.0147087	0.010099		0.112646	0.0118308	0.196975	0.212447	2.23663e-17	0.27881	2.57075e-17	0.237019	0.442745	0.491827	0.0631698	1.51621e-17	2.46066e-17	3.00898e-17	1.8467e-17	2.80185e-17	2.80945e-17	2.15421e-17	2.38377e-17	2.91126e-17	3.09579e-17	3.19429e-17	2.23017e-17	2.49855e-17	2.32383e-17	0.0921638	2.62462e-17	2.39198e-17	0.0245286	0.151042	0.178335	0.0926757	0.0374168	0.0387921	0.0351209	0.0501482	2.32587e-17	1.73337e-17	0	0	0	0	0		0	0	0	0		0		0	0	0	0												0	0	0	0	0	0	0	0	0	0	0	0	0	0	0	0	7527732	79559.4	5.48991e+06	1.40141e+06	2.56761e+06	8.1707e+06		832583	1.01908e+07	1.06082e+06	1.44497e+06		2.08333e+06		804403	1.21877e+06	1208275	377679												23863.3	71988.4	34177.7	238647	12379.7	15402.4	116724	204285	418991	571853	355977	123498	95043.5	100744	41516.5	8407.67	Peak Found	Peak Found	High	High	High	High	Not Found	High	High	High	High	Not Found	High	Not Found	High	High	High	Peak Found	Not Found	Not Found	Not Found	Not Found	Not Found	Not Found	Not Found	Not Found	Not Found	Not Found	Not Found	Peak Found	Peak Found	Peak Found	Peak Found	Peak Found	Peak Found	Peak Found	High	High	High	High	High	High	High	Peak Found	Peak Found	9.32	1	1	0.0010661	2
FALSE	n/a	High	Master Protein	Q9NZN3	EH domain-containing protein 3 OS=Homo sapiens OX=9606 GN=EHD3 PE=1 SV=2		0	37	15	49	5	535	60.8	6.57	74.36	4	13	0									100	100		100		100				100	100										100	100	100	100	100	100	100	100	100	100	100	100	100		100										2.19466e-17	2.42936e-17		2.38115e-17		2.12778e-17				1.51621e-17	2.46066e-17										2.23017e-17	2.49855e-17	2.32383e-17	2.04845e-17	2.62462e-17	2.39198e-17	2.67888e-17	2.48327e-17	2.58646e-17	2.56813e-17	2.60493e-17	2.5571e-17	2.49213e-17		2.32587e-17																																																							478476	946604		866763		72801.7				911.347	1620.33										893542	760284	1.33378e+06	86448.5	9728.29	60366	22678.8	16536.4	132891	22756.7	116383	115850	11821.3		402331		Not Found	Not Found	Not Found	Not Found	High	Not Found	Not Found	Not Found	Not Found	High	High	High	High	Not Found	Peak Found	Not Found	Not Found	Not Found	Peak Found	Peak Found	Not Found	Not Found	Not Found	Not Found	Not Found	Not Found	Not Found	Not Found	Not Found	Peak Found	Peak Found	Peak Found	Peak Found	Peak Found	Peak Found	Peak Found	Peak Found	Peak Found	Peak Found	Peak Found	Peak Found	Peak Found	Not Found	Peak Found	Not Found	9.31	1	1	0.00106496	2
FALSE	n/a	Medium	Master Protein	P20827	Ephrin-A1 OS=Homo sapiens OX=9606 GN=EFNA1 PE=1 SV=2		0.028	5	2	9	2	205	23.8	6.83	4.33	2	1	0	0.01	6.902	8.687	0.687	21.989	0.01	1.49	14.342	0.01	0.103	0.01	0.055	1.387	0.01	2.651	2.156	0.29	0.042	1.516	0.403	0.01	1.301	2.09	0.705	10.407	17.719	1.975	0.994	0.123	0.495	2.172	0.01	0.253	0.953	1.342	0.634	0.01	0.716	0.786	0.01	0.45	0.01	0.01	0.01	1.58214e-17	0.90038	0.452196	0.306041	0.914905		0.746349	0.896533	2.19466e-17	0.258872	2.23663e-17	0.163538	0.943188	2.12778e-17	0.755858	0.829859	0.517497	0.91179	0.262842	0.991536	1.8467e-17	0.680191	0.810557	0.509607	0.0385022	0.0773398	0.717686	0.957278	0.188217	0.88987	0.696635	2.04845e-17	0.956774	0.73601	0.657958	0.768202	2.58646e-17	0.995537	0.983395	2.5571e-17	0.940802	2.35237e-17	2.32587e-17	1.73337e-17		14.59	32.07	474.93	175.17		0	159.94		0		0	0		0	0	253.08	0	0	308.98		794.65	0	210.91	0	0	95.88	535.21	0	463.65	0		0	0	128.2	0		0	432.63		0				58633.3		393355	557904	178342	1.48754e+06		58244	934357		2014.99		1080.43	54222.4		103631	84284.9	43282.3	1636.13	59260.8	70997.2		279635	40837.2	52274.3	203323	346192	112925	288510	2405.91	65076	84919.4		9904.37	37265.8	81350	24779.1		27991.4	186945		17587.3				Peak Found	Not Found	High	High	Peak Found	Peak Found	Not Found	Peak Found	Peak Found	Not Found	Peak Found	Not Found	Peak Found	Peak Found	Not Found	High	High	Peak Found	Peak Found	Peak Found	Peak Found	Not Found	Peak Found	Peak Found	Peak Found	Peak Found	Peak Found	Peak Found	Peak Found	Peak Found	Peak Found	Peak Found	Not Found	Peak Found	Peak Found	High	Peak Found	Not Found	Peak Found	Peak Found	Not Found	Peak Found	Not Found	Not Found	Not Found	9.3	1	1	0.00106383	2
FALSE	n/a	Medium	Master Protein	Q3SY84	Keratin, type II cytoskeletal 71 OS=Homo sapiens OX=9606 GN=KRT71 PE=1 SV=3		0.01	14	7	16	6	523	57.3	6.61	7.05	6	4	0	2.213	0.01		100	0.01	0.01	0.081	0.754	5.097	8.146	42.728	18.255	99.268	4.574	4.449	2.062	100	0.01	0.014	0.192	0.01	0.584	0.423	0.07	1.217	0.468	0.027	0.33	44.701	2.865		100	0.591	100	0.39		100	0.343	0.446		0.01		0.142	0.065	0.10782	3.83648e-17		3.91794e-17	3.36934e-17		0.127844	0.0417254	0.806391	0.805038	0.045048	0.512682	0.00899124	0.762802	0.673982	0.88494	2.32692e-17	1.51621e-17	0.256769	0.878715	1.8467e-17	0.857349	0.860043	0.859648	0.357864	0.997714	0.0495367	0.803621	0.148432	0.702471		2.04845e-17	0.810964	2.39198e-17	0.98701		2.58646e-17	0.773474	0.816445		2.49213e-17		0.590094	0.274056	0			0			0	0	0	0	0	0	0	0	0	0	0	0	0	0		0	0	0	0	0	0	0	127.19	497.13		0	0	0	1.5		0	70.19	320.93				0	0	235422	42302.4		1024.69	45175292			17625	164270	1.10247e+06	1.76211e+06	9.24219e+06	3.94858e+06	1.99613e+06	262149	1.2042e+06	446042	2.04607e+06	2008.18	3022.84	41546		126276	91548.1	15214.3	263210	101339	5764.87	71404.7	2.15909e+07	482644	82276.2	2.71271e+07	14111.3	1.89481e+08	90986.6	7941.68	2.07598e+08	121291	102122	4485.49		2945.47	53076.5	13960.4	Peak Found	Peak Found	Not Found	Peak Found	Peak Found	Not Found	Not Found	Peak Found	Peak Found	High	Peak Found	High	High	High	Peak Found	Peak Found	Peak Found	Peak Found	Peak Found	Peak Found	Peak Found	Not Found	Peak Found	Peak Found	Peak Found	Peak Found	Peak Found	Peak Found	Peak Found	High	Peak Found	Peak Found	Peak Found	High	Peak Found	Peak Found	Peak Found	High	Peak Found	Peak Found	Peak Found	Not Found	Peak Found	Peak Found	Peak Found	9.27	1	1	0.0010627	2
FALSE	n/a	Medium	Master Protein	P55107	Growth/differentiation factor 10 OS=Homo sapiens OX=9606 GN=GDF10 PE=2 SV=1		0.028	8	3	20	3	478	53.1	9.51	4.42	3	1	0	0.01	0.01	27.944	0.01	18.256	0.01		24.775	8.95		94.592		10.686	72.881			16.131	0.01	1.038	6.322		0.129	23.686	0.601	1.55	2.63	31.686	42.196			0.01	2.519	8.862	1.987	2.651	1.693	3.25	0.01	5.303					0.01	1.58214e-17	3.83648e-17	0.0804937	3.91794e-17	0.968134			0.608028	0.522572		0.00811119		0.433234	0.0989927			0.177279	1.51621e-17	0.473289	0.152062		0.822177	0.0962211	0.656285	0.454541	0.572069	0.0193221	0.0201794			2.32383e-17	0.888103	0.0740936	0.507796	0.374071	0.385992	0.630078	2.56813e-17	0.412606					1.73337e-17			0		0			0	0		0		0	0			0		0	0		0	0	0	0	0	0	0				0	0	0	0	0	0		0						4587.95			310633		1.62791e+06		55283.4	1.13554e+06	172003	281033	1.32631e+06	193150	372280	563409	229357	413637	156861		8945.57	110007	1575.76	17392.6	144543	4153.23	10484.7	184851	145373	193595	53135.3	39089.7		11555.7	40657.9	9115.75	181848	321512	193855		339832	99290.3	78471	20713.8	67778.9		Peak Found	Not Found	Not Found	Peak Found	Not Found	Peak Found	Not Found	Peak Found	High	Peak Found	Peak Found	High	Peak Found	High	Peak Found	Peak Found	Peak Found	High	Not Found	Peak Found	Peak Found	Peak Found	Peak Found	Peak Found	Peak Found	Peak Found	Peak Found	Peak Found	Peak Found	Peak Found	Peak Found	Not Found	Peak Found	Peak Found	Peak Found	High	High	High	High	High	High	Peak Found	Peak Found	Peak Found	Not Found	9.26	1	1	0.00106157	2
FALSE	n/a	High	Master Protein	P24821-4	Isoform 4 of Tenascin OS=Homo sapiens OX=9606 GN=TNC		0	46	73	784	1	2110	230.7	4.91	1558.44	1	73	0		100	100	100	100		100	100		100	100	100	100	100				100			100	100	100			100	100	100		100	100	100			100	100	100	100	100		100		100	100		3.83648e-17	3.95158e-17	3.91794e-17	3.36934e-17		3.86925e-17	3.65839e-17		2.42936e-17	2.23663e-17	2.38115e-17	2.57075e-17	2.12778e-17				1.51621e-17			1.8467e-17	2.80185e-17	2.80945e-17			2.91126e-17	3.09579e-17	3.19429e-17		2.49855e-17	2.32383e-17	2.04845e-17			2.67888e-17	2.48327e-17	2.58646e-17	2.56813e-17	2.60493e-17		2.49213e-17		2.32587e-17	1.73337e-17																																															187710	71887.1	137256	375232		19924	335059		133715	22811.8	472959	67485.5	334320				1338.4			804.044	2832.02	117054			4060.87	69832.6	82156.5		6722.91	49799.6	5451.27			66878.8	389969	227281	244160	267417		109365		15722.8	2650.69	Not Found	Not Found	High	Peak Found	Peak Found	High	Not Found	Peak Found	High	Not Found	Peak Found	Peak Found	High	Peak Found	High	Not Found	High	Not Found	Peak Found	Not Found	High	Peak Found	Peak Found	Peak Found	Not Found	Not Found	Peak Found	Peak Found	Peak Found	Not Found	Peak Found	Peak Found	Peak Found	Not Found	Not Found	Peak Found	Peak Found	Peak Found	Peak Found	Peak Found	Not Found	Peak Found	Not Found	Peak Found	Peak Found	9.24	1	1	0.00106045	2
FALSE	n/a	Medium	Master Protein	P12273	Prolactin-inducible protein OS=Homo sapiens OX=9606 GN=PIP PE=1 SV=1		0.027	25	3	8	3	146	16.6	8.05	3.91	3	2	0									100		100	100	100			100	100														100		100		100		100	100		100		100											2.19466e-17		2.23663e-17	2.38115e-17	2.57075e-17			2.47491e-17	2.32692e-17														2.32383e-17		2.62462e-17		2.67888e-17		2.58646e-17	2.56813e-17		2.5571e-17		2.35237e-17																																																								14944.8		100402	70971.4	21568.2			5783.46	318212														9215.43		49299.7		64718.2		2048.85	86974.9		34237.6		76744.2			Not Found	Not Found	Not Found	Not Found	Not Found	Not Found	Not Found	Not Found	Not Found	Peak Found	Not Found	High	Peak Found	Peak Found	Not Found	Not Found	Peak Found	High	Not Found	Not Found	Not Found	Not Found	Not Found	Not Found	Not Found	Not Found	Not Found	Not Found	Not Found	Not Found	Not Found	Peak Found	Not Found	Peak Found	Not Found	Peak Found	Not Found	Peak Found	High	Not Found	Peak Found	Not Found	Peak Found	Not Found	Not Found	9.22	1	1	0.00105932	2
FALSE	n/a	High	Master Protein	P08962	CD63 antigen OS=Homo sapiens OX=9606 GN=CD63 PE=1 SV=2		0.002	8	2	34	2	238	25.6	7.81	19.81	2	1	0		2.898	1.846	1.966	4.075	0.307	0.196	7.406	1.54	0.993	1.331	5.169	5.122	13.549	2.014	5.732	0.452	0.01	0.04	1.111	1.084	0.513	0.505	0.047	0.366	0.256	0.119	0.059	2.616	1.695	0.512	0.71		0.554		0.693	3.881	0.429	1.005	0.262	0.516	0.109	0.487	0.01		0.220331	0.848767	0.739526	0.310892		0.423154	0.81853	0.879668	0.705352	0.869246	0.904586	0.627422	0.453761	0.912812	0.653818	0.695067	1.51621e-17	0.619755	0.519019	0.157562	0.89274	0.905292	0.750395	0.796939	0.895889	0.441147	0.171408	0.96138	0.904134	0.94479	0.8232		0.905973		0.71297	0.400873	0.861884	0.96861	0.879351	0.908305	0.713118	0.915941	1.73337e-17		42.55	1.46	152.84	60.64	0	108.95	16.39	194.12	221.46	94.28	0	201.39	0	21.88	92.7	421.27	0	0	227.7	0	0	0	198.03	0	785.47	164.2	0	433.14	0	3020.95	0		0		0	160.6	0	96.02	104.39	84.84	0	0		310774	2672.13	1.72933e+06	636446	1.5651e+06	2.51262e+06	9730.5	152947	2.85272e+06	1.37588e+06	1.4504e+06	280861	1.44249e+06	1.29225e+06	5.11773e+06	706098	2.98729e+06	1.3518e+06	1911.41	27759.9	221095	34388.3	21850.4	20938	21233.5	12697.3	150826	30287.4	51095.1	620112	71445	694825	40465.8	76908.6	76271.8	4555.99	194812	1.04728e+06	119611	403410	53956.6	136871	3467.7	111103		Peak Found	Peak Found	High	Peak Found	High	High	Peak Found	Peak Found	High	High	Peak Found	High	Peak Found	High	High	Peak Found	High	High	Peak Found	Peak Found	Peak Found	Peak Found	Peak Found	Peak Found	Peak Found	Peak Found	Peak Found	Peak Found	Peak Found	Peak Found	Peak Found	Peak Found	Peak Found	Peak Found	Peak Found	Peak Found	High	High	High	High	Peak Found	Peak Found	Peak Found	Peak Found	Not Found	9.21	1	1	0.0010582	2
FALSE	n/a	High	Master Protein	P78539	Sushi repeat-containing protein SRPX OS=Homo sapiens OX=9606 GN=SRPX PE=1 SV=1		0.002	9	4	14	4	464	51.5	8.66	14.31	4	4	0	0.01	15.209	5.615	7.981	45.398	0.01	1.501	23.24	0.01	67.454	9.113	10.071	1.807	5.969	4.745	0.96	7.286	0.01	0.01	0.838	0.01	0.101	0.01	0.074	0.044	2.049	0.915	0.01	5.257	1.503	1.998	3.467		8.367	3.735	1.05	1.089	6.193	2.924	0.966	0.01	0.374	13.421	0.01	1.58214e-17	0.895132	0.756495	0.601262	0.520372		0.744448	0.625158	2.19466e-17	0.185043	0.419439	0.71006	0.99997	0.681134	0.597905	0.958764	0.417739	1.51621e-17	2.46066e-17	0.881389	1.8467e-17	0.75465	2.80945e-17	0.806997	0.589726	0.691114	0.955293	3.19429e-17	0.758499	0.920424	0.757841	0.788376		0.111797	0.237363	0.638085	0.931977	0.323116	0.598374	0.801685	2.49213e-17	0.961972	0.247422	1.73337e-17		0	7.24	79.93	53.02		82.54	33.77		0	0	0	0	0	0	0	0			0		0		0	0	0	65.72		7.45	0	0	0		0	0	0	0	0	98.14	0		115.08	0		47438.9		240151	237931	262912	2.32266e+06		77227.4	1.22937e+06		1065108	143900	159030	28528.1	94255.1	98558.5	22731.8	115054			13225.6		1595.81		1172.69	903.727	32360.2	24699.5		325813	23728.4	31544.6	54743.9	2485.35	132110	58973.5	16575.3	25208.2	106092	103027	15248.9		38337.9	211917		Peak Found	Not Found	High	Peak Found	High	High	Not Found	Peak Found	High	Not Found	Peak Found	Peak Found	Peak Found	Peak Found	Peak Found	Peak Found	Peak Found	Peak Found	Not Found	Not Found	Peak Found	Not Found	Peak Found	Not Found	Peak Found	Peak Found	Peak Found	Peak Found	Not Found	Peak Found	Peak Found	Peak Found	Peak Found	Peak Found	Peak Found	Peak Found	Peak Found	Peak Found	Peak Found	Peak Found	Peak Found	Not Found	Peak Found	Peak Found	Not Found	9.17	1	1	0.00105708	2
FALSE	n/a	Medium	Master Protein	Q8WYA0	Intraflagellar transport protein 81 homolog OS=Homo sapiens OX=9606 GN=IFT81 PE=1 SV=1		0.016	9	4	7	4	676	79.7	8.82	4.83	4	2	0	0.01	0.01	2.471		7.26	0.01	3.037	11.169	0.01	0.01	0.01	0.01	0.01	0.01	0.01	1.096	0.01	0.164	0.15	0.796	0.044	0.142	0.01	0.01		0.193	0.01		0.01	0.01	2.809	100	1.03	0.633	0.493	0.408	0.676	0.01		0.418		0.553	1.814	0.01	1.58214e-17	3.83648e-17	0.996311		0.655883		0.441689	0.973316	2.19466e-17	2.42936e-17	2.23663e-17	2.38115e-17	2.57075e-17	2.12778e-17	2.31936e-17	0.929912	2.32692e-17	0.346055	0.973183	0.903416	0.67304	0.826277	2.80945e-17	2.15421e-17		0.810211	3.09579e-17		2.23017e-17	2.49855e-17	0.664282	2.04845e-17	0.688189	0.86301	0.965313	0.920993	0.965232	2.56813e-17		0.998954		0.837076	0.780116	1.73337e-17			103.39		99.89		0	144.58								0		0	103.79	0	0	0				81.04					0	164.95	0	0	0	0	95.58			85.36		0	0		45083.5			74608.9	251723	555173		39697.5	421952								13101.1		1195.98	3029.67	13139.6	523.907	1038.45			1203.28	5727.47		28225.2			33588.7	6.90198e+06	7520.83	4622.68	3599.26	10525.3	32295.3		9473.46	11513.7	45411.7	34066.6	13247.7		Peak Found	Not Found	Not Found	Peak Found	High	Peak Found	Not Found	Peak Found	High	Not Found	Not Found	Not Found	Not Found	Not Found	Not Found	Not Found	Peak Found	Not Found	Peak Found	Peak Found	Peak Found	Peak Found	Peak Found	Not Found	Not Found	Peak Found	Peak Found	Not Found	Peak Found	Not Found	Not Found	Peak Found	High	Peak Found	Peak Found	Peak Found	Peak Found	Peak Found	Not Found	Peak Found	Peak Found	Peak Found	Peak Found	Peak Found	Not Found	9.15	1	1	0.00105597	2
FALSE	n/a	High	Master Protein	Q96FE7	Phosphoinositide-3-kinase-interacting protein 1 OS=Homo sapiens OX=9606 GN=PIK3IP1 PE=1 SV=2		0.005	6	1	10	1	263	28.2	5.01	8.95	1	1	0	100	100			100		100		100	100		100	100	100	100	100	100								100	100			100	100	100		100	100	100	100	100	100	100	100	100	100	100		1.58214e-17	3.83648e-17			3.36934e-17		3.86925e-17		2.19466e-17	2.42936e-17		2.38115e-17	2.57075e-17	2.12778e-17	2.31936e-17	2.47491e-17	2.32692e-17								2.38377e-17	2.91126e-17			2.23017e-17	2.49855e-17	2.32383e-17		2.62462e-17	2.39198e-17	2.67888e-17	2.48327e-17	2.58646e-17	2.56813e-17	2.60493e-17	2.5571e-17	2.49213e-17	2.35237e-17	2.32587e-17																																															18429.7	12976.7			84790.6		22848.1		523771	569708		849692	112452	72181.2	658975	189761	55925.9								6808.98	4119.06			83984	41467.9	46827.8		3134.67	2.71362e+06	60585.3	118527	163027	93305	686999	21010.8	447314	10295.4	457854		Not Found	Peak Found	Peak Found	Not Found	Not Found	Peak Found	Not Found	Peak Found	Not Found	Peak Found	Peak Found	Not Found	Peak Found	High	Peak Found	Peak Found	Peak Found	Peak Found	Not Found	Not Found	Not Found	Not Found	Not Found	Not Found	Not Found	Peak Found	Peak Found	Not Found	Not Found	Peak Found	Peak Found	Peak Found	Not Found	Peak Found	Peak Found	Peak Found	High	High	High	High	Peak Found	Peak Found	Peak Found	Peak Found	Not Found	9.14	1	1	0.00105485	2
FALSE	n/a	Medium	Master Protein	Q13867	Bleomycin hydrolase OS=Homo sapiens OX=9606 GN=BLMH PE=1 SV=1		0.047	12	4	19	4	455	52.5	6.27	1.91	4	4	0	0.01	100	14.535	6.732	79.141	0.01	10.806	18.17	3.198	100	0.01	38.932	5.043		2.979		50.526	0.01	0.316	0.962	0.01	0.01	3.033	0.181	0.01	0.01	0.01	1.561				17.079	0.656	0.79			17.759	3.893	3.462		1.677	0.882	18.514		1.58214e-17	3.83648e-17	0.263076	0.68456	0.214117		0.0371084	0.801124	0.845249	2.42936e-17	2.23663e-17	0.321932	0.726746		0.741953		0.0287414	1.51621e-17	0.873196	0.848181	1.8467e-17	2.80185e-17	0.621312	0.984361	2.38377e-17	2.91126e-17	3.09579e-17	0.82274				0.260222	0.825968	0.782378			0.0843883	0.368874	0.549124		0.458447	0.678002	0.173511			0	175.93	0	113.35		127.88	57.7	0	68.03		0	0		0		0		0	0			0	0				2.33				0	0	0			0	0	0		0	0	0		13392.9		802941	285282	48359.8	1.27525e+06		182037	268011	303332	5.55168e+06		768484	39804.8	91476.3	123133	96216.8	389379		1962.36	5975.6			21787.3	1299.51				20928.8	23646.2	207493	35823.6	191501	160462	174646	84748.7	95050.6	399272	334529	392880	57841.1	120319	67423.7	175604	14961	Peak Found	Not Found	Peak Found	Peak Found	Peak Found	Peak Found	Not Found	Peak Found	Peak Found	Peak Found	High	Not Found	Peak Found	Peak Found	Peak Found	Peak Found	Peak Found	High	Not Found	Peak Found	Peak Found	Not Found	Not Found	Peak Found	Peak Found	Not Found	Not Found	Not Found	Peak Found	Peak Found	Peak Found	Peak Found	Peak Found	Peak Found	Peak Found	High	High	High	High	High	Peak Found	High	Peak Found	Peak Found	Peak Found	9.12	1	1	0.00105374	2
FALSE	n/a	High	Master Protein	P13646	Keratin, type I cytoskeletal 13 OS=Homo sapiens OX=9606 GN=KRT13 PE=1 SV=4		0	31	16	137	10	458	49.6	4.96	177.89	9	10	0	0.01	9.278	0.545	0.727	3.692	2.095	0.19	1.845	0.204	0.022	0.167	0.26	0.266	0.096	3.902	0.295	0.14	0.02	0.062	0.155	0.455	4.1	0.822	0.078	0.01	1.638	0.091	0.447	3.946	0.177	0.769	0.295	0.141	0.547	0.767	0.659	0.508	0.897	0.257	0.622	0.09	0.302	1.833	0.01	1.58214e-17	0.876583	0.121909	0.15584	0.261598		0.327352	0.0715746	0.301473	0.0087098	0.111101	0.263104	0.44366	0.222945	0.71809	0.67211	0.263412	0.476903	0.785831	0.872091	0.405213	0.254533	0.977347	0.925825	2.38377e-17	0.6469	0.350677	0.872746	0.837733	0.52744	0.96857	0.622273	0.842029	0.93031	0.836499	0.716308	0.941577	0.953654	0.489291	0.906205	0.541508	0.959601	0.824879	1.73337e-17	0	106.4	198.56	124.41	132.79	0	90.06	137.57	0	0	157.14	0	328.03	292.5	0	439.04	128.4	0	0	0	318.46	127.22	0	461.74		368.56	12.9	47.6	0	316.76	78.18	198.35	336.85	0	0	0	0	0	96.88	0	82.7	82.69	0		1.01311e+06	127696	5.8478e+06	535455	741497	2.43976e+06	202125	113987	2.04607e+06	28329.9	1.01139e+06	91364.2	1.35701e+06	256280	144742	1.35232e+07	1.17568e+07	832906	32276.4	27130.1	30156.6	213990	1.12268e+06	320675	68536.9		788381	32367.7	111968	723236	338105	326745	279949	110397	289849	110374	151418	100697	124855	125175	111059	211733	70433.1	350297		Peak Found	Peak Found	High	Peak Found	Peak Found	Peak Found	Peak Found	Peak Found	Peak Found	Peak Found	Peak Found	Peak Found	Peak Found	Peak Found	Peak Found	Peak Found	Peak Found	High	Peak Found	Peak Found	Peak Found	High	High	High	Peak Found	Not Found	High	Peak Found	Peak Found	Peak Found	Peak Found	Peak Found	High	Peak Found	High	Peak Found	High	Peak Found	High	Peak Found	Peak Found	Peak Found	Peak Found	Peak Found	Not Found	9.09	1	1	0.00105263	2	Phospho [S117; Y118]
FALSE	n/a	High	Master Protein	P08246	Neutrophil elastase OS=Homo sapiens OX=9606 GN=ELANE PE=1 SV=1		0.002	6	2	35	2	267	28.5	9.35	26.81	2	2	0	0.119	4.641	1.066	0.57	12.506	0.01	0.278	17.76	2.233	0.113	0.623	0.014	1.538	0.029	0.019	0.054	0.184	0.022	0.138	0.034	0.026	31.073	13.813	0.01	1.177	34.942	6.255	6.835	15.92	1.432	24.248	0.01	0.821	0.617	0.061	0.372	17.712	0.065	2.571	0.066	0.076	0.031	27.154	1.599	0.99775	0.475066	0.672192	0.157978	0.927995		0.637857	0.801124	0.935382	0.226519	0.606909	0.0160302	0.966441	0.0930196	0.0932973	0.360779	0.355138	0.535317	0.989351	0.15255	0.571011	0.0145837	0.216517	2.15421e-17	0.406332	0.012958	0.246487	0.366989	0.393403	0.920424	0.0590817	2.04845e-17	0.702311	0.860067	0.330926	0.939173	0.0478361	0.190432	0.658531	0.375806	0.465185	0.246225	0.137396	0.671121	0	395.17	212.51	387.32	234.53		305.93	0	0	300.52	0	0	0	0	72.26	0	48.74	35.44	26	179.35	0	0	44.75		0	0	139.2	129.39	351.52	887.4	166.42		0	78.16	23.94	201.42	101.55	193.18	80.85	69.23	244.85	164.24	64.58	141.98	193396	10452	2.32841e+06	332185	280937	4.164e+06		112695	1.55467e+06	195495	45298	54520.2	1213.49	134635	3018.13	4157.24	5691.49	36395.4	4426.65	26624.1	9499.6	2715.21	3.28933e+06	2.71406e+06		124562	3.69883e+06	1.76687e+06	1.64531e+06	7.23124e+06	1.52328e+06	6.55104e+06		71827.2	140864	11773.2	130713	4.37419e+06	19013	591992	13428.4	25958.4	8345.21	5.51132e+06	400245	Peak Found	Peak Found	High	High	High	High	Not Found	Peak Found	High	High	Peak Found	Peak Found	Peak Found	High	Peak Found	Peak Found	Peak Found	Peak Found	Peak Found	Peak Found	Peak Found	Peak Found	Peak Found	High	Not Found	Peak Found	High	Peak Found	High	High	Peak Found	High	Not Found	High	Peak Found	Peak Found	Peak Found	High	Peak Found	High	Peak Found	Peak Found	Peak Found	High	High	9.09	1	1	0.00105152	2
FALSE	n/a	Medium	Master Protein	Q96DA0	Zymogen granule protein 16 homolog B OS=Homo sapiens OX=9606 GN=ZG16B PE=1 SV=3		0.03	25	4	8	4	208	22.7	7.39	2.99	4	2	0	0.01	0.01	1.297	0.01	0.01	0.01	0.309	0.01	0.01	0.01	0.01		2.532	0.01	0.01	0.01	72.604	0.01	0.01	1.31	0.01	0.01	0.01	0.01	0.01	0.01	1.07	0.01		36.566	0.01	0.01	0.313	0.499	0.01	1.905	0.01	0.895	0.01	0.01	0.01			0.01	1.58214e-17	3.83648e-17	0.805342	3.91794e-17	3.36934e-17		0.717852	3.65839e-17	2.19466e-17	2.42936e-17	2.23663e-17		0.929488	2.12778e-17	2.31936e-17	2.47491e-17	0.0142822	1.51621e-17	2.46066e-17	0.763273	1.8467e-17	2.80185e-17	2.80945e-17	2.15421e-17	2.38377e-17	2.91126e-17	0.90902	3.19429e-17		0.0749798	2.32383e-17	2.04845e-17	0.960639	0.94216	2.67888e-17	0.471722	2.58646e-17	0.955163	2.60493e-17	2.5571e-17	2.49213e-17			1.73337e-17			0				0						0				0			0							0			0			0	0		0		0							6403.93			8304.24				1981.71					345718	16212.5				907454			8391.01							6852.8		7470.91	245051			2007.09	3197.81		12197.1		5733.99				54652.1	13551.4		Peak Found	Not Found	Not Found	Peak Found	Not Found	Not Found	Not Found	Peak Found	Not Found	Not Found	Not Found	Not Found	Peak Found	Peak Found	Not Found	Not Found	Not Found	High	Not Found	Not Found	Peak Found	Not Found	Not Found	Not Found	Not Found	Not Found	Not Found	Peak Found	Not Found	Peak Found	Peak Found	Not Found	Not Found	Peak Found	Peak Found	Not Found	Peak Found	Not Found	Peak Found	Not Found	Not Found	Not Found	High	Peak Found	Not Found	9.09	1	1	0.00105042	2
FALSE	n/a	Medium	Master Protein	P02686-3	Isoform 3 of Myelin basic protein OS=Homo sapiens OX=9606 GN=MBP		0.013	27	4	19	4	197	21.5	11.34	6.29	4	3	0	0.01	100	1.955	14.7	100	0.01	0.66	16.681	1.889	0.703	4.273	2.065	4.22	0.071			16.148	0.01		1.621	0.01	0.215	0.01		0.222		0.01	0.363	0.01		0.01	0.01	0.543	0.151	0.112	0.101	1.942	0.085	0.01	0.01	0.01	0.01	0.01	23.586	1.58214e-17	3.83648e-17	0.914149	0.240828	3.36934e-17		0.993873	0.81853	0.903829	0.798961	0.733414	0.967157	0.814161	0.252284			0.177112	1.51621e-17		0.570943	1.8467e-17	0.928712	2.80945e-17		0.988609		3.09579e-17	0.814358	2.23017e-17		2.32383e-17	2.04845e-17	0.877223	0.786649	0.596586	0.730826	0.809431	0.341802	2.60493e-17	2.5571e-17	2.49213e-17	2.35237e-17	2.32587e-17	0.0441439		224.76	108.74	87.59	236.05		45.09	0	0	0	0	0	695.95	0			251.42			0		279.93			309.17			0					68.65	0	0	0	0	0						0	35864.8		5.96245e+06	402173	548150	4.01136e+06		98677.3	1.1635e+06	12917.5	4809.08	29214.2	38077.3	316181	2048.5	39712.7	22359.7	532523		3051.98	125374		72200.7		64495.6	15640.4	5846.81		29903.7		4622.72			17828	6787.31	4885.59	2921.76	23571.5	2464.26						684647	Peak Found	Not Found	High	High	High	High	Not Found	Peak Found	High	Peak Found	Peak Found	Peak Found	Peak Found	High	Peak Found	Peak Found	Peak Found	High	Not Found	Peak Found	Peak Found	Not Found	Peak Found	Not Found	Peak Found	Peak Found	Peak Found	Not Found	Peak Found	Not Found	Peak Found	Not Found	Not Found	Peak Found	Peak Found	Peak Found	Peak Found	Peak Found	Peak Found	Not Found	Not Found	Not Found	Not Found	Not Found	Peak Found	9.07	1	1	0.00104932	2
FALSE	n/a	Medium	Master Protein	P08637	Low affinity immunoglobulin gamma Fc region receptor III-A OS=Homo sapiens OX=9606 GN=FCGR3A PE=1 SV=2		0.013	9	2	15	2	254	29.1	8.07	5.6	2	2	0	0.01	5.921	2.361	1.039	12.327	0.01	1.107	24.297	2.496	7.52	0.071	22.521	2.981	4.646	2.906	4.552	7.905	0.01	0.01	0.01	0.01	0.037	0.101	0.01	0.01	0.225	0.01	0.01	4.276	4.147	5.026	0.861	0.099	0.578	0.605	0.035	0.251	0.233	0.318	0.629	0.218	2.838	6.224	0.01	1.58214e-17	0.849467	0.955189	0.582101	0.923715		0.876154	0.620041	0.877817	0.789705	0.0439381	0.447812	0.907014	0.778979	0.737362	0.669887	0.388173	1.51621e-17	2.46066e-17	3.00898e-17	1.8467e-17	0.466876	0.33996	2.15421e-17	2.38377e-17	0.841131	3.09579e-17	3.19429e-17	0.807558	0.628022	0.431313	0.886342	0.682009	0.881556	0.913549	0.38562	0.723096	0.690109	0.691015	0.904662	0.877557	0.24136	0.437491	1.73337e-17		0	77.46	0	47.29		16.91	0	0	0	0	0	0	0	0	0	0					49.92	0			0			0	0	0	443.39	0	0	0	0	0	0	0	0	0	0	0		87871.4		314284	211564	36153	1.06509e+06		95562.2	845407	86859.6	261650	2458.36	783624	103729	161647	101112	158402	275043					3687.85	5342.85			11961.8			148769	144311	174887	285737	3447.26	20115.7	21056.3	1208.86	8723.46	8118.54	11059.4	21893.8	7573.99	98753.5	216550		Peak Found	Not Found	Peak Found	Peak Found	Peak Found	High	Not Found	Peak Found	High	Peak Found	High	Peak Found	High	Peak Found	High	Peak Found	High	High	Not Found	Not Found	Not Found	Not Found	Peak Found	Peak Found	Not Found	Not Found	Peak Found	Not Found	Not Found	Peak Found	Peak Found	Peak Found	Peak Found	Peak Found	Peak Found	Peak Found	Peak Found	Peak Found	Peak Found	Peak Found	Peak Found	Peak Found	High	Peak Found	Not Found	9.07	1	1	0.00104822	2
FALSE	n/a	High	Master Protein	Q9NRW1	Ras-related protein Rab-6B OS=Homo sapiens OX=9606 GN=RAB6B PE=1 SV=1		0.003	27	5	14	4	208	23.4	5.53	9.09	4	5	0	0.024	1.361	1.206	0.408	4.753	0.01	0.402	5.673	0.01	6.271	1.882	5.091	0.01	0.433	6.328	5.002	0.891	0.01	0.01	0.01	0.01	0.043	0.01	0.015	0.01		0.29	0.187	0.01	0.035	0.01	0.238		0.01		0.332	0.146	0.046	0.339		0.064	0.264		0.01	0.42609	0.10596	0.718166	0.11675	0.396545		0.827522	0.780817	2.19466e-17	0.877375	0.981835	0.88289	2.57075e-17	0.644605	0.57043	0.686061	0.90591	1.51621e-17	2.46066e-17	3.00898e-17	1.8467e-17	0.523508	2.80945e-17	0.333965	2.38377e-17		0.751334	0.587336	2.23017e-17	0.106394	2.32383e-17	0.486321		2.39198e-17		0.959773	0.528718	0.0786481	0.718442		0.395005	0.992548		1.73337e-17	0	0	90.19	188.15	0		60.72	117.95		0	0	0		0	0	0	0					0		124.42			74.78	0		0		0				0	0	0	0		0	0			183076	3692.9	213043	257510	72401.9	743948		99852.7	973445		1.62549e+06	294619	985344		67805.7	5.20952e+06	2.35919e+06	164653					10752		1926.16		2349.3	40435	44052.3		45836		284690	112264		772306	52037	22919.3	227583	52999	237674	9950.61	101490	3130715		Peak Found	Peak Found	Peak Found	Peak Found	Peak Found	High	Not Found	Peak Found	High	Not Found	High	Peak Found	High	Not Found	Peak Found	Peak Found	High	Peak Found	Not Found	Not Found	Not Found	Not Found	Peak Found	Not Found	Peak Found	Not Found	Peak Found	Peak Found	Peak Found	Not Found	Peak Found	Not Found	Peak Found	Peak Found	Not Found	Peak Found	Peak Found	Peak Found	Peak Found	Peak Found	Peak Found	Peak Found	Peak Found	Peak Found	Not Found	9.05	1	1	0.00104712	2
FALSE	n/a	Medium	Master Protein	P13224-2	Isoform 2 of Platelet glycoprotein Ib beta chain OS=Homo sapiens OX=9606 GN=GP1BB		0.013	6	3	18	3	411	43.1	10.8	6.58	3	2	0									100	100	100	100	100	100	100	100	100			100			100				100	100	100	100	100	100	100	100	100	100	100	100	100		100	100	100	100									2.19466e-17	2.42936e-17	2.23663e-17	2.38115e-17	2.57075e-17	2.12778e-17	2.31936e-17	2.47491e-17	2.32692e-17			3.00898e-17			2.80945e-17				3.09579e-17	3.19429e-17	2.23017e-17	2.49855e-17	2.32383e-17	2.04845e-17	2.62462e-17	2.39198e-17	2.67888e-17	2.48327e-17	2.58646e-17	2.56813e-17	2.60493e-17		2.49213e-17	2.35237e-17	2.32587e-17	1.73337e-17																																																						5.79172e+06	3041507	808459	4.64761e+06	1.16698e+07	1.9864e+06	214019	1.28248e+06	371505			3317.91			92406.4				3908.09	990066	6826.49	40725.6	23067	53460.1	38349.4	14338.5	3030.63	2935.19	141917	10765.5	114901		5238.81	4.93317e+06	1.24193e+07	42267.8	Not Found	Not Found	Not Found	Not Found	Not Found	Not Found	Not Found	Not Found	Not Found	High	High	Peak Found	High	Peak Found	High	High	Peak Found	Peak Found	Not Found	Not Found	Peak Found	Not Found	Not Found	High	Not Found	Not Found	Not Found	Peak Found	High	Peak Found	Peak Found	Peak Found	Peak Found	Peak Found	Peak Found	Peak Found	Peak Found	Peak Found	Peak Found	Peak Found	Not Found	Peak Found	Peak Found	Peak Found	Peak Found	9.03	1	1	0.00104603	2	Phospho [T398]
FALSE	n/a	High	Master Protein	Q8WW12	PEST proteolytic signal-containing nuclear protein OS=Homo sapiens OX=9606 GN=PCNP PE=1 SV=2		0.002	9	1	10	1	178	18.9	7.49	12.3	1	1	0	0.01	86.409	22.151	20.58	100	0.01	0.01	37.835	0.01	0.01	0.01	0.108	0.01	0.01	0.01	0.01	0.01	0.01	0.01	0.01	0.01	0.01	0.01	0.01	0.01	0.01	0.01	0.01	0.01	0.01	0.01	0.01	0.01	0.01	0.01	0.01	0.658	0.01	6.56	0.01	0.01	0.01	0.01	0.01	1.58214e-17	0.0883061	0.146006	0.168502	3.36934e-17		3.86925e-17	0.433715	2.19466e-17	2.42936e-17	2.23663e-17	0.314669	2.57075e-17	2.12778e-17	2.31936e-17	2.47491e-17	2.32692e-17	1.51621e-17	2.46066e-17	3.00898e-17	1.8467e-17	2.80185e-17	2.80945e-17	2.15421e-17	2.38377e-17	2.91126e-17	3.09579e-17	3.19429e-17	2.23017e-17	2.49855e-17	2.32383e-17	2.04845e-17	2.62462e-17	2.39198e-17	2.67888e-17	2.48327e-17	0.983348	2.56813e-17	0.318543	2.5571e-17	2.49213e-17	2.35237e-17	2.32587e-17	1.73337e-17		0	0	0	0			0				0																									0		0						9801.92		846975	217125	201723	1.02033e+06			370853				1056.66																									6453.02		64302.6						Peak Found	Not Found	High	High	High	High	Not Found	Not Found	High	Not Found	Not Found	Not Found	Peak Found	Not Found	Not Found	Not Found	Not Found	Not Found	Not Found	Not Found	Not Found	Not Found	Not Found	Not Found	Not Found	Not Found	Not Found	Not Found	Not Found	Not Found	Not Found	Not Found	Not Found	Not Found	Not Found	Not Found	Not Found	Peak Found	Not Found	Peak Found	Not Found	Not Found	Not Found	Not Found	Not Found	8.97	1	1	0.00104493	2
FALSE	n/a	High	Master Protein	Q7Z794	Keratin, type II cytoskeletal 1b OS=Homo sapiens OX=9606 GN=KRT77 PE=2 SV=3		0	26	15	172	12	578	61.9	5.99	140.86	12	11	0	6.172	9.76	2.896	12.103	8.166	0.01	0.241	4.742	5.354	1.115	24.994	3.856	61.957	31.709	55.917	63.793	100	0.01	0.188	19.248	0.01	27.043	5.579	0.206	3.776	44.909	4.152	0.719	4.446	1.674	0.948	10.808	5.989	1.351	1.815	8.473	16.592	6.296	33.716	1.702	4.69	0.927	6.868	0.074	0.022809	0.90038	0.990936	0.30251	0.741665		0.47185	0.454297	0.795866	0.730581	0.115274	0.978101	0.0236983	0.234775	0.0737486	0.0853427	2.32692e-17	1.51621e-17	0.882946	0.00116251	1.8467e-17	0.0184977	0.511894	0.784869	0.0988161	0.00781436	0.386373	0.979448	0.802434	0.88987	0.911047	0.386412	0.0622031	0.674737	0.439423	0.0218584	0.0539843	0.13023	0.0140756	0.535112	0.12858	0.503746	0.447669	0.327651	0	0	139.01	121.25	66.22		138.53	200.64	142.42	104.7	0	140.26	0	0	0	0	0	0	143	134.48	0	1012.72	141.75	31.24	3597.14	2097.41	145.74	100.63	57.87	413.91	136.82	331.5	131.53	100.13	88.71	329.27	377.82	134.45	709.51	139.02	529.12	995.78	344	0	388419	1.84433e+06	1.1229e+07	2.3428e+06	5.57511e+06	1.33212e+07		1.19778e+06	4.60563e+06	8.32998e+06	1.74622e+08	6.37925e+06	1.87847e+07	1.60849e+07	1.02163e+09	1.38639e+07	1.59869e+07	2.80387e+07	1410.24	127292	5.21405e+06	713.975	5.50152e+06	3.6464e+06	112532	2.42101e+06	1.70931e+07	8.26444e+06	9.23771e+06	2.26109e+06	3.27826e+06	3.45066e+06	1.27456e+07	6.20726e+06	2.21606e+07	8.6715e+06	9.79406e+06	2.15217e+07	5.13432e+07	7.88121e+07	5.63569e+06	8.28232e+06	3.03512e+06	1.05747e+07	36954	Peak Found	Peak Found	Peak Found	Peak Found	High	Peak Found	Not Found	Peak Found	Peak Found	High	High	High	Peak Found	High	High	Peak Found	High	High	Peak Found	Peak Found	High	Peak Found	High	High	Peak Found	Peak Found	Peak Found	High	Peak Found	Peak Found	Peak Found	High	High	High	High	High	High	High	High	High	High	High	High	High	Peak Found	8.96	1	1	0.00104384	2	Phospho [Y62]
FALSE	n/a	High	Master Protein	P49913	Cathelicidin antimicrobial peptide OS=Homo sapiens OX=9606 GN=CAMP PE=1 SV=1		0.002	19	4	31	4	170	19.3	9.41	10.04	4	3	0	0.015	7.906	2.255	3.245	1.1	0.475	0.183	0.01	0.051	0.025	0.18	0.016	0.078	0.01	0.027	0.01	0.097	0.062	1.134	0.027	0.158	3.824	0.642	33.543	8.621	0.994	0.33	0.211	0.057	0.438	1.179	0.01	0.552	0.182	0.018	0.014	0.414	0.025	0.097	0.03	0.176	0.02	0.109	0.01	0.288722	0.778345	0.947703	0.994021	0.0105773		0.464914	3.65839e-17	0.109431	0.0341849	0.198598	0.00733331	0.0764702	2.12778e-17	0.129488	2.47491e-17	0.171392	0.888671	0.230154	0.15725	0.793856	0.272499	0.938464	0.000191109	0.0270036	0.841131	0.780097	0.628352	0.0487645	0.824077	0.877116	2.04845e-17	0.835704	0.846111	0.0532492	0.0820216	0.88526	0.0290136	0.280752	0.117171	0.801036	0.166708	0.520613	1.73337e-17	0	230.99	56.16	82.13	925.72	241.2	149.95		0	0	211.19	136.52	351.22		182.01	0	0	69.8	0	147.94	664.89	65.81	56.13	31.51	53.27	107.72	127.2	0	103.17	84.55	68.86		0	374.78	0	0	0	0	1090.18	71.45	96.73	0	78.27		242536	2487.08	4.67102e+06	478216	686691	2.32314e+06	290319	16358.7		94239.4	177117	47500.2	213465	49575.6		6701.78	132668	32325.5	18942	190026	106960	98430.7	807869	136150	7.30718e+06	1.83146e+06	409436	168881	14008.5	12260	149812	248972		4664.19	10353.9	1177.74	2026.97	69361.6	4122.63	13257.2	47992.3	109652	30690.2	23086.6		Peak Found	Peak Found	High	High	Peak Found	Peak Found	Peak Found	Peak Found	Not Found	High	High	Peak Found	High	Peak Found	Not Found	Peak Found	High	Peak Found	Peak Found	High	High	Peak Found	High	Peak Found	High	High	Peak Found	Peak Found	Peak Found	Peak Found	High	High	Not Found	Peak Found	Peak Found	Peak Found	Peak Found	High	Peak Found	Peak Found	High	Peak Found	Peak Found	Peak Found	Not Found	8.95	1	1	0.00104275	2
FALSE	n/a	Medium	Master Protein	A8MVS5	Protein HIDE1 OS=Homo sapiens OX=9606 GN=HIDE1 PE=2 SV=2		0.013	7	1	4	1	230	24.7	7.3	6.38	1	1	0			100	100	100		100	100	100					100						100		100				100																					3.95158e-17	3.91794e-17	3.36934e-17		3.86925e-17	3.65839e-17	2.19466e-17					2.12778e-17						3.00898e-17		2.80185e-17				2.91126e-17																																																																		33031.3	18287.3	230520		16735.5	217559	12254.4					880740						9590.86		7157.47				6324.91																			Not Found	Not Found	Not Found	Peak Found	Peak Found	High	Not Found	Peak Found	High	Peak Found	Not Found	Not Found	Not Found	Not Found	Peak Found	Not Found	Not Found	Not Found	Not Found	Not Found	Peak Found	Not Found	Peak Found	Not Found	Not Found	Not Found	Peak Found	Not Found	Not Found	Not Found	Not Found	Not Found	Not Found	Not Found	Not Found	Not Found	Not Found	Not Found	Not Found	Not Found	Not Found	Not Found	Not Found	Not Found	Not Found	8.95	1	1	0.00104167	2
FALSE	n/a	Medium	Master Protein	O75223	Gamma-glutamylcyclotransferase OS=Homo sapiens OX=9606 GN=GGCT PE=1 SV=1		0.029	16	2	4	2	188	21	5.14	3.53	2	2	0	100	100	100							100		100	100	100	100	100									100	100					100			100											1.58214e-17	3.83648e-17	3.95158e-17							2.42936e-17		2.38115e-17	2.57075e-17	2.12778e-17	2.31936e-17	2.47491e-17									2.38377e-17	2.91126e-17					2.32383e-17			2.39198e-17																																																								49616.1	285305	61066.8							687234		135678	198119	154945	39283.4	53584.1									2822.91	4416.15					47926.9			10843											Not Found	Peak Found	Peak Found	Peak Found	Not Found	Not Found	Not Found	Not Found	Not Found	Not Found	High	Not Found	Peak Found	High	Peak Found	Peak Found	Peak Found	Not Found	Not Found	Not Found	Not Found	Not Found	Not Found	Not Found	Not Found	Peak Found	Peak Found	Not Found	Not Found	Not Found	Not Found	Peak Found	Not Found	Not Found	Peak Found	Not Found	Not Found	Not Found	Not Found	Not Found	Not Found	Not Found	Not Found	Not Found	Not Found	8.94	1	1	0.00104058	2
FALSE	n/a	Medium	Master Protein	O00292	Left-right determination factor 2 OS=Homo sapiens OX=9606 GN=LEFTY2 PE=1 SV=2		0.029	13	3	6	3	366	40.9	8.56	3.53	3	1	0			100		100		100		100	100	100	100		100						100		100	100			100	100					100				100	100		100	100	100	100	100				3.95158e-17		3.36934e-17		3.86925e-17		2.19466e-17	2.42936e-17	2.23663e-17	2.38115e-17		2.12778e-17						3.00898e-17		2.80185e-17	2.80945e-17			2.91126e-17	3.09579e-17					2.04845e-17				2.48327e-17	2.58646e-17		2.60493e-17	2.5571e-17	2.49213e-17	2.35237e-17	2.32587e-17																																																	13428.3		598350		5710.91		804643	445768	165623	747011		415542						133746		173116	301974			32693.9	81222.2					420185				816.155	17996.4		154568	6203.51	13234.9	5271.84	1461.24		Not Found	Not Found	Not Found	Peak Found	Not Found	High	Not Found	Peak Found	Not Found	Peak Found	High	Peak Found	High	Not Found	High	Not Found	Not Found	Not Found	Not Found	Not Found	Peak Found	Not Found	Peak Found	Peak Found	Not Found	Not Found	Peak Found	Peak Found	Not Found	Not Found	Not Found	Not Found	Peak Found	Not Found	Not Found	Not Found	Peak Found	Peak Found	Not Found	Peak Found	Peak Found	Peak Found	Peak Found	Peak Found	Not Found	8.9	1	1	0.0010395	2
FALSE	n/a	Medium	Master Protein	P32455	Guanylate-binding protein 1 OS=Homo sapiens OX=9606 GN=GBP1 PE=1 SV=2		0.028	8	5	12	5	592	67.9	6.32	4.19	5	3	0		11.904	1.085	0.756	19.85		0.446	5.607	1.425	0.01	0.277	1.842	0.01	0.085	0.44	0.01	3.861	0.472	0.629	0.107	0.01		3.025	0.648	0.36	2.19	8.731	2.348		0.467	2.816		0.01	0.148	0.094				0.01	0.093		0.158	0.451			0.938677	0.722881	0.430978	0.94792		0.882825	0.780817	0.86744	2.42936e-17	0.321809	0.895999	2.57075e-17	0.233057	0.861528	2.47491e-17	0.666282	0.0522428	0.565813	0.608997	1.8467e-17		0.698342	0.538822	0.868252	0.541429	0.155019	0.737411		0.849353	0.61434		2.62462e-17	0.760667	0.502379				2.60493e-17	0.499972		0.851963	0.880085			0	163.1	0	116.15		127.9	38.75	0		0	0		0	0		0	762.66	203.34	0			125.85	0	30.95	0	0	0		26	0			0	0					0		0	0		110419	10314	415901	80995.4	43464.4	1.6421e+06	2050.84	35605.3	714985	7.5663e+06		60231	111509		96239.1	8140.51		71410	154592	65619.5	13238.2		1.45676e+06	604847	11979.7	21491.5	4.85128e+06	881398	310003	518285	211147	81447	576731		551584	5361.59	366829	5468.81	9872.4		34466.8	1575.28	1.11152e+08	7.51421e+06	51798	Peak Found	Peak Found	High	Peak Found	Peak Found	High	Peak Found	Peak Found	High	Peak Found	Not Found	Peak Found	Peak Found	Not Found	Peak Found	Peak Found	Not Found	Peak Found	Peak Found	Peak Found	Peak Found	Not Found	Peak Found	Peak Found	Peak Found	Peak Found	High	Peak Found	Peak Found	Peak Found	High	Peak Found	Peak Found	Not Found	Peak Found	Peak Found	Peak Found	Peak Found	Peak Found	Not Found	Peak Found	Peak Found	High	High	Peak Found	8.89	1	1	0.00103842	2
FALSE	n/a	High	Master Protein	P41732	Tetraspanin-7 OS=Homo sapiens OX=9606 GN=TSPAN7 PE=1 SV=2		0.005	6	1	15	1	249	27.6	7.2	8.95	1	1	0	0.01		0.01		0.01	0.01	0.01	0.01	0.01	0.01	0.01		0.01		0.191		0.01	0.196	0.01	7.749	0.01	0.01		0.01	0.01			0.01	0.01	0.01	0.01		0.71	0.01			0.01	0.229	0.249	0.01	0.01	0.01	0.01	0.01	1.58214e-17		3.95158e-17		3.36934e-17		3.86925e-17	3.65839e-17	2.19466e-17	2.42936e-17	2.23663e-17		2.57075e-17		0.580132		2.32692e-17	0.297822	2.46066e-17	0.0418071	1.8467e-17	2.80185e-17		2.15421e-17	2.38377e-17			3.19429e-17	2.23017e-17	2.49855e-17	2.32383e-17		0.816744	2.39198e-17			2.58646e-17	0.712396	0.617982	2.5571e-17	2.49213e-17	2.35237e-17	2.32587e-17	1.73337e-17															0			0		0													0					0	0						14393.3		419914		127965								462349		246197	336193	393089		2816.64		252239			83446.2			67280.6	143747					44860	10219.8		9786.47	16982.9		3300.69	29230.8						Peak Found	Not Found	High	Not Found	Peak Found	Not Found	Not Found	Not Found	Not Found	Not Found	Not Found	Not Found	High	Not Found	High	High	High	Not Found	Peak Found	Not Found	High	Not Found	Not Found	High	Not Found	Not Found	Peak Found	Peak Found	Not Found	Not Found	Not Found	Not Found	Peak Found	Peak Found	Not Found	Peak Found	Peak Found	Not Found	Peak Found	Peak Found	Not Found	Not Found	Not Found	Not Found	Not Found	8.89	1	1	0.00103734	2
FALSE	n/a	High	Master Protein	Q9NX62	Inositol monophosphatase 3 OS=Homo sapiens OX=9606 GN=IMPAD1 PE=1 SV=1		0.01	13	5	13	5	359	38.7	6.86	7.44	5	2	0	0.702	68.262	16.293	0.01	100	0.01	2.595	34.327	0.01	0.01	2.389	0.186	0.01				29.026	0.393	0.01	2.512	0.316		4.844			0.01	1.906		0.01	0.01	0.01	0.01	4.432	1.163	0.38	1.313	0.483	1.038	3.322	0.897	0.58	1.084			0.392022	0.0913407	0.187952	3.91794e-17	3.36934e-17		0.493884	0.41142	2.19466e-17	2.42936e-17	0.935984	0.239018	2.57075e-17				0.0747731	0.10843	2.46066e-17	0.509494	0.761827		0.458017			2.91126e-17	0.744205		2.23017e-17	2.49855e-17	2.32383e-17	2.04845e-17	0.208582	0.699731	0.990702	0.588136	0.929971	0.941074	0.563104	0.831683	0.872991	0.616675			0	74.73	115.76		0		264.42	204.42			0	0					0	0		0	0		0				162.66						0	0	0	33.17	0	0	0	0	0	0			10263.9	3925.65	1.24726e+06	464950		2.23978e+06		107249	1.14599e+06			11157.2	370970		1.01769e+06	9396.25	51109.8	138656	1834.03		20381.7	1473.3	6857.37	31856.6	2401.49	16494		30977.7	2290.51					24436.7	13538.4	2124.6	19812.8	18093.4	5809.77	15512.8	10339.1	6457.67	5059.38	9493.89	89563248	Peak Found	Peak Found	High	High	Not Found	High	Not Found	Peak Found	High	Not Found	Not Found	Peak Found	Peak Found	Not Found	Peak Found	Peak Found	Peak Found	Peak Found	Peak Found	Not Found	Peak Found	Peak Found	Peak Found	Peak Found	Peak Found	Peak Found	Not Found	Peak Found	Peak Found	Not Found	Not Found	Not Found	Not Found	Peak Found	Peak Found	Peak Found	Peak Found	Peak Found	Peak Found	Peak Found	Peak Found	Peak Found	Peak Found	Peak Found	Peak Found	8.87	1	1	0.00103627	2
FALSE	n/a	High	Master Protein	A0A0C4DH24	Immunoglobulin kappa variable 6-21 OS=Homo sapiens OX=9606 GN=IGKV6-21 PE=3 SV=1		0.002	29	2	34	1	114	12.4	7.28	20.76	1	2	0	0.051	16.394	20.075	1.155	36.482	0.01	3.843	56.579	6.608	8.793	0.01	12.366	3.024	19.425	34.428	5.245	3.309	0.051	1.375	0.322	0.01	1.449	3.147	0.01	0.154	1.712	11.724	24.337	22.197	4.921	2.605	0.996	6.116	5.267	3.677	0.867	22.631	0.308	22.156	0.727	0.263	1.099	1.708	0.01	0.698628	0.868806	0.0480416	0.593989	0.650581		0.232306	0.114033	0.695014	0.788465	2.23663e-17	0.629988	0.907014	0.35262	0.133234	0.636213	0.728765	0.987182	0.280084	0.940534	1.8467e-17	0.648464	0.727039	2.15421e-17	0.96437	0.718938	0.0985387	0.0715465	0.298535	0.53652	0.654353	0.887842	0.0601841	0.222852	0.225669	0.669316	0.0301572	0.782468	0.035652	0.879351	0.925072	0.565399	0.817676	1.73337e-17	0	0	0	0	0		0	0	0	0		0	0	0	0	0	0	0	0	0		0	0		0	0	0	0	0	0	0	0	0	0	0	0	0	0	0	0	0	0	0		86571.6	4456.62	1.41928e+06	1.73791e+06	100004	3.15831e+06		332725	4.89812e+06	572026	761203		1.07057e+06	261779	1.68164e+06	2.98044e+06	454050	286459	4427.68	119053	27856.3		125466	272432		13334.5	148209	1.01494e+06	2.10685e+06	1.92163e+06	425996	225488	86227.5	529453	456002	318292	75058.5	1.95921e+06	26674.2	1.91805e+06	62976	22787.7	95162.3	147859		Peak Found	Peak Found	High	Peak Found	Peak Found	Peak Found	Not Found	Peak Found	Peak Found	Peak Found	Peak Found	Not Found	Peak Found	Peak Found	High	High	Peak Found	Peak Found	Peak Found	Peak Found	Peak Found	Not Found	High	High	Not Found	Peak Found	Peak Found	High	High	High	High	High	Peak Found	High	High	High	High	Peak Found	Peak Found	High	Peak Found	Peak Found	Peak Found	Peak Found	Not Found	8.87	1	1	0.0010352	2
FALSE	n/a	Medium	Master Protein	Q6ZVL6	UPF0606 protein KIAA1549L OS=Homo sapiens OX=9606 GN=KIAA1549L PE=2 SV=2		0.013	5	7	16	7	1849	198.9	8.31	5.86	7	3	0	0.01	3.398	2.454	0.728	1.784	0.01	1.364	3.222	2.6	8.266	0.132	5.065	5.567	0.01			0.194	0.41	1.58		0.263	6.007	0.076		0.468	1.722	4.727	0.739	0.017	0.7	0.303		0.071	0.01		0.916	3.719	0.01	3.044	0.01	0.433	0.01			1.58214e-17	0.320645	0.947703	0.267602	0.0490481		0.767479	0.453146	0.927607	0.819955	0.0739234	0.883715	0.592406	2.12778e-17			0.370569	0.0707221	0.147		0.600273	0.197421	0.272544		0.679204	0.714048	0.370988	0.977454	0.00577807	0.939846	0.768935		0.59435	2.39198e-17		0.629697	0.417611	2.56813e-17	0.602447	2.5571e-17	0.948229	2.35237e-17				36.94	265.84	74.2	0		0	9.6	0	0	1118.6	0	0				0	0	0		0	0	750.09		1631.66	0	0	0	0	0	0		0			0	0		0		0				248780		1.23485e+06	1.9137e+06	160912	576596		295829	1.14654e+06	481947	1.51957e+06	737448	936478	1.28566e+06		40024.1	56591.4	117006	74514.8	286975	10741.7	59805.4	403695	53298.3	26098.8	703368	115715	337664	51643.3	114987	196415	213440	219797	6902.76		4984.28	167636	675254		552772		78699.3		77713.6	417732	High	Not Found	High	Peak Found	Peak Found	Peak Found	Not Found	High	High	Peak Found	High	High	Peak Found	High	Not Found	Peak Found	Peak Found	Peak Found	Peak Found	Peak Found	Peak Found	Peak Found	Peak Found	Peak Found	Peak Found	Peak Found	Peak Found	Peak Found	Peak Found	Peak Found	Peak Found	High	Peak Found	Peak Found	Not Found	Peak Found	Peak Found	Peak Found	Not Found	High	Not Found	Peak Found	Not Found	High	Peak Found	8.85	1	1	0.00103413	2	Phospho [Y1735]
FALSE	n/a	High	Master Protein	P36871	Phosphoglucomutase-1 OS=Homo sapiens OX=9606 GN=PGM1 PE=1 SV=3		0.002	10	4	17	4	562	61.4	6.76	11.39	3	4	0	0.01		0.4	0.826	6.682		0.164	2.795	0.01			2.584		0.01				0.01				0.01				0.01		0.01							0.01										1.58214e-17		0.169769	0.266162	0.603344		0.466585	0.295356	2.19466e-17			0.939447		2.12778e-17				1.51621e-17				2.80185e-17				2.91126e-17		3.19429e-17							2.67888e-17												0	0	0		0	0				0																																	86528		1.09631e+06	345011	758612	3.09228e+06	5594.25	113487	1.98619e+06		1326.01	210062	252631	72829.1		18828.4	32111.4	79101.8		6870.29	805802	3555.36		11932.6	4139.27	22283.6		15984.4		70379.7	32652.6	26397.7	19863.6	4548.05	51419		70714.7	143203	54957.9	51336.3	7904.47	28478.1	54683.5	23566.6	360173	Peak Found	Not Found	Peak Found	Peak Found	Peak Found	High	Peak Found	Peak Found	High	Not Found	Peak Found	Peak Found	High	Peak Found	Not Found	Peak Found	Peak Found	Peak Found	Not Found	Peak Found	Peak Found	Peak Found	Not Found	Peak Found	Peak Found	Peak Found	Not Found	Peak Found	Not Found	Peak Found	Peak Found	Peak Found	Peak Found	Peak Found	Peak Found	Not Found	Peak Found	Peak Found	High	Peak Found	Peak Found	Peak Found	Peak Found	Peak Found	Peak Found	8.84	1	1	0.00103306	2
FALSE	n/a	High	Master Protein	P01764	Immunoglobulin heavy variable 3-23 OS=Homo sapiens OX=9606 GN=IGHV3-23 PE=1 SV=2		0	45	5	124	1	117	12.6	8.28	210.63	2	5	0									100	100	100	100	100	100	100	100	100												100	100	100	100	100	100	100	100		100	100	100	100	100	100	100									2.19466e-17	2.42936e-17	2.23663e-17	2.38115e-17	2.57075e-17	2.12778e-17	2.31936e-17	2.47491e-17	2.32692e-17												2.23017e-17	2.49855e-17	2.32383e-17	2.04845e-17	2.62462e-17	2.39198e-17	2.67888e-17	2.48327e-17		2.56813e-17	2.60493e-17	2.5571e-17	2.49213e-17	2.35237e-17	2.32587e-17	1.73337e-17																																																						2.69231e+06	2.15015e+06	381383	1.46752e+06	1.58322e+07	407074	1.9686e+06	888217	324120												160616	132480	243690	56280.6	13295.9	21267.1	116361	165555		446923	203999	13897.7	72078.2	84721.8	341262	2.87426e+06	Not Found	Not Found	Not Found	Not Found	Not Found	Not Found	Not Found	Not Found	Not Found	High	High	Peak Found	High	Peak Found	High	High	High	Peak Found	Not Found	Not Found	Not Found	Not Found	Not Found	Not Found	Not Found	Not Found	Not Found	Not Found	Not Found	High	High	High	Peak Found	Peak Found	Peak Found	Peak Found	Peak Found	Not Found	Peak Found	Peak Found	Peak Found	Peak Found	Peak Found	Peak Found	High	8.83	1	1	0.00103199	2
FALSE	n/a	Medium	Master Protein	A0AVF1	Intraflagellar transport protein 56 OS=Homo sapiens OX=9606 GN=TTC26 PE=2 SV=1		0.03	8	3	4	3	554	64.1	6.93	3.33	3	1	0	0.01	0.01	1.043	0.01	0.01	0.01	2.2	25.054	0.01	0.01	38.773	0.01	100	3.54	0.01	0.21	16.916	0.081	0.238	0.01	0.01	0.01	2.317	0.189	0.01	0.95	0.826	1.891	3.119	3.119	0.01	0.01	0.01	0.01	0.53	0.043	0.01	0.01	0.72	0.319	0.01	0.488	0.01	0.01	1.58214e-17	3.83648e-17	0.73245	3.91794e-17	3.36934e-17		0.565068	0.625158	2.19466e-17	2.42936e-17	0.0788201	2.38115e-17	2.57075e-17	0.835893	2.31936e-17	0.762628	0.166823	0.729677	0.894093	3.00898e-17	1.8467e-17	2.80185e-17	0.829889	0.898644	2.38377e-17	0.88234	0.975508	0.807392	0.886419	0.692676	2.32383e-17	2.04845e-17	2.62462e-17	2.39198e-17	0.956114	0.394257	2.58646e-17	2.56813e-17	0.971523	0.93401	2.49213e-17	0.861717	2.32587e-17	1.73337e-17			0				0	0			0		0	0		0	450.93	0	0				151.15	0		0	131.42	104.69	0	0					0	0			0	0		0			122478			15134.9				22804.1	259732			562532		3.20553e+06	345553		2182.09	1.56026e+06	841.223	2470.57				72516.1	1959.52		9851.5	24412	52046.9	45244.7	32330.7					51711.5	4171.14			70319.8	31144.7		47651.7			Peak Found	Not Found	Not Found	Peak Found	Not Found	Not Found	Not Found	Peak Found	High	Not Found	Not Found	Peak Found	Not Found	High	Peak Found	Not Found	Peak Found	Peak Found	Peak Found	Peak Found	Not Found	Not Found	Not Found	Peak Found	Peak Found	Not Found	Peak Found	Peak Found	Peak Found	Peak Found	Peak Found	Not Found	Not Found	Not Found	Not Found	High	Peak Found	Not Found	Not Found	Peak Found	Peak Found	Not Found	Peak Found	Not Found	Not Found	8.79	1	1	0.00103093	2
FALSE	n/a	Medium	Master Protein	P23469	Receptor-type tyrosine-protein phosphatase epsilon OS=Homo sapiens OX=9606 GN=PTPRE PE=1 SV=1		0.015	4	3	5	3	700	80.6	7.02	4.96	3	2	0	0.01	2.821	0.01	8.296	93.757	0.01			0.01	0.01	0.01	22.274	0.01	0.01	0.01	0.015	0.01	0.01		0.909	0.01	0.01	0.01	0.01	0.01	0.01	0.947	0.684		0.01	0.01	0.01	0.01	0.01	0.01	0.01	0.01	0.01	0.01	0.01	0.01	0.01	0.01	0.01	1.58214e-17	0.279622	3.95158e-17	0.555386	0.150292				2.19466e-17	2.42936e-17	2.23663e-17	0.473029	2.57075e-17	2.12778e-17	2.31936e-17	0.0710506	2.32692e-17	1.51621e-17		0.615906	1.8467e-17	2.80185e-17	2.80945e-17	2.15421e-17	2.38377e-17	2.91126e-17	0.938959	0.973323		2.49855e-17	2.32383e-17	2.04845e-17	2.62462e-17	2.39198e-17	2.67888e-17	2.48327e-17	2.58646e-17	2.56813e-17	2.60493e-17	2.5571e-17	2.49213e-17	2.35237e-17	2.32587e-17	1.73337e-17		600.09		0	0							0				0				0							0	0																	467021		497107		122344	1.52456e+06		9100.91	229840				328497				6758.42			845.7	20804							13968.1	10094.6	133182																Peak Found	Not Found	High	Not Found	Peak Found	Peak Found	Not Found	Peak Found	High	Not Found	Not Found	Not Found	Peak Found	Not Found	Not Found	Not Found	Peak Found	Not Found	Not Found	Peak Found	Peak Found	Not Found	Not Found	Not Found	Not Found	Not Found	Not Found	Peak Found	Peak Found	Peak Found	Not Found	Not Found	Not Found	Not Found	Not Found	Not Found	Not Found	Not Found	Not Found	Not Found	Not Found	Not Found	Not Found	Not Found	Not Found	8.79	1	1	0.00102987	2
FALSE	n/a	High	Master Protein	P20020	Plasma membrane calcium-transporting ATPase 1 OS=Homo sapiens OX=9606 GN=ATP2B1 PE=1 SV=4		0	8	8	24	2	1220	134.6	5.91	38.56	2	8	0		100	100	100	100		100	100													100			100	100		100			100	100									100		100	100			3.83648e-17	3.95158e-17	3.91794e-17	3.36934e-17		3.86925e-17	3.65839e-17													1.8467e-17			2.15421e-17	2.38377e-17		3.09579e-17			2.49855e-17	2.32383e-17									2.5571e-17		2.35237e-17	2.32587e-17																																																133226	41266.1	84984	656607		14912	381132													8333.21			21514.3	10510.6		38217.7			59371.3	9038.38									3120.94		22195.9	35850.3		Not Found	Not Found	Peak Found	Peak Found	Peak Found	High	Not Found	Peak Found	High	Not Found	Not Found	Not Found	Not Found	Not Found	Not Found	Not Found	Not Found	Not Found	Not Found	Not Found	Not Found	Peak Found	Not Found	Not Found	Peak Found	Peak Found	Not Found	Peak Found	Not Found	Not Found	Peak Found	Peak Found	Not Found	Not Found	Not Found	Not Found	Not Found	Not Found	Not Found	Not Found	Peak Found	Not Found	Peak Found	Peak Found	Not Found	8.79	1	1	0.00102881	2
FALSE	n/a	High	Master Protein	P01703	Immunoglobulin lambda variable 1-40 OS=Homo sapiens OX=9606 GN=IGLV1-40 PE=1 SV=2		0	14	2	93	2	118	12.3	5.74	49.91	2	1	0	0.067	11.636	2.875	2.121	17.717	0.01	0.908	6.772	31.828	12.893	5.919	18.177	1.61	15.793	24.368	10.293	0.526	0.051	1.506	0.153	0.01	0.029	1.956	0.403	0.01	0.032	0.586	4.203	9.108	3.185	6.72	4.56	3.714	5.51	3.089	0.17	0.589	1.16	1.714	2.658	0.638	0.289	4.199	16.869	0.809516	0.951526	0.994383	0.795507	0.971426		0.953372	0.734845	0.256218	0.680979	0.599498	0.513934	0.979637	0.407849	0.194858	0.477416	0.760924	0.986924	0.157729	0.861006	1.8467e-17	0.442835	0.877086	0.550312	2.38377e-17	0.26054	0.959216	0.549306	0.570622	0.681096	0.29189	0.644312	0.135176	0.231473	0.233993	0.839035	0.963896	0.875299	0.837056	0.35319	0.845746	0.973027	0.591256	0.0712639	0	0	0	0	0		0	0	0	0	0	0	0	0	0	0	0	0	0	0	0	0	0	0	0	0	0	0	0	0	0	0	0	0	0	0	0	0	0	0	0	0	0	0	468688	31529.2	5.75306e+06	1.41821e+06	1.11196e+06	8.8661e+06		425758	3.3035e+06	1.56563e+07	6.39207e+06	2.87943e+06	9.10076e+06	754715	1.23326e+07	1.25585e+07	5.34766e+06	309897	48316.5	730411	82608.6	11161.9	25974.2	1.065e+06	193067	16505.1	53638.5	327371	2.41309e+06	5.61894e+06	1.82225e+06	3.3673e+06	3.04414e+06	2.08968e+06	3.01968e+06	1.50994e+06	79473.2	294640	566733	811929	1.40548e+06	365619	206114	1.98436e+06	7.92166e+06	High	Peak Found	High	High	High	High	Not Found	Peak Found	High	High	High	High	High	High	High	High	High	High	Peak Found	Peak Found	Peak Found	Peak Found	Peak Found	High	Peak Found	Peak Found	Peak Found	Peak Found	High	High	High	High	High	High	High	High	High	High	High	High	High	High	High	High	High	8.78	1	1	0.00102775	2
FALSE	n/a	High	Master Protein	Q92597	Protein NDRG1 OS=Homo sapiens OX=9606 GN=NDRG1 PE=1 SV=1		0.006	14	3	17	3	394	42.8	5.82	8.46	3	2	0	0.01	24.663	5.673	5.668	19.897	0.01	0.344	10.698	0.605	0.647	2.495	0.538	0.557		0.154	0.167	0.601	0.066	0.957	0.511	0.021	1.011	4.565	3.323	0.169	1.133	13.357	18.338	0.01	0.772	0.19	6.421	0.091	0.072	1.51	0.904	1.125	1.393	0.687	0.232	0.01	0.114		4.535	1.58214e-17	0.629926	0.722604	0.767446	0.947651		0.791856	0.995344	0.743023	0.720271	0.930575	0.629988	0.65042		0.579774	0.734766	0.813951	0.854106	0.409591	0.952432	0.440268	0.757583	0.562378	0.0355192	0.975444	0.841131	0.0793726	0.108798	2.23017e-17	0.966524	0.608256	0.53138	0.659714	0.536445	0.572024	0.641273	0.930312	0.834489	0.951507	0.863386	2.49213e-17	0.695179		0.315872		0	0	0	0		0	0	0	0	0	0	0		0	0	0	0	0	0	0	0	0	0	0	0	0	0		0	0	0	0	0	0	0	0	0	0	0		0		0	78319.1		2.28251e+06	458014	443950	1.5583e+06		40001.8	918343	249478	87381	195413	42135.6	43608.5	719910	12060.6	13065.8	47100.5	5133.18	74924.3	45142.1	2357.4	93470.4	624299	261239	14573.7	100440	1.0461e+06	1.88218e+06		60423.6	14864.2	502885	114830	174745	319201	96371.2	234311	171512	53767	28321.5		8940.85	69597.4	355170	Peak Found	Not Found	High	Peak Found	High	Peak Found	Not Found	Peak Found	High	Peak Found	High	High	Peak Found	Peak Found	Peak Found	Peak Found	Peak Found	Peak Found	Peak Found	Peak Found	Peak Found	Peak Found	Peak Found	Peak Found	Peak Found	Peak Found	Peak Found	Peak Found	High	Not Found	Peak Found	Peak Found	Peak Found	Peak Found	Peak Found	High	High	High	High	Peak Found	Peak Found	Not Found	Peak Found	Peak Found	Peak Found	8.77	1	1	0.00102669	2
FALSE	n/a	Medium	Master Protein	P18827	Syndecan-1 OS=Homo sapiens OX=9606 GN=SDC1 PE=1 SV=3		0.027	5	1	4	1	310	32.4	4.63	3.85	1	1	0																																		100					100	100																																						2.39198e-17					2.60493e-17	2.5571e-17																																																																																			1979.63					109542	118030					Not Found	Not Found	Not Found	Not Found	Not Found	Not Found	Not Found	Not Found	Not Found	Not Found	Not Found	Not Found	Not Found	Not Found	Not Found	Not Found	Not Found	Not Found	Not Found	Not Found	Not Found	Not Found	Not Found	Not Found	Not Found	Not Found	Not Found	Not Found	Not Found	Not Found	Not Found	Not Found	Not Found	Not Found	Peak Found	Not Found	Not Found	Not Found	Not Found	High	High	Not Found	Not Found	Not Found	Not Found	8.73	1	1	0.00102564	2
FALSE	n/a	High	Master Protein	P09471-2	Isoform Alpha-2 of Guanine nucleotide-binding protein G(o) subunit alpha OS=Homo sapiens OX=9606 GN=GNAO1		0.002	17	5	35	3	354	40.1	5.9	27.12	3	5	0	0.209	14.436	4.71	5.113	51.508	0.632	1.168	26.28	0.01	0.235	0.915	0.01	0.01	0.01	0.01	0.01	0.779	0.022	0.01	1.298	0.01	0.01	0.01	1.967	0.188	0.077	0.968	0.44	46.093	21.953	0.01	0.01	0.01	0.01	0.01	0.468	0.01	1.151	0.01	0.01	0.183	0.01	0.01	0.183	0.807769	0.910898	0.793089	0.823212	0.441043		0.851394	0.601995	2.19466e-17	0.43321	0.748822	2.38115e-17	2.57075e-17	2.12778e-17	2.31936e-17	2.47491e-17	0.866577	0.534335	2.46066e-17	0.644779	1.8467e-17	2.80185e-17	2.80945e-17	0.200815	0.999636	0.535575	0.940781	0.847886	0.105499	0.105043	2.32383e-17	2.04845e-17	2.62462e-17	2.39198e-17	2.67888e-17	0.866105	2.58646e-17	0.928245	2.60493e-17	2.5571e-17	0.818592	2.35237e-17	2.32587e-17	0.588712	0	298.68	96.93	187.87	158.07	0	136.33	83.65		0	0						0	0		336.57				0	46.77	0	259.38	0	0	0						0		0			0			0	118217	1606.69	770593	125557	268881	1.47083e+06	4869.04	55195.2	698987		1812.36	80108.2						68183	1903.05		71408.5				15156.2	14079.6	6780.71	50579.5	38505.1	355075	503971						40934.6		8867.01			16020.6			15993.2	Peak Found	Peak Found	High	Peak Found	High	High	Peak Found	Peak Found	High	Not Found	Peak Found	Peak Found	Not Found	Not Found	Not Found	Not Found	Not Found	Peak Found	Peak Found	Not Found	Peak Found	Not Found	Not Found	Not Found	Peak Found	Peak Found	Peak Found	Peak Found	Peak Found	Peak Found	Peak Found	Not Found	Not Found	Not Found	Not Found	Not Found	Peak Found	Not Found	Peak Found	Not Found	Not Found	Peak Found	Not Found	Not Found	Peak Found	8.71	1	1	0.00102459	2
FALSE	n/a	High	Master Protein	Q8IV08	Phospholipase D3 OS=Homo sapiens OX=9606 GN=PLD3 PE=1 SV=1		0.01	8	4	8	4	490	54.7	6.47	8.08	4	4	0	0.01	8.296	3.435	4.529	8.35	0.01	0.858	13.766	0.01	0.01	0.01	0.01	0.01	0.01	0.01	0.258	0.601	0.01	0.942	0.01	0.054	0.383	0.01	0.01	0.059	1.236	0.452	4.26	0.01	8.109	0.01	0.01	0.076	0.259	0.236	0.01	0.01	0.01	0.01		0.278			0.01	1.58214e-17	0.915091	0.92527	0.877307	0.756744		0.94446	0.915189	2.19466e-17	2.42936e-17	2.23663e-17	2.38115e-17	2.57075e-17	2.12778e-17	2.31936e-17	0.82948	0.813951	1.51621e-17	0.419268	3.00898e-17	0.793856	0.964184	2.80945e-17	2.15421e-17	0.711895	0.831712	0.90405	0.524044	2.23017e-17	0.378991	2.32383e-17	2.04845e-17	0.586687	0.943252	0.858277	2.48327e-17	2.58646e-17	2.56813e-17	2.60493e-17		0.940802			1.73337e-17		5.61	119.9	81.65	137.75		77.04	105.69								0	0		0		0	0			95.12	202.86	75.03	0		0			0	0	0						0				83942.4		602955	296029	242533	721797		78137.6	1.23216e+06								5301.94	19025.8		29825.4		1725.33	7894.16			4446.79	90681.4	38190.9	87689		256732			2404.05	8192.97	7461.73					3093.66	8815.02	2515.82	1133.4		Peak Found	Not Found	High	Peak Found	High	Peak Found	Not Found	Peak Found	High	Not Found	Not Found	Not Found	Not Found	Not Found	Not Found	Not Found	Peak Found	Peak Found	Not Found	Peak Found	Not Found	Peak Found	Peak Found	Not Found	Not Found	Peak Found	Peak Found	Peak Found	Peak Found	Not Found	Peak Found	Not Found	Not Found	Peak Found	Peak Found	Peak Found	Not Found	Not Found	Not Found	Not Found	Peak Found	Peak Found	Peak Found	Peak Found	Not Found	8.71	1	1	0.00102354	2
FALSE	n/a	Medium	Master Protein	Q3KQU3	MAP7 domain-containing protein 1 OS=Homo sapiens OX=9606 GN=MAP7D1 PE=1 SV=1		0.047	4	2	7	2	841	92.8	10.11	1.9	2	1	0		62.835	0.579	24.876	0.01	0.01	0.229	0.01					2.464		0.063	0.682		0.01	0.155	0.609	0.01		1.482	0.081	1.555	0.38	0.126	0.029	0.01	0.01	0.01			1.08		0.01	27.368		2.373		2.717			3.133		0.0913407	0.447359	0.0419682	3.36934e-17		0.615903	3.65839e-17					0.949491		0.328546	0.989656		1.51621e-17	0.980596	0.907193	1.8467e-17		0.938464	0.843799	0.406332	0.952844	0.481506	0.0703504	2.23017e-17	2.49855e-17	2.32383e-17			0.695474		2.48327e-17	0.0209268		0.669696		0.271475			0.432015		0	0	0			0						0		0	0			0	0			0	0	0	0	0	0						0			0		0		0			0	66436.7	13067.6	4.55753e+06	97542.9	1.65269e+06			26472.3		471339	495707	585507	489396	163714	91048.6	4190.79	45300.4	200058		18201.5	48317.7		7246.53	111191	6322.32	103318	28294.4	8382.96	13392.3				64677.8	7735.97	71749.8	32662		1.97796e+06	323287	574394	129103	197667	63447.6	68856.4	226998	Peak Found	Peak Found	Peak Found	Peak Found	Peak Found	Not Found	Not Found	Peak Found	Not Found	Peak Found	Peak Found	Peak Found	Peak Found	High	Peak Found	Peak Found	High	Peak Found	Not Found	Peak Found	Peak Found	Not Found	Peak Found	Peak Found	Peak Found	Peak Found	Peak Found	Peak Found	Peak Found	Not Found	Not Found	Not Found	Peak Found	Peak Found	Peak Found	Peak Found	Not Found	High	High	Peak Found	Peak Found	Peak Found	Peak Found	Peak Found	Peak Found	8.7	1	1	0.00102249	2
FALSE	n/a	High	Master Protein	Q9BUN1	Protein MENT OS=Homo sapiens OX=9606 GN=MENT PE=2 SV=1		0.002	10	3	19	3	341	36.7	8.59	13.25	3	2	0	0.01	10.641	7.581	2.648		0.01	4.986		77.827	33.877	0.01	30.521		4.251	2.846	3.224	1.176	0.608	10	0.184		0.099	0.992		0.484	0.891	0.969	3.066	4.86	1.509		0.928			0.01								0.348	5.022	1.58214e-17	0.97749	0.441343	0.938505			0.14356		0.0939603	0.378277	2.23663e-17	0.356986		0.772256	0.74654	0.718292	0.981002	0.028657	0.00596419	0.758589		0.812613	0.987219		0.818741	0.841131	0.924013	0.626607	0.761452	0.920424		0.836423			2.67888e-17								0.817676	0.297187		0	0	0			0		0	0		0		0	0	0	0	0	0	0		0	0		0	0	0	0	0	0		0											0	0	26150		286223	1.32558e+06	546817	1.10219e+07		465306	1.08956e+07	2.18377e+06	1.36249e+06		1.05884e+06	1.63695e+06	124688	75473.7	84304.8	32376.1	18753.7	261500	4800.94	3567.32	5.14714e+06	807160	37110.4	12662.5	5.86433e+06	872086	83573.5	127081	39464.7	782220	24271.9	3696.73	17414.6		216559	245274	138988	112176	111346	20045.1	6456.2	843647	131328	Peak Found	Not Found	Peak Found	High	Peak Found	Peak Found	Not Found	High	High	High	High	Not Found	High	Peak Found	Peak Found	Peak Found	High	Peak Found	Peak Found	High	Peak Found	Peak Found	Peak Found	High	Peak Found	Peak Found	High	High	Peak Found	Peak Found	Peak Found	Peak Found	Peak Found	Peak Found	Peak Found	Not Found	Peak Found	Peak Found	Peak Found	Peak Found	Peak Found	Peak Found	Peak Found	Peak Found	Peak Found	8.66	1	1	0.00102145	2
FALSE	n/a	High	Master Protein	Q13634	Cadherin-18 OS=Homo sapiens OX=9606 GN=CDH18 PE=2 SV=1		0.002	2	1	35	1	790	88	5.14	29.82	1	1	0	40.95	100	47.107	5.124	100	0.01	91.941	100	48.912	100	100	44.713	100	0.01	100	2.444	100	0.01	3.8	1.188	0.01	10.606	1.883	0.339	0.195	1.065	21.179	7.929	100	19.249	0.865	0.01	0.781	3.032	64.281	100	49.588	7.195	29.346	41.899	15.856	16.145	0.01	40.386	0.000487057	3.83648e-17	0.0291121	0.800112	3.36934e-17		3.268e-06	3.65839e-17	0.112946	2.42936e-17	2.23663e-17	0.302606	2.57075e-17	2.12778e-17	2.31936e-17	0.722667	2.32692e-17	1.51621e-17	0.109748	0.786889	1.8467e-17	0.117212	0.804216	0.8253	0.975444	0.866315	0.0625639	0.211768	2.23017e-17	0.154232	0.998152	2.04845e-17	0.795919	0.356699	0.000671121	2.48327e-17	0.027536	0.30585	0.0353571	0.00305396	0.0130174	0.0172284	2.32587e-17	0.0172101	0	0	0	0	0		0	0	0	0	0	0	0		0	0	0		0	0		0	0	0	0	0	0	0	0	0	0		0	0	0	0	0	0	0	0	0	0		0	4589.51	187940	6.31897e+06	216199	23516.8	3.62199e+06		421966	986658	224482	751551	2.4392e+06	205212	1.60594e+06		659249	11214.8	556683		17438.8	5451.93		48674.9	8639.77	1555.15	893.59	4889.47	97201.9	36388.1	843067	88344	3970.5		3586.41	13916.4	295017	791006	227584	33020	134684	192298	72770	74099.3		185352	Peak Found	Peak Found	High	Peak Found	Peak Found	High	Not Found	Peak Found	High	Peak Found	Peak Found	High	Peak Found	High	Not Found	High	Peak Found	Peak Found	Not Found	Peak Found	Peak Found	Not Found	Peak Found	Peak Found	Peak Found	Peak Found	Peak Found	Peak Found	Peak Found	Peak Found	Peak Found	Peak Found	Not Found	Peak Found	Peak Found	High	High	High	Peak Found	High	Peak Found	Peak Found	Peak Found	Not Found	Peak Found	8.64	1	1	0.00102041	2
FALSE	n/a	Medium	Master Protein	P53396-3	Isoform 3 of ATP-citrate synthase OS=Homo sapiens OX=9606 GN=ACLY		0.028	15	11	20	11	830	91	8.68	4.4	11	4	0		3.793	10.426	11.23	9.777	0.01	0.665	9.873		8.601	11.964	2.215	0.531		4.016	7.115	1.761	0.01	0.029	0.406	0.011	3.309	0.938		0.017	7.901	4.941	1.189	0.88	0.407	0.492	1.78		0.396	4.547		2.111	4.505	0.332	2.423	0.089	2.458	0.36			0.406751	0.404976	0.345481	0.841064		0.986561	0.927308		0.786655	0.321809	0.895291	0.682284		0.640117	0.535775	0.913702	1.51621e-17	0.484913	0.890934	0.289345	0.401598	0.998902		0.385571	0.150807	0.356575	0.911865	0.723325	0.80887	0.884644	0.911676		0.975235	0.173194		0.765429	0.313568	0.70568	0.390289	0.536993	0.168008	0.838398			18.14	0	129.98	157.84		1011.34	104.99		0	0	130.23	183.95		89.8	132	0		0	422.97	0	0	13.33		0	0	0	50.54	0	65.18	13.1	69.22		713.58	0		0	0	252.32	0	186.51	0	403.39		215090	8260.33	1.23817e+06	196087	2.33311e+06	1.20503e+06		176427	4.86585e+06	10286.9	493518	953321	2.59262e+06	272441	42780	297559	395186	21334.5		179232	500809	7456.36	344980	476363	7673.72	20883.4	829562	572581	675442	95049.8	174204	99538.7	346829	17557.5	166864	89790.1	9288.44	65037.9	112321	78981.7	49756.6	82779.2	307989	95003	236768	High	Peak Found	High	Peak Found	Peak Found	High	Not Found	Peak Found	High	Peak Found	High	Peak Found	High	Peak Found	High	Peak Found	High	Peak Found	Not Found	Peak Found	Peak Found	Peak Found	Peak Found	Peak Found	Peak Found	Peak Found	Peak Found	Peak Found	High	Peak Found	Peak Found	Peak Found	Peak Found	Peak Found	High	Peak Found	Peak Found	Peak Found	Peak Found	Peak Found	Peak Found	Peak Found	High	Peak Found	Peak Found	8.64	1	1	0.00101937	2	Phospho [Y388; Y735]
FALSE	n/a	Medium	Master Protein	P56537	Eukaryotic translation initiation factor 6 OS=Homo sapiens OX=9606 GN=EIF6 PE=1 SV=1		0.031	11	2	3	2	245	26.6	4.68	2.87	2	1	0		100	100	100						100		100			100		100			100		100		100		100	100			100			100	100		100	100		100		100					3.83648e-17	3.95158e-17	3.91794e-17						2.42936e-17		2.38115e-17			2.31936e-17		2.32692e-17			3.00898e-17		2.80185e-17		2.15421e-17		2.91126e-17	3.09579e-17			2.49855e-17			2.62462e-17	2.39198e-17		2.48327e-17	2.58646e-17		2.60493e-17		2.49213e-17																																																		1463.16	1327.77	48412.6						1.2298e+06		311939			49681.1		47735.3			12060.2		2015.76		904.994		16965.9	11438.2			27146			7392.38	27727.3		18939.1	83468.1		62531.4		2528.54				Not Found	Not Found	Peak Found	Peak Found	Peak Found	Not Found	Not Found	Not Found	Not Found	Not Found	High	Not Found	Peak Found	Not Found	Not Found	Peak Found	Not Found	Peak Found	Not Found	Not Found	Peak Found	Not Found	Peak Found	Not Found	Peak Found	Not Found	Peak Found	Peak Found	Not Found	Not Found	Peak Found	Not Found	Not Found	Peak Found	Peak Found	Not Found	Peak Found	Peak Found	Not Found	High	Not Found	Peak Found	Not Found	Not Found	Not Found	8.6	1	1	0.00101833	2
FALSE	n/a	High	Master Protein	P18124	60S ribosomal protein L7 OS=Homo sapiens OX=9606 GN=RPL7 PE=1 SV=1		0.002	17	3	15	3	248	29.2	10.65	19.45	3	2	0	0.01	9.979	3.339	2.228	16.299	0.01	0.849	12.39	0.665	1.107	0.789	0.121	0.047	0.01	0.01	0.049	0.01	0.01	0.01	0.329	0.01	0.405	0.574	0.06	0.388	1.975	0.28	0.303	0.278	0.723	0.719	0.01	0.01	0.01	0.329	0.01	0.05	0.077	0.187	0.01	0.01	0.019	0.108	0.01	1.58214e-17	0.910898	0.920157	0.865043	0.996593		0.951986	0.990445	0.776523	0.747139	0.700369	0.200305	0.0326639	2.12778e-17	2.31936e-17	0.331016	2.32692e-17	1.51621e-17	2.46066e-17	0.932289	1.8467e-17	0.92291	0.938464	0.806997	0.74006	0.575112	0.774215	0.804495	0.335085	0.948977	0.981751	2.04845e-17	2.62462e-17	2.39198e-17	0.956114	2.48327e-17	0.17978	0.178217	0.496724	2.5571e-17	2.49213e-17	0.134267	0.509797	1.73337e-17		286.87	216.59	104.95	217.94		229.31	302.94	0	246.73	0	0	0			0				797.5		0	0	0	530.16	0	0	0	0	0	0				418.65		0	0	0			0	0		248785		2.75613e+06	800997	462647	3.91943e+06		208702	3.53607e+06	37059.7	787664	43974.2	6752.79	9161.76			2716.88				525433		495494	5.2141e+06	3346.47	167981	717734	4.21705e+06	4.47126e+06	53742.9	139512	40093.6				117698		9631.37	14926.9	36195.3			3667.9	20835.4		Peak Found	Not Found	High	High	High	High	Not Found	Peak Found	High	Peak Found	High	Peak Found	Peak Found	Peak Found	Not Found	Not Found	Peak Found	Not Found	Not Found	Not Found	Peak Found	Not Found	Peak Found	High	Peak Found	Peak Found	Peak Found	Peak Found	Peak Found	Peak Found	Peak Found	Peak Found	Not Found	Not Found	Not Found	Peak Found	Not Found	Peak Found	Peak Found	Peak Found	Not Found	Not Found	Peak Found	Peak Found	Not Found	8.6	1	1	0.00101729	2
FALSE	n/a	High	Master Protein	P62993	Growth factor receptor-bound protein 2 OS=Homo sapiens OX=9606 GN=GRB2 PE=1 SV=1		0.002	22	5	22	5	217	25.2	6.32	10.89	5	4	0		16.871	2.739	2.316	18.015	0.01	1.105	18.216	0.379	0.713	0.01	0.01	1.305	0.01	0.01	0.01	2.191	0.049	0.258	0.668	0.849	0.796	1.708	1.52	0.544	0.01	2.608	2.328	0.909	2.56	0.33	6.226	0.062	0.57	0.031	0.051	1.311	0.113	1.172	0.265	0.934	0.326	3.338	0.01		0.90038	0.987475	0.879685	0.968356		0.874561	0.793705	0.599976	0.715405	2.23663e-17	2.38115e-17	0.950541	2.12778e-17	2.31936e-17	2.47491e-17	0.846993	0.995044	0.776316	0.808377	0.213327	0.822177	0.913609	0.135062	0.666322	2.91126e-17	0.600893	0.750605	0.712695	0.794334	0.778215	0.524723	0.532797	0.878535	0.130211	0.394306	0.903324	0.281227	0.937939	0.879712	0.688285	0.965542	0.664242	1.73337e-17		163.98	135.06	66.98	90.18		86.25	72.41	0	23.31			152.97				39.28	0	1132.77	140.8	50.71	0	121.43	0	0		184.14	20.18	126.83	110.9	28.64	0	138.22	0	0	486.57	0	0	0	54.24	0	185.17	2975.19		307908	4518.94	4.30811e+06	291799	172908	2.80142e+06		170140	1.81434e+06	5808.52	25864.5			162184				257244	752.22	116459	47138.2	35502.5	12201	241319	41716.5	8349.57		497971	137735	229451	146719	60976	170917	8756.79	15635.5	7681.21	7124.94	35992	27710	17972.6	51293.2	14326.1	58842.9	3.70012e+06		Peak Found	Peak Found	High	Peak Found	Peak Found	High	Not Found	Peak Found	High	Peak Found	Peak Found	Not Found	Not Found	High	Not Found	Not Found	Not Found	High	Peak Found	Peak Found	Peak Found	Peak Found	Peak Found	Peak Found	Peak Found	Peak Found	Not Found	Peak Found	Peak Found	Peak Found	Peak Found	Peak Found	Peak Found	Peak Found	Peak Found	Peak Found	Peak Found	Peak Found	Peak Found	Peak Found	Peak Found	Peak Found	Peak Found	Peak Found	Not Found	8.59	1	1	0.00101626	2
FALSE	n/a	High	Master Protein	O00194	Ras-related protein Rab-27B OS=Homo sapiens OX=9606 GN=RAB27B PE=1 SV=4		0.01	23	4	22	3	218	24.6	5.52	7.18	4	4	0	5.974	0.01	4.586	0.01	0.03	0.01	0.01	0.01			62.631	40.777	2.275	81.504		23.284		0.056	0.211	0.01	0.06	0.01	1.728	0.01	0.212	0.01	0.01	1.332	0.01	12.407		5.932	5.064	0.01	5.881	0.01	0.01	3.94		3.72			0.01		0.024096	3.83648e-17	0.841045	3.91794e-17	2.82299e-11		3.86925e-17	3.65839e-17			0.0217923	0.289921	0.957668	0.0907585		0.252508		0.96076	0.974831	3.00898e-17	0.734166	2.80185e-17	0.842149	2.15421e-17	0.998639	2.91126e-17	3.09579e-17	0.861683	2.23017e-17	0.264274		0.596154	0.154937	2.39198e-17	0.138053	2.48327e-17	2.58646e-17	0.511905		0.2985			2.32587e-17		0		0		0						0	0	0	0		0		0	0		0		0		0			0		0		0	0		0			0		0					14940.1	105771		68522.7		455.447				532979	890078	935708	2.2623e+06	53952.3	1.21768e+06	46472.5	1.11261e+06	21661.9	836.882	3145.38		893.565		25817		3172.72			19898.9		191350	17792	183086	75651.2		106545			58871.4	17108.6	55581.8	11025.7	8289.99		23895.5	Peak Found	Peak Found	Not Found	Peak Found	Not Found	High	Not Found	Not Found	High	High	High	Peak Found	High	Peak Found	Peak Found	Peak Found	High	Peak Found	Peak Found	Peak Found	Not Found	Peak Found	Not Found	Peak Found	Not Found	Peak Found	Not Found	Not Found	Peak Found	Not Found	Peak Found	Peak Found	Peak Found	Peak Found	Not Found	Peak Found	Not Found	Not Found	Peak Found	Peak Found	Peak Found	Peak Found	Peak Found	Not Found	Peak Found	8.59	1	1	0.00101523	2
FALSE	n/a	High	Master Protein	P15153	Ras-related C3 botulinum toxin substrate 2 OS=Homo sapiens OX=9606 GN=RAC2 PE=1 SV=1		0.002	21	4	57	2	192	21.4	7.61	23.82	2	4	0	0.012	0.343	0.931	1.96	4.168	0.01	0.417	5.388	5.122	5.743	0.265	0.682	0.225	0.176	0.197	0.302	0.115	0.01	0.01	0.01	0.01	0.01	0.01	0.01	0.01	0.01	0.01	0.019	0.232	0.077	0.034	0.01	0.01	0.101	0.077	0.067	0.407	0.207	0.145	0.07	0.127	0.041	0.025	0.01	0.23719	2.00741e-06	0.391896	0.727459	0.322771		0.77002	0.551268	0.810546	0.901468	0.213715	0.532136	0.37787	0.35708	0.501211	0.675042	0.210359	1.51621e-17	2.46066e-17	3.00898e-17	1.8467e-17	0.15331	2.80945e-17	2.15421e-17	2.38377e-17	0.0518772	3.09579e-17	0.0412681	0.325119	0.262753	0.147765	2.04845e-17	2.62462e-17	0.636588	0.355341	0.469479	0.903324	0.440975	0.256858	0.353011	0.670691	0.290783	0.14527	1.73337e-17	0	6083.11	536.47	396.38	431.23		531.84	497.98	0	0	316.75	677.74	177.09	712.64	157.11	263.76	17.05	0	0	0		57.09	0	0	0	480.67		0	244.17	311.12	881.46	0	0	227.25	929.97	158.28	526.36	1236.11	412.47	1447.52	443.81	2759.63	325.78		5.18522e+06	60421.9	7.05877e+06	2.33929e+06	4.46064e+06	9.67635e+06		1.04325e+06	1.31263e+07	1.28133e+06	1.43673e+06	589374	1.94271e+06	558639	516103	509597	678951	660941	3978.29	7044.87	8372.68		38298.6	920.33	4337.53	9624.81	25227.6		92738	526840	170226	117425	45868.8	33689.6	233523	274910	173808	1.01423e+06	927024	333671	360461	298101	387246	56197.2		High	Peak Found	High	High	High	High	Not Found	High	Peak Found	High	High	High	High	High	High	Peak Found	High	High	Peak Found	Peak Found	Peak Found	Not Found	Peak Found	Peak Found	Peak Found	Peak Found	Peak Found	Not Found	Peak Found	Peak Found	Peak Found	Peak Found	Peak Found	Peak Found	Peak Found	Peak Found	Peak Found	High	High	High	High	High	High	Peak Found	Not Found	8.59	1	1	0.0010142	2
FALSE	n/a	Medium	Master Protein	P63208	S-phase kinase-associated protein 1 OS=Homo sapiens OX=9606 GN=SKP1 PE=1 SV=2		0.013	7	1	4	1	163	18.6	4.54	5.63	1	1	0	0.01	0.01	0.152	0.01	1.394	0.01	0.032	1.277	0.01	0.01	0.01	0.01	0.01	0.01	0.01	0.01	0.01	0.01	0.01	0.01	0.01	0.167	0.205	0.01	0.07	0.296	0.01	0.01	0.01	0.01	0.01	0.117	0.01	0.01	0.01	0.01	0.032	0.01	0.018	0.01	0.01	0.01	0.01	0.01	1.58214e-17	3.83648e-17	0.0147764	3.91794e-17	0.0230743		0.00903738	0.100581	2.19466e-17	2.42936e-17	2.23663e-17	2.38115e-17	2.57075e-17	2.12778e-17	2.31936e-17	2.47491e-17	2.32692e-17	1.51621e-17	2.46066e-17	3.00898e-17	1.8467e-17	0.879598	0.617253	2.15421e-17	0.818741	0.922948	3.09579e-17	3.19429e-17	2.23017e-17	2.49855e-17	2.32383e-17	0.231444	2.62462e-17	2.39198e-17	2.67888e-17	2.48327e-17	0.101333	2.56813e-17	0.0186344	2.5571e-17	2.49213e-17	2.35237e-17	2.32587e-17	1.73337e-17			0		0		0	0														0	0		0	0						0					0		0						262153			39879.8		365555		8283.18	334877														43652	53859.1		18244.8	77646.2						30694.5					8491.41		4847.09						Peak Found	Not Found	Not Found	Peak Found	Not Found	High	Not Found	Peak Found	High	Not Found	Not Found	Not Found	Not Found	Not Found	Not Found	Not Found	Not Found	Not Found	Not Found	Not Found	Not Found	Not Found	Peak Found	Peak Found	Not Found	Peak Found	Peak Found	Not Found	Not Found	Not Found	Not Found	Not Found	Peak Found	Not Found	Not Found	Not Found	Not Found	Peak Found	Not Found	Peak Found	Not Found	Not Found	Not Found	Not Found	Not Found	8.55	1	1	0.00101317	2
FALSE	n/a	High	Master Protein	P01593	Immunoglobulin kappa variable 1D-33 OS=Homo sapiens OX=9606 GN=IGKV1D-33 PE=1 SV=2		0	34	2	83	2	117	12.8	4.78	75.96	2	1	0	0.01	8.586	0.799	3.549	17.125	0.01	0.01	6.202	75.829	19.446	1.374	12.293	0.01	14.986	15.855	6.892	0.01	0.01	0.01	0.578	0.01	0.01	13.075	0.01	0.03	0.01	0.01	19.249	23.871	10.673	14.598	7.17	1.009	2.702	1.036	0.375	0.297	2.147	1.809	1.064	0.482	0.318	7.141	27.22	1.58214e-17	0.900031	0.480847	0.95861	0.982463		3.86925e-17	0.800432	0.0971652	0.554395	0.879609	0.644682	2.57075e-17	0.422552	0.288375	0.59756	2.32692e-17	1.51621e-17	2.46066e-17	0.842873	1.8467e-17	2.80185e-17	0.2308	2.15421e-17	0.556659	2.91126e-17	3.09579e-17	0.102347	0.278066	0.276136	0.120348	0.510412	0.559321	0.436084	0.732541	0.937798	0.769468	0.613467	0.775427	0.750565	0.920796	0.982662	0.437491	0.0355741		0	0	0	0			0	0	0	0	0		0	0	0		0		0		0	0		0			0	0	0	0	0	0	0	0	0	0	0	0	0	0	0	0	0	246769		2.11879e+06	197103	875694	4.22592e+06			1.53035e+06	1.87121e+07	4.79869e+06	338985	3.03363e+06		3.69799e+06	3.91262e+06	1.70073e+06		1909.19		142591		2436.89	3.22639e+06		7445.48			4.75014e+06	5.89058e+06	2.63383e+06	3.60235e+06	1.76929e+06	248992	666776	255765	92552	73170.4	529730	446498	262483	119003	78492.7	1.76207e+06	6.71696e+06	High	Not Found	High	High	High	High	Not Found	Not Found	High	High	High	High	High	Not Found	Peak Found	High	High	Not Found	Peak Found	Not Found	Peak Found	Not Found	Peak Found	High	Not Found	Peak Found	Not Found	Not Found	High	High	High	High	High	High	High	High	High	High	Peak Found	High	High	High	High	High	High	8.54	1	1	0.00101215	2	Phospho [Y54]
FALSE	n/a	Medium	Master Protein	P30530	Tyrosine-protein kinase receptor UFO OS=Homo sapiens OX=9606 GN=AXL PE=1 SV=4		0.031	3	2	3	2	894	98.3	5.39	3.35	2	1	0	0.01	0.01	6.781	0.01	67.946	0.01	0.902	22.88				0.01	0.01					0.01	0.01	0.01	0.01	0.01	0.01	0.01	0.01	0.01	0.01	0.01		0.01		0.01	0.01	0.01				0.01		0.01	0.01	0.01		0.01	1.58214e-17	3.83648e-17	0.709713	3.91794e-17	0.283704		0.951881	0.691612				2.38115e-17	2.57075e-17					1.51621e-17	2.46066e-17	3.00898e-17	1.8467e-17	2.80185e-17	2.80945e-17	2.15421e-17	2.38377e-17	2.91126e-17	3.09579e-17	3.19429e-17		2.49855e-17		2.04845e-17	2.62462e-17	2.39198e-17				2.56813e-17		2.5571e-17	2.49213e-17	2.35237e-17		1.73337e-17			0		0		0	0																																					9243.74			62680.8		628073		8338.68	211492	35360.2	21468.1	6575.6			18063.9	432453	289118	450613												180774		167769				339260	32007.9	64247.6		271615				603081		Peak Found	Not Found	Not Found	Peak Found	Not Found	High	Not Found	Peak Found	Peak Found	Peak Found	Peak Found	Peak Found	Not Found	Not Found	Peak Found	Peak Found	Peak Found	Peak Found	Not Found	Not Found	Not Found	Not Found	Not Found	Not Found	Not Found	Not Found	Not Found	Not Found	Not Found	Peak Found	Not Found	Peak Found	Not Found	Not Found	Not Found	Peak Found	Peak Found	Peak Found	Not Found	Peak Found	Not Found	Not Found	Not Found	High	Not Found	8.51	1	1	0.00101112	2
FALSE	n/a	High	Master Protein	P18085	ADP-ribosylation factor 4 OS=Homo sapiens OX=9606 GN=ARF4 PE=1 SV=3		0.002	53	8	20	5	180	20.5	7.14	28.47	5	8	0	0.59	17.166	2.979	6.263	11.425	0.01	1.124	10.048	0.01	0.01	0.01	8.015	0.01		10.126	7.47		0.01	0.01	0.541	0.849	1.588	0.685	0.01	1.098	0.543	1.057	0.298	2.212	4.49	1.203	6.105	1.616	0.875	0.01	0.534	5.364	0.01	3.667	0.606	1.155		0.631	0.01	0.440293	0.874958	0.970752	0.722348	0.899002		0.867339	0.998888	2.19466e-17	2.42936e-17	2.23663e-17	0.756499	2.57075e-17		0.358891	0.538842		1.51621e-17	2.46066e-17	0.955127	0.315926	0.60008	0.968801	2.15421e-17	0.555332	0.992515	0.924881	0.791848	0.993967	0.568602	0.887902	0.5914	0.51318	0.764172	2.67888e-17	0.836378	0.442584	2.56813e-17	0.539444	0.911472	0.625597		0.99114	1.73337e-17	155.49	290.5	23.97	344.29	78.87		69.89	83.85				0			108.05	61.82				13.55	0	0	0		0	374.54	0	0	0	0	0	30.03	15.68	7.23		0	0		0	28.94	17.27		63.68		48411	28223.5	760081	130986	322444	1.22392e+06		132147	1.48939e+06				145108		239288	224166	163834	112404			23957.1	6255.1	11703.1	14787.9		10526.6	22867	155471	18858.6	2.04871e+06	84389.1	53300.5	87841.5	65889	52048.2		9670.12	98399.8		24113.2	12996.6	38709.5	19404	9357.32		Peak Found	Peak Found	Peak Found	Peak Found	High	High	Not Found	Peak Found	High	Not Found	Not Found	Not Found	Peak Found	Not Found	Peak Found	Peak Found	Peak Found	Peak Found	Not Found	Not Found	Peak Found	Peak Found	Peak Found	Peak Found	Not Found	Peak Found	Peak Found	Peak Found	Peak Found	Peak Found	Peak Found	Peak Found	Peak Found	Peak Found	Peak Found	Not Found	Peak Found	Peak Found	Not Found	Peak Found	Peak Found	Peak Found	Peak Found	Peak Found	Not Found	8.49	1	1	0.0010101	2
FALSE	n/a	Medium	Master Protein	Q10469	Alpha-1,6-mannosyl-glycoprotein 2-beta-N-acetylglucosaminyltransferase OS=Homo sapiens OX=9606 GN=MGAT2 PE=1 SV=1		0.016	6	3	5	3	447	51.5	8.76	4.86	3	2	0	0.01	0.01	0.575	0.01	4.176	0.01	0.218	3.032	0.01	0.01	0.01	0.01	0.01	0.01	0.01	0.01	0.01	0.01		0.429	0.01	0.2		0.01	0.01	0.01	1.973	1.287	0.01	0.01	0.01	0.01	0.01	0.01	0.01	0.01	0.01	0.01	0.01	0.654	0.01	1.061	0.01	0.01	1.58214e-17	3.83648e-17	0.23755	3.91794e-17	0.323963		0.413198	0.418405	2.19466e-17	2.42936e-17	2.23663e-17	2.38115e-17	2.57075e-17	2.12778e-17	2.31936e-17	2.47491e-17	2.32692e-17	1.51621e-17		0.872091	1.8467e-17	0.928712		2.15421e-17	2.38377e-17	2.91126e-17	0.710906	0.902768	2.23017e-17	2.49855e-17	2.32383e-17	2.04845e-17	2.62462e-17	2.39198e-17	2.67888e-17	2.48327e-17	2.58646e-17	2.56813e-17	2.60493e-17	0.88752	2.49213e-17	0.446695	2.32587e-17	1.73337e-17			380.01		415.39		419.62	362.62												0		0					0	0												0		0			677225			116458		833062		43370.2	621151											6993.75	6294.99		2931.04	206980				28958.6	18894.7												9595.29		15565.2			Peak Found	Not Found	Not Found	Peak Found	Not Found	High	Not Found	Peak Found	Peak Found	Not Found	Not Found	Not Found	Not Found	Not Found	Not Found	Not Found	Not Found	Not Found	Not Found	Peak Found	Peak Found	Not Found	Peak Found	High	Not Found	Not Found	Not Found	Peak Found	Peak Found	Not Found	Not Found	Not Found	Not Found	Not Found	Not Found	Not Found	Not Found	Not Found	Not Found	Not Found	Peak Found	Not Found	Peak Found	Not Found	Not Found	8.44	1	1	0.00100908	2
FALSE	n/a	Medium	Master Protein	Q9UG01	Intraflagellar transport protein 172 homolog OS=Homo sapiens OX=9606 GN=IFT172 PE=1 SV=2		0.045	4	5	8	5	1749	197.5	6.13	1.92	5	3	0		100	100	100	100		100	100			100				100	100			100	100		100	100	100	100		100	100			100		100	100			100	100	100	100		100	100			3.83648e-17	3.95158e-17	3.91794e-17	3.36934e-17		3.86925e-17	3.65839e-17			2.23663e-17				2.31936e-17	2.47491e-17			2.46066e-17	3.00898e-17		2.80185e-17	2.80945e-17	2.15421e-17	2.38377e-17		3.09579e-17	3.19429e-17			2.32383e-17		2.62462e-17	2.39198e-17			2.58646e-17	2.56813e-17	2.60493e-17	2.5571e-17		2.35237e-17	2.32587e-17																																																184578	93322.1	248849	111603		61658.6	773753			188353				70417.1	2449.67			3002.58	4131.41		736.827	32196	20028.3	2309.77		497350	28889.5			29939.6		9193.68	61189.7			2364.12	93439.8	8951.4	74955.4		69198.8	38612.9		Not Found	Not Found	Peak Found	Peak Found	Peak Found	Peak Found	Not Found	Peak Found	High	Not Found	Not Found	Peak Found	Not Found	Not Found	Not Found	Peak Found	Peak Found	Not Found	Not Found	Peak Found	Peak Found	Not Found	Peak Found	Peak Found	Peak Found	Peak Found	Not Found	Peak Found	Peak Found	Not Found	Not Found	Peak Found	Not Found	Peak Found	High	Not Found	Not Found	Peak Found	High	Peak Found	Peak Found	Not Found	Peak Found	Peak Found	Not Found	8.43	1	1	0.00100806	2
FALSE	n/a	High	Master Protein	P00441	Superoxide dismutase [Cu-Zn] OS=Homo sapiens OX=9606 GN=SOD1 PE=1 SV=2		0.002	21	3	22	3	154	15.9	6.13	11.34	3	2	0	0.06	0.578	1.453	2.301	4.818	0.01	0.3	4.276	1.594	51.656	10.906	18.712	1.764	0.312	0.27	0.336	0.077	0.037	0.046	0.127	0.044	0.019	0.403	0.209	0.039	0.114	1.289	2.009	4.998	1.227	3	0.95	0.032	0.21	7.154	2.94	0.716	8.207	1.138	3.147	0.354	0.437	0.112	35.035	0.769882	0.00105282	0.747354	0.878087	0.404864		0.675466	0.620041	0.899967	0.258234	0.354339	0.504197	0.965577	0.523767	0.668718	0.770392	0.12198	0.834398	0.67869	0.784885	0.776924	0.331142	0.852555	0.783307	0.649781	0.674543	0.861021	0.807392	0.760619	0.951352	0.570299	0.944796	0.277745	0.869157	0.0587079	0.156627	0.988696	0.0794893	0.970002	0.290097	0.999109	0.823928	0.497994	0.0237032	145.82	144.77	390.17	283.13	183.24		133.28	159.35	569.29	0	37.49	92.53	191.36	144.37	0	0	143.4	0	373.57	530.07	172.52	8.71	0	214.81	125.73	63.49	0	0	0	311.59	1396.34	0	36.33	424.52	206.28	0	802.97	76.55	629.22	155.72	0	33.04	147.7	0	442465	11070.3	1.44293e+06	482500	633180	1.14149e+06		68881.7	991578	704942	2.71485e+06	2.8583e+06	4.36675e+06	1.32061e+06	191743	14164.1	17663.6	589144	1918.84	14951.5	50958.4	8507.11	27663.1	21176.1	44281	26010.5	27971.7	67730.9	105562	262687	354890	3.01779e+06	237440	102593	73973	1.74321e+06	154489	427482	1.9574e+06	547775	728172	18579.9	116167	1.58083e+06	1.84132e+06	High	Peak Found	Peak Found	Peak Found	Peak Found	Peak Found	Not Found	Peak Found	Peak Found	Peak Found	High	High	High	High	Peak Found	Peak Found	Peak Found	High	Peak Found	Peak Found	Peak Found	Peak Found	Peak Found	Peak Found	Peak Found	Peak Found	Peak Found	Peak Found	Peak Found	Peak Found	Peak Found	Peak Found	Peak Found	High	Peak Found	High	High	Peak Found	High	Peak Found	High	Peak Found	Peak Found	Peak Found	Peak Found	8.43	1	1	0.00100705	2
FALSE	n/a	High	Master Protein	P12724	Eosinophil cationic protein OS=Homo sapiens OX=9606 GN=RNASE3 PE=1 SV=2		0.002	21	3	36	3	160	18.4	10.02	20.6	3	3	0	0.01	10.67	2.637	8.673	12.688	0.01	1.313	14.028	0.025	0.029	0.436	0.825	0.05	0.01	0.334	3.943	8.677	0.01	0.183	0.922	1.301	11.504	3.46	1.414	0.085	13.909	1.16	0.611	2.896	0.756	13.293	0.613	0.31		1.027	0.01	0.01	4.466		1.249		2.845	0.323	0.143	1.58214e-17	0.986039	0.995733	0.470295	0.930103		0.791856	0.917397	0.0478737	0.0451069	0.482078	0.629988	0.0267344	2.12778e-17	0.786129	0.697602	0.356848	1.51621e-17	0.934023	0.701774	0.122494	0.0719258	0.68893	0.189984	0.869056	0.0757832	0.882775	0.942626	0.93598	0.954949	0.135863	0.782341	0.959021		0.711826	2.48327e-17	2.58646e-17	0.266565		0.658289		0.127404	0.811089	0.49503		0	56.82	0	0		0	0	0	0	0	154.78	0		0	0	0		394.42	0	0	0	0	0	0	0	292.67	526.73	62.36	238.11	0	0	564.06		399.06			0		0		0	517.09	0	184122		1.41344e+06	601676	1.14888e+06	1.6808e+06		173935	1.85826e+06	1290.48	101269	41042.5	289350	2593		17228	203673	1.40328e+06		56275.4	122154	67209.6	594191	458315	73055.3	4405.88	718370	657666	590206	506159	552404	2.00754e+06	81151.6	323858	3201.13	769564			598037	3501.62	165410	3326.16	376936	321605	7376.78	Peak Found	Not Found	High	High	High	High	Not Found	Peak Found	High	Peak Found	Peak Found	Peak Found	Peak Found	Peak Found	Not Found	Peak Found	High	High	Not Found	Peak Found	High	Peak Found	Peak Found	High	Peak Found	Peak Found	High	High	High	High	Peak Found	High	Peak Found	Peak Found	Peak Found	Peak Found	Not Found	Not Found	Peak Found	Peak Found	Peak Found	Peak Found	Peak Found	Peak Found	Peak Found	8.41	1	1	0.00100604	2
FALSE	n/a	Medium	Master Protein	P60900	Proteasome subunit alpha type-6 OS=Homo sapiens OX=9606 GN=PSMA6 PE=1 SV=1		0.029	13	3	14	3	246	27.4	6.76	3.58	3	3	0	0.015	17.913	0.756	3.751	3.736	0.01	0.116	4.885	0.672	0.548	1.688	0.382	2.239	0.01	0.01	0.01	15.637		1.151	0.03	0.018	0.01	0.01	0.027		0.072		1.133	0.152	0.078	0.085		0.014	0.085	0.106	0.048	0.109	0.01	0.23	0.033	0.061	0.01	0.039	0.01	0.286872	0.868096	0.475205	0.95717	0.268079		0.258609	0.687053	0.772169	0.657232	0.9586	0.350969	0.931663	2.12778e-17	2.31936e-17	2.47491e-17	0.184324		0.227199	0.136865	0.446	2.80185e-17	2.80945e-17	0.539996		0.49829		0.922907	0.181454	0.271941	0.310305		0.0976829	0.592538	0.546009	0.418762	0.414676	2.56813e-17	0.569822	0.168448	0.37661	2.35237e-17	0.231187	1.73337e-17	0	0	0	0	0		0	0	0	0	0	0	0				0		0	0	0			0		0		0	0	0	0		0	0	0	0	0		0	0	0		0	0	192944	2845.18	3.75855e+06	145947	789902	720816		38557.3	1.10779e+06	129708	105705	325783	1.28606e+07	461894				3.01709e+06	685.203	227894	20199.7	4790.83			5161.94	2923.47	13860.8	1096.63	256152	29285.3	64314.5	62826.7	456364	2690.08	35904.1	20450.2	24587.5	423120		86673.4	6403.59	18843.8		7500.3	1511.67	Peak Found	Peak Found	High	High	Peak Found	High	Not Found	Peak Found	Peak Found	High	High	Peak Found	Peak Found	High	Not Found	Not Found	Not Found	Peak Found	Peak Found	Peak Found	Peak Found	Peak Found	Not Found	Not Found	Peak Found	Peak Found	Peak Found	Peak Found	Peak Found	Peak Found	Peak Found	Peak Found	Peak Found	Peak Found	Peak Found	Peak Found	Peak Found	High	Not Found	Peak Found	Peak Found	Peak Found	Not Found	Peak Found	Peak Found	8.41	1	1	0.00100503	2
FALSE	n/a	Low	Master Protein	P78357	Contactin-associated protein 1 OS=Homo sapiens OX=9606 GN=CNTNAP1 PE=1 SV=1		0.064	8	5	8	5	1384	156.2	7.05	0	4	1	0		22.628	2.503	1.921	18.315	0.01	0.456	7.193	0.116	0.106	0.511	0.079	0.01		0.01	0.01	0.55	0.01	0.036	0.573	0.185	1.613	0.583	0.127	0.163	0.27		0.302	0.854			0.01	0.034		0.097		0.153	0.01	0.443	0.107	0.731			0.01		0.733084	0.96341	0.784311	0.968134		0.867339	0.853033	0.252478	0.204324	0.518953	0.105333	2.57075e-17		2.31936e-17	2.47491e-17	0.779256	1.51621e-17	0.566486	0.842611	0.732403	0.562498	0.938464	0.950449	0.990624	0.905014		0.790286	0.692038			2.04845e-17	0.306915		0.505611		0.532275	2.56813e-17	0.805958	0.542268	0.790224			1.73337e-17		0	30.85	0	41.94		11.03	0	60.79	23.42	0	0				0	0		0	0	0	0	0	0	0	0		0	0				0		0		0		0	0	0				278345	4572.29	5.03858e+06	913228	532143	6.16302e+06		140935	1.60159e+06	26995.8	27149.4	113739	17552.1		83128.7		119029	76869.8		7966.15	197919	41268.6	359189	692119	28320.3	36402.4	80818	130836	105366	190113	35687.7	46663.5		7545.46	98382.9	100681	9343.4	38422.2		160286	54404.3	46500	11233.1	15879.2		Peak Found	Peak Found	Peak Found	High	Peak Found	High	Not Found	Peak Found	Peak Found	Peak Found	Peak Found	High	Peak Found	Not Found	Peak Found	Not Found	Peak Found	High	Not Found	Peak Found	Peak Found	Peak Found	High	High	Peak Found	Peak Found	Peak Found	Peak Found	Peak Found	Peak Found	Peak Found	Peak Found	Not Found	Peak Found	High	Peak Found	Peak Found	Peak Found	Not Found	Peak Found	Peak Found	Peak Found	Peak Found	Peak Found	Not Found	8.38	1	1	0.00100402	2
FALSE	n/a	Medium	Master Protein	Q4ZHG4	Fibronectin type III domain-containing protein 1 OS=Homo sapiens OX=9606 GN=FNDC1 PE=2 SV=4		0.031	2	3	6	3	1894	205.4	9.32	3.34	3	2	0	0.01	8.009		4.297	2.589		0.226	1.803	0.01	0.01					0.01			0.07		0.01			0.01	0.699			0.01		0.057	0.01	0.01	0.01	0.01		0.01		0.63	0.01		0.01	0.01	0.01		0.037	1.58214e-17	0.90038		0.894203	0.125696		0.609192	0.17286	2.19466e-17	2.42936e-17					2.31936e-17			0.820593		3.00898e-17			2.80945e-17	0.507562			3.09579e-17		0.0729458	2.49855e-17	2.32383e-17	2.04845e-17	2.62462e-17		2.67888e-17		0.954489	2.56813e-17		2.5571e-17	2.49213e-17	2.35237e-17		0.164109		0		0	0		0	0										0						0					0								0							0	80268		747816	315271	526873	207833	27497.5	18160.7	727313			31074	4880.17	90446.8	4143.17		2238.44	2419.48	10745.7	3852.76		9923.52	341813		74307.9	318990	387516		11099	4592.62					2527.24		2013.11	53793.7		6240.92				1372.27	316211	Peak Found	Not Found	Peak Found	Peak Found	High	High	Peak Found	Peak Found	Peak Found	Not Found	Not Found	Peak Found	Peak Found	High	Peak Found	Not Found	Peak Found	Peak Found	Peak Found	Peak Found	Not Found	Peak Found	Peak Found	Not Found	Peak Found	High	Peak Found	Not Found	Peak Found	Peak Found	Not Found	Not Found	Not Found	Not Found	Peak Found	Not Found	Peak Found	Peak Found	Not Found	Peak Found	Not Found	Not Found	Not Found	Peak Found	Peak Found	8.35	1	1	0.00100301	2
FALSE	n/a	Medium	Master Protein	Q9NY97	N-acetyllactosaminide beta-1,3-N-acetylglucosaminyltransferase 2 OS=Homo sapiens OX=9606 GN=B3GNT2 PE=1 SV=2		0.013	10	3	7	3	397	46	8.54	6.47	3	2	0	0.01			2.309	6.342	0.01		4.461	0.01	0.01	0.01		0.01	0.01	0.01	0.01	0.01							0.01	0.01				0.01	0.01	0.01	0.01	0.01		0.01	0.01	0.01	0.01	0.01	0.01	0.01	0.01	0.01	0.01	1.58214e-17			0.92324	0.573455			0.713733	2.19466e-17	2.42936e-17	2.23663e-17		2.57075e-17	2.12778e-17	2.31936e-17	2.47491e-17	2.32692e-17							2.15421e-17	2.38377e-17				2.23017e-17	2.49855e-17	2.32383e-17	2.04845e-17	2.62462e-17		2.67888e-17	2.48327e-17	2.58646e-17	2.56813e-17	2.60493e-17	2.5571e-17	2.49213e-17	2.35237e-17	2.32587e-17	1.73337e-17				0	0			0																																					26808.7		337935	42500.4	111766	566974		15005.1	311509				4165.35						1657.17	158245	44882.2	1699.62	5891.96	46252.8			32954.2	55138.1	41751.3						24836.6											Peak Found	Not Found	High	Peak Found	Peak Found	High	Not Found	Peak Found	High	Not Found	Not Found	Not Found	Peak Found	Not Found	Not Found	Not Found	Not Found	Not Found	Peak Found	High	Peak Found	Peak Found	Peak Found	Peak Found	Not Found	Not Found	Peak Found	Peak Found	Peak Found	Not Found	Not Found	Not Found	Not Found	Not Found	Peak Found	Not Found	Not Found	Not Found	Not Found	Not Found	Not Found	Not Found	Not Found	Not Found	Not Found	8.35	1	1	0.001002	2
FALSE	n/a	Medium	Master Protein	P61088	Ubiquitin-conjugating enzyme E2 N OS=Homo sapiens OX=9606 GN=UBE2N PE=1 SV=1		0.028	40	4	18	4	152	17.1	6.57	4.34	4	3	0	0.823	13.234	4.307	3.265	20.084	0.01	1.285	12.27		7.534		8.917	1.047	0.4	0.01	7.022	1.194		0.01	0.01	0.01		0.01	0.01	0.01	0.01	0.01	1.242	0.01	0.01			0.086	0.081	0.01	0.35	0.01	2.077	1.083	0.765	0.061	0.451		0.01	0.327116	0.930868	0.834924	0.992737	0.945055		0.81339	0.950656		0.824921		0.743815	0.884293	0.63023	2.31936e-17	0.540213	0.985307		2.46066e-17	3.00898e-17	1.8467e-17		2.80945e-17	2.15421e-17	2.38377e-17	2.91126e-17	3.09579e-17	0.903407	2.23017e-17	2.49855e-17			0.646425	0.625522	2.67888e-17	0.947098	2.58646e-17	0.72283	0.937452	0.871873	0.380302	0.912077		1.73337e-17	0	0	0	0	0		0	0		0		0	0	0		0	0											0					0	0		0		0	0	0	0	0			51442	53801.4	680773	221572	267403	1.03315e+06		69600.7	631658	146005	1.11131e+06	22032.1	597803	80462.1	189648		361250	61397.3	1605.3				1660.04						70169.8			27712.3	46901	4412.87	23306		18016.8		114371	141095	42858.9	3153.71	23187	327244		Peak Found	Peak Found	High	High	High	High	Not Found	Peak Found	High	Peak Found	High	Peak Found	High	High	Peak Found	Not Found	High	Peak Found	Peak Found	Not Found	Not Found	Not Found	Peak Found	Not Found	Not Found	Not Found	Not Found	Not Found	Peak Found	Not Found	Not Found	Peak Found	Peak Found	Peak Found	Peak Found	Not Found	Peak Found	Not Found	High	Peak Found	Peak Found	Peak Found	Peak Found	Peak Found	Not Found	8.31	1	1	0.001001	2
FALSE	n/a	Medium	Master Protein	O00186	Syntaxin-binding protein 3 OS=Homo sapiens OX=9606 GN=STXBP3 PE=1 SV=2		0.016	5	3	6	3	592	67.7	7.8	4.63	3	3	0	0.01		6.611	1.413	50.083	0.01	2.313	60.286	0.01	0.01	0.01	0.279	0.01	0.01	0.01	0.01	0.01	0.01			0.01	0.01	0.01	0.798	0.01	0.01	0.01	0.01	0.01	0.01	0.01		0.01		0.01	0.01	0.01		0.01	0.01	0.01			0.01	1.58214e-17		0.722604	0.73978	0.45875		0.573308	0.182539	2.19466e-17	2.42936e-17	2.23663e-17	0.547458	2.57075e-17	2.12778e-17	2.31936e-17	2.47491e-17	2.32692e-17	1.51621e-17			1.8467e-17	2.80185e-17	2.80945e-17	0.56693	2.38377e-17	2.91126e-17	3.09579e-17	3.19429e-17	2.23017e-17	2.49855e-17	2.32383e-17		2.62462e-17		2.67888e-17	2.48327e-17	2.58646e-17		2.60493e-17	2.5571e-17	2.49213e-17			1.73337e-17			0	0	0		0	0				0												0																					6567.36		73279.9	90944.3	109162	777352		44009.7	645622				1833.85							36246.4	38302.7				5243.15								31159.3		206342				4041.22				8472.8	15182.9		Peak Found	Not Found	Peak Found	Peak Found	High	High	Not Found	Peak Found	High	Not Found	Not Found	Not Found	Peak Found	Not Found	Not Found	Not Found	Not Found	Not Found	Not Found	Peak Found	Peak Found	Not Found	Not Found	Not Found	Peak Found	Not Found	Not Found	Not Found	Not Found	Not Found	Not Found	Not Found	Peak Found	Not Found	Peak Found	Not Found	Not Found	Not Found	Peak Found	Not Found	Not Found	Not Found	Peak Found	Peak Found	Not Found	8.3	1	1	0.001	2
FALSE	n/a	Medium	Master Protein	P46776	60S ribosomal protein L27a OS=Homo sapiens OX=9606 GN=RPL27A PE=1 SV=2		0.01	14	2	9	2	148	16.6	11	7.04	2	2	0	0.01	14.353	3.506	4.223	17.619	0.01	1.189	9.53	0.01	26.441	0.01	0.01	0.01	3.649	0.01	1.334	1.513	0.449	0.27	4.188	0.01	0.623	2.907	0.881	0.01	1.738	5.162	0.01	0.01	1.076	1.316	2.593	0.52	0.38	0.344	0.01	0.01	2.087	0.746	1.68	0.01	0.448	0.01	0.01	1.58214e-17	0.90038	0.92021	0.90296	0.973589		0.84085	0.993902	2.19466e-17	0.472675	2.23663e-17	2.38115e-17	2.57075e-17	0.809377	2.31936e-17	0.898706	0.947109	0.0583162	0.885171	0.219652	1.8467e-17	0.86546	0.706238	0.537859	2.38377e-17	0.739762	0.358174	3.19429e-17	2.23017e-17	0.975928	0.889972	0.851657	0.894775	0.984447	0.965654	2.48327e-17	2.58646e-17	0.729433	0.96861	0.581435	2.49213e-17	0.916294	2.32587e-17	1.73337e-17		0	0	0	0		0	0		0				0		0	0	0	0	0		0	0	0		0	0			0	0	0	0	0	0			0	0	0		0			29019.5		416525	160601	122560	511287		59562.3	529811		767311				105900		38705.1	43897.1	13034.1	7827.85	121531		18083.4	89806	25561.7		50439.1	160041			31220	38194.1	75242.9	15093.4	11028.4	9970.81			60552.1	21636.8	48747.5		12999.2			Peak Found	Not Found	High	Peak Found	High	High	Not Found	Peak Found	High	Not Found	Peak Found	Not Found	Not Found	Not Found	Peak Found	Not Found	Peak Found	Peak Found	Peak Found	Peak Found	Peak Found	Not Found	Peak Found	Peak Found	Peak Found	Not Found	Peak Found	Peak Found	Not Found	Not Found	Peak Found	Peak Found	Peak Found	Peak Found	Peak Found	Peak Found	Not Found	Not Found	High	Peak Found	Peak Found	Not Found	Peak Found	Not Found	Not Found	8.3	1	1	0.000999001	2
FALSE	n/a	High	Master Protein	A0A0C4DH43	Immunoglobulin heavy variable 2-70D OS=Homo sapiens OX=9606 GN=IGHV2-70D PE=3 SV=1		0.002	25	4	23	3	119	13.3	8.29	9.89	4	3	1	0.01	23.434	7.822	3.392	32.328		0.798	10.327			0.784		0.786		0.178	0.138		0.01	0.01	0.247			5.862					16.969		0.267		0.404	0.125	0.605					0.335						1.58214e-17	0.654157	0.442906	0.992737	0.740298		0.965616	0.969818			0.702347		0.785247		0.605816	0.57237		1.51621e-17	2.46066e-17	0.883666			0.468381					0.122388		0.699619		0.659435	0.757944	0.862499					0.717012							0	0	0	0		0	0			0		0		0	0				0			0					0		0		0	0	0					0						39598.9		932756	1.46128e+06	882596	5.85457e+06	1566.83	301358	3.65823e+06	955678	56579.7	172069	867399	101505	652217	128661	347306	30938			38643	9173.64	32126.8	232141	343222	39866.8	21140.4	13832.1	2.04402e+06	89283.9	150968	43206.8	462094	9081.13	114273	160911	74896.4	94735.9	236584	179414	123197	94048.5	71250.3	252373	1480.88	Peak Found	Not Found	High	High	Peak Found	High	Not Found	Peak Found	High	High	Peak Found	Peak Found	High	Peak Found	High	High	High	Peak Found	Not Found	Not Found	Peak Found	Not Found	Peak Found	Peak Found	High	Peak Found	Peak Found	Peak Found	High	Peak Found	Peak Found	Peak Found	High	Peak Found	Peak Found	Peak Found	Peak Found	Peak Found	Peak Found	Peak Found	Peak Found	Peak Found	Peak Found	Peak Found	Not Found	8.29	1	1	0.000998004	2
FALSE	n/a	Medium	Master Protein	P40227	T-complex protein 1 subunit zeta OS=Homo sapiens OX=9606 GN=CCT6A PE=1 SV=3		0.011	6	2	5	2	531	58	6.68	6.93	2	1	0	0.01	1.629	0.134	1.555	3.042	0.01	0.543	2.118	0.01	0.01	0.01		4.238	0.01	0.01	0.01	0.01	0.01	0.01	0.01	0.01	0.01	0.01	0.01	0.01	0.01	0.01	0.01	0.01	0.234	0.01	0.01	0.01	0.01		0.139	0.01				0.244	2.19	0.01	0.01	1.58214e-17	0.16097	0.0457926	0.780348	0.179095		0.942523	0.344708	2.19466e-17	2.42936e-17	2.23663e-17		0.823117	2.12778e-17	2.31936e-17	2.47491e-17	2.32692e-17	1.51621e-17	2.46066e-17	3.00898e-17	1.8467e-17	2.80185e-17	2.80945e-17	2.15421e-17	2.38377e-17	2.91126e-17	3.09579e-17	3.19429e-17	2.23017e-17	0.629599	2.32383e-17	2.04845e-17	2.62462e-17	2.39198e-17		0.832932	2.58646e-17				0.908305	0.32422	2.32587e-17	1.73337e-17		0	0	0	0		0	0					0																	0						0					0	0			51097.8		83256.3	6839.28	79468.4	155455		27736.6	108227				57477.2	216538																	11972.3					6141.39	7087.35		63731.5	5813.87	7859.4	12454.8	111909			Peak Found	Not Found	Peak Found	Peak Found	Peak Found	High	Not Found	Peak Found	High	Not Found	Not Found	Not Found	Peak Found	Peak Found	Not Found	Not Found	Not Found	Not Found	Not Found	Not Found	Not Found	Not Found	Not Found	Not Found	Not Found	Not Found	Not Found	Not Found	Not Found	Not Found	Peak Found	Not Found	Not Found	Not Found	Not Found	Peak Found	Peak Found	Not Found	High	Peak Found	Peak Found	Peak Found	Peak Found	Not Found	Not Found	8.28	1	1	0.000997009	2
FALSE	n/a	High	Master Protein	Q9NRY6	Phospholipid scramblase 3 OS=Homo sapiens OX=9606 GN=PLSCR3 PE=1 SV=2		0.002	9	3	19	3	295	31.6	6.65	10.66	3	3	0	0.01	15.546	1.456	4.143	26.35	0.01	1.414	7.287	0.017	0.01	0.01	0.01	4.355	0.076		0.035	0.125	0.01	0.045		0.038		0.134	0.424	0.093	1.789	0.16	0.181	2.524	0.75	0.066	0.01	0.122	0.104	0.03	0.067	0.01	0.434	0.01	0.101	0.045	0.281	0.025	0.01	1.58214e-17	0.908723	0.789377	0.916756	0.841064		0.749543	0.846633	0.0241397	2.42936e-17	2.23663e-17	2.38115e-17	0.740688	0.228337		0.26063	0.233362	1.51621e-17	0.647919		0.713427		0.465431	0.529928	0.928281	0.610904	0.494474	0.580079	0.974117	0.957687	0.25251	2.04845e-17	0.757944	0.681534	0.131933	0.551811	2.58646e-17	0.821453	2.60493e-17	0.506543	0.267874	0.990719	0.147571	1.73337e-17		2.74	58.82	58.4	1.93		42.01	93.79	0	0			0	0		86.02	0		22.33		0		0	0	0	0	0	0	0	228.37	253.09		16.55	102.76	31.4	41.84		0		18.23	0	0	0		192972		3.624e+06	347368	754174	6.10183e+06		354443	2.15245e+06	2271.47	1215.22			594057	4274.57	3790.9	11339.2	7064.45		8289.91	234383	35308.8	232424	234550	193975	614618	4.15697e+06	260916	57527.3	155582	435314	16300.3		22673.1	18720.8	12758.4	15020.7		916281		538448	2557.63	38290	3358.76		Peak Found	Not Found	High	Peak Found	High	High	Not Found	Peak Found	High	Peak Found	Peak Found	Not Found	Not Found	Peak Found	Peak Found	Peak Found	Peak Found	Peak Found	Not Found	Peak Found	Peak Found	Peak Found	Peak Found	Peak Found	Peak Found	Peak Found	Peak Found	Peak Found	Peak Found	High	Peak Found	Peak Found	Not Found	Peak Found	Peak Found	Peak Found	Peak Found	Not Found	Peak Found	Not Found	Peak Found	Peak Found	Peak Found	Peak Found	Not Found	8.28	1	1	0.000996016	2
FALSE	n/a	Medium	Master Protein	P40189	Interleukin-6 receptor subunit beta OS=Homo sapiens OX=9606 GN=IL6ST PE=1 SV=2		0.013	6	5	8	5	918	103.5	5.95	6.51	5	3	0		20.547		4.182		0.01	0.08	28.32			0.01		0.01		0.071	0.174	0.01	0.01	0.01	0.353	0.105		9.016	0.048	0.01	0.01	3.39	1.936	0.01	5.879	1.24	0.01	0.686	0.01	3	0.247	0.01	2.656	0.01	0.538	0.01	0.337		0.01		0.740315		0.896655			0.180893	0.579262			2.23663e-17		2.57075e-17		0.366054	0.739527	2.32692e-17	1.51621e-17	2.46066e-17	0.931204	0.965359		0.331748	0.690081	2.38377e-17	2.91126e-17	0.537583	0.797948	2.23017e-17	0.487986	0.912164	2.04845e-17	0.783383	2.39198e-17	0.325388	0.980127	2.58646e-17	0.565594	2.60493e-17	0.94475	2.49213e-17	0.990719		1.73337e-17		62.44		0			0	0							0	0				0	90.3		0	0			0	0		0	0		351.35		0	0		0		0		190.77			37551.3	12120.4	1.03042e+06	74773.3	95896	681640		24611.9	452554	88772.5	73154.4		1981.83		3353.12	21072.3	24827.2				8768.02	5211.76	1910.29	114663	4380.79			43106.9	58567.8		178247	15767.3		190935		185859	6130.09		217104		63499.3		30957.4	10305.3		Peak Found	Peak Found	High	Peak Found	Peak Found	High	Not Found	Peak Found	Peak Found	Peak Found	Peak Found	Not Found	Peak Found	Not Found	Peak Found	Peak Found	Peak Found	Not Found	Not Found	Not Found	Peak Found	Peak Found	Peak Found	Peak Found	Peak Found	Not Found	Not Found	Peak Found	Peak Found	Not Found	Peak Found	Peak Found	Not Found	Peak Found	Not Found	Peak Found	Peak Found	Not Found	Peak Found	Not Found	Peak Found	Not Found	Peak Found	Peak Found	Not Found	8.27	1	1	0.000995025	2
FALSE	n/a	High	Master Protein	P09455	Retinol-binding protein 1 OS=Homo sapiens OX=9606 GN=RBP1 PE=1 SV=2		0.003	16	2	9	2	135	15.8	5.11	9.09	2	1	0	0.01	5.666	1.161	1.871	7.133	0.01	0.669	7.554			4.33	3.677	5.698	0.499		0.933	0.01	0.01	0.028	0.059	0.01	0.01	0.01	0.041	0.038		0.192	0.238	0.01	5.754	0.306				0.152	0.01	0.269		0.286		0.01		0.529		1.58214e-17	0.740315	0.736424	0.78809	0.642665		0.993085	0.902688			0.751267	0.985438	0.642248	0.723631		0.989682	2.32692e-17	1.51621e-17	0.426035	0.38187	1.8467e-17	2.80185e-17	2.80945e-17	0.676108	0.566195		0.615608	0.680771	2.23017e-17	0.458072	0.754139				0.70523	2.48327e-17	0.746374		0.657142		2.49213e-17		0.951347			0	0	0	0		0	0			0	0	0	0		0		0	0	0				0	0		0	0		0	0				0		0		0				0		82993.4		781316	102886	467670	1.38743e+06		90909.4	1.29301e+06	4.79873e+06	1.28753e+06	400648	3.29941e+06	523098	41447.8	95745.4	143147		736.793	2313.06	4882.83				3425.33	4411.67	1785.42	41695.8	76389.1		508240	25357	85598.9	29945.2	37623.7	299353		22297.1	686917	23731.4	140039		377008	62444.5	11182.8	Peak Found	Not Found	High	Peak Found	High	High	Not Found	Peak Found	High	Peak Found	Peak Found	Peak Found	Peak Found	Peak Found	Peak Found	Peak Found	Peak Found	Not Found	Peak Found	Peak Found	Peak Found	Not Found	Not Found	Not Found	Peak Found	Peak Found	Peak Found	Peak Found	Peak Found	Not Found	Peak Found	Peak Found	Peak Found	Peak Found	Peak Found	Peak Found	Not Found	Peak Found	Peak Found	Peak Found	Peak Found	Not Found	Peak Found	Peak Found	Peak Found	8.25	1	1	0.000994036	2
FALSE	n/a	High	Master Protein	P05114	Non-histone chromosomal protein HMG-14 OS=Homo sapiens OX=9606 GN=HMGN1 PE=1 SV=3		0.01	50	3	12	3	100	10.7	9.6	8.15	3	3	0	0.01		36.398	1.534		1.994		0.01				0.01			0.537			0.691	0.799	0.777	0.957		0.01		0.01				1.012		0.01	0.01	0.01	0.01	0.01	0.01								0.92	1.58214e-17		0.0177102	0.687122				3.65839e-17				2.38115e-17			0.94275			0.0499787	0.563846	0.907193	0.208971		2.80945e-17		2.38377e-17				0.767815		2.32383e-17	2.04845e-17	2.62462e-17	2.39198e-17	2.67888e-17	2.48327e-17								0.899585			0	0		0									0			0	0	0	0								0															0	4211.03		951556	645780	393396	1.03551e+06	47220.4	44486.1		100705	43099.9	161365		94871.5	309855	29457.8	8114.35	15923.4	2910.5	11338.6	3272.5	142625	51060		157210		86455.6	7179.48	3841.72	337012	37582.7							40808.7	18100.3	20940.9	8723.41	9798.97	6005.75	36749.6	226901	Peak Found	Not Found	High	High	High	Peak Found	Peak Found	Peak Found	Not Found	Peak Found	Peak Found	Peak Found	Not Found	High	Peak Found	Peak Found	Peak Found	Peak Found	Peak Found	Peak Found	Peak Found	Peak Found	Peak Found	Not Found	Peak Found	Not Found	Peak Found	Peak Found	Peak Found	Peak Found	Peak Found	Not Found	Not Found	Not Found	Not Found	Not Found	Not Found	Peak Found	Peak Found	Peak Found	Peak Found	Peak Found	Peak Found	Peak Found	Peak Found	8.24	1	1	0.000993049	2
FALSE	n/a	High	Master Protein	Q5T848	Probable G-protein coupled receptor 158 OS=Homo sapiens OX=9606 GN=GPR158 PE=1 SV=1		0.002	3	2	27	2	1215	135.4	8.28	22.11	2	2	0	0.01	27.373	10.401	6.559	59.211	0.047	3.108	55.411	3.152	3.826	1.015	4.095	0.659	0.016	0.027	0.042	0.375	0.01	0.691	0.057	0.85	0.515	0.98	0.679	0.85	1.165	0.935	0.178	6.977	0.539	0.099	0.01	0.187	0.025	9.942	4.885	3.274	0.01	0.163	0.04	0.438	0.067	0.019	0.611	1.58214e-17	0.58385	0.268877	0.68456	0.358828		0.350023	0.121372	0.923849	0.976916	0.733414	0.960089	0.815574	0.0247395	0.0706423	0.156702	0.624822	1.51621e-17	0.39944	0.434943	0.213225	0.853502	0.991477	0.355639	0.472224	0.75277	0.924881	0.611784	0.66523	0.903405	0.427945	2.04845e-17	0.922603	0.206078	0.0301199	0.0667326	0.471101	2.56813e-17	0.298057	0.174761	0.944293	0.493092	0.107198	0.982866		0	0	0	0	0	0	0	0	0	993.42	0	797.54	0	739.83	0	0		0	189.51	0	0	0	0	0	0	0	0	0	0	617.12		0	0	0	0	0		529.88	0	0	0	0	0	1.26586e+06		5.15493e+06	1.95883e+06	1.23529e+06	1.1151e+07	8923.35	585363	1.1105e+07	593582	720607	2.65656e+06	776114	1.48227e+06	2957.93	54145.1	7969.7	70583.6		130049	52237.4	160027	96978	184628	127899	160072	219411	176129	33518.6	1.31391e+06	101534	169344		35169.4	4622.44	1.8724e+06	919984	616582		248244	7534.13	82571.7	12624.2	3642.19	115124	Peak Found	Not Found	High	High	High	Peak Found	Peak Found	High	High	High	Peak Found	High	Peak Found	High	Peak Found	Peak Found	Peak Found	Peak Found	Not Found	High	Peak Found	Peak Found	Peak Found	Peak Found	Peak Found	Peak Found	Peak Found	Peak Found	Peak Found	Peak Found	Peak Found	Peak Found	Not Found	Peak Found	Peak Found	High	Peak Found	Peak Found	Not Found	High	Peak Found	High	Peak Found	Peak Found	Peak Found	8.22	1	1	0.000992063	2
FALSE	n/a	High	Master Protein	Q9Y646	Carboxypeptidase Q OS=Homo sapiens OX=9606 GN=CPQ PE=1 SV=1		0.005	12	4	8	4	472	51.9	6.18	8.73	4	2	0	0.079	1.027	1.121	0.477	3.041	0.01	0.29	2.17	0.061	0.01	14.542	3.028	0.01			0.01	0.01	0.01	0.026	0.156	0.01		0.27			0.029	0.569	0.158	1.348	0.196	1.756	0.223	0.075		0.01							0.048	0.672	0.01	0.863561	0.0597876	0.681328	0.139995	0.179095		0.660494	0.231767	0.12865	2.42936e-17	0.270945	0.992021	2.57075e-17			2.47491e-17	2.32692e-17	1.51621e-17	0.456852	0.835865	1.8467e-17		0.714835			0.252017	0.942458	0.519549	0.841736	0.560433	0.763874	0.462372	0.61112		2.67888e-17							0.416991	0.988618	1.73337e-17	0	0	0	37.31	26.07		0	42.46	0		0	14.66							0	0			0			0	0	0	0	0	0	0	0									0	0		276307	3173.86	242293	122130	112525	1.53045e+06		30425.9	705629	14435.2		587663	782112		6741.9	23856.9				17573.9	98126.3		9316.65	100455	9819.13	17846.6	95899.6	161409	51237.2	318027	164793	82780.3	156544	21407.3	9129.02		25956.5	25614.5	26403	29385.4	3517.4	6270.04	1951.81	27163.7		Peak Found	Peak Found	Peak Found	Peak Found	High	High	Not Found	Peak Found	Peak Found	Peak Found	Not Found	Peak Found	Peak Found	Not Found	Peak Found	Peak Found	Not Found	Not Found	Not Found	Peak Found	Peak Found	Not Found	Peak Found	Peak Found	Peak Found	Peak Found	Peak Found	Peak Found	Peak Found	Peak Found	Peak Found	Peak Found	Peak Found	Peak Found	Peak Found	Not Found	Peak Found	Peak Found	Peak Found	Peak Found	Peak Found	Peak Found	Peak Found	Peak Found	Not Found	8.19	1	1	0.00099108	2
FALSE	n/a	Medium	Master Protein	Q9UBW5	Bridging integrator 2 OS=Homo sapiens OX=9606 GN=BIN2 PE=1 SV=3		0.034	16	6	15	6	565	61.8	5.15	2.17	5	2	0	0.01	0.695	0.044	0.151	8.168	0.01	0.204	3.865	3.871	3.686	9.314	16.575	2.681	10.878	1.452	1.395	0.127	0.537	0.113	0.023	0.067		0.01	0.01	0.116	0.022	0.01	0.022	1.556	0.729	1.302	0.01	0.01	0.014	0.017	0.075	0.335	0.025	0.149	0.015	1.237	0.011	0.818	0.01	1.58214e-17	0.000216847	9.71968e-07	0.000441241	0.741665		0.367285	0.434547	0.874575	0.989428	0.404166	0.539683	0.876596	0.521165	0.964246	0.987922	0.238028	0.0387372	0.97579	0.124556	0.925374		2.80945e-17	2.15421e-17	0.964733	0.152086	3.09579e-17	0.0551867	0.919103	0.952429	0.814958	2.04845e-17	2.62462e-17	0.0979366	0.0304117	0.514996	0.843066	0.00630278	0.26354	0.0334762	0.596663	0.0356534	0.998077	1.73337e-17	0	3212.8	1074.2	146.31	0		0	0	0	147.74	144.6	0	114.32	0	76.5	149.11	0	0	0	224.73	2016.99		0	91.01	97.79	121.58	0	141.3	0	0	121.58			306.35	298.83	0	120.3	300.67	139.79	118.68	305.67	300.64	0		2.63231e+06	4760.38	1.97244e+06	48200	884087	523269		13055.6	248443	1.36758e+06	1.6974e+06	1.21749e+07	673665	231218	348504	3.60491e+06	269066	94823.5	36301.7	7264.72	40083.4	117615	54247.3	105530	31407.6	87343.6	53898	13542.2	191064	495581	234687	505349			10706.1	32155.2	4808.2	102330	47058.7	182645	26295.2	155390	26125.7	20829.6		Peak Found	Peak Found	High	Peak Found	High	High	Not Found	Peak Found	High	Peak Found	High	Peak Found	High	High	Peak Found	High	Peak Found	Peak Found	Peak Found	Peak Found	Peak Found	Peak Found	Peak Found	Peak Found	Peak Found	Peak Found	Peak Found	Peak Found	Peak Found	Peak Found	Peak Found	High	Not Found	Not Found	Peak Found	Peak Found	Peak Found	Peak Found	Peak Found	High	Peak Found	Peak Found	Peak Found	Peak Found	Not Found	8.17	1	1	0.000990099	2	Phospho [S415]
FALSE	n/a	High	Master Protein	Q16851	UTP--glucose-1-phosphate uridylyltransferase OS=Homo sapiens OX=9606 GN=UGP2 PE=1 SV=5		0.002	13	6	20	6	508	56.9	8.15	11.13	6	2	0		22.418	12.268	7.085	4.737	0.01	0.928	4.601		100	0.01	100	0.299	5.681		0.014	0.048		0.937	0.719	0.338	2.713	0.843	0.01		1.392	1.38	0.942	14.798	78.638	0.672	6.28	0.112	0.964	0.01	1.105	25.718	13.005	5.8		0.92	0.676	0.581	0.01		0.740442	0.17327	0.63926	0.395246		0.930635	0.601995		2.42936e-17	2.23663e-17	2.38115e-17	0.403102	0.701047		0.0704115	0.0577771		0.31751	0.793996	0.513428	0.457466	0.980994	2.15421e-17		0.749642	0.845959	0.974773	0.413517	0.0151444	0.981751	0.553404	0.74732	0.723699	2.67888e-17	0.557329	0.0634558	0.0850694	0.334283		0.69608	0.731916	0.963364	1.73337e-17		26.86	142.26	134.86	74.36		87.61	66.7		0		0	39.39	0		0	0		58.8	0	0	0	78.14			71.23	174.11	89.28	147.02	19.93	834.72	21.05	29.98	146.14		2403.97	0	0	605.22		1791.92	2897.79	0		183964	7351.35	5.08948e+06	1.2536e+06	794425	5.87604e+06		122401	2.12723e+06	6733.33	1.11918e+07		1.58128e+07	45881.3	333656	472253	260097	6311.39	1372.05	125882	151390	3387.09	47232.5	134108		30003.9	234169	533974	171835	4.16271e+07	1.3838e+06	359781	1.01029e+06	30693.6	276640		131202	93905.9	55894.2	260383	2208.96	82652.3	96557.8	51737.1		Peak Found	Peak Found	High	High	High	High	Not Found	Peak Found	High	Peak Found	Peak Found	Not Found	High	Peak Found	High	High	Peak Found	Peak Found	Peak Found	Peak Found	Peak Found	Peak Found	Peak Found	Peak Found	Not Found	Peak Found	Peak Found	Peak Found	Peak Found	Peak Found	Peak Found	Peak Found	Peak Found	Peak Found	Peak Found	Not Found	Peak Found	Peak Found	High	Peak Found	Peak Found	Peak Found	Peak Found	Peak Found	Not Found	8.15	1	1	0.00098912	2
FALSE	n/a	Medium	Master Protein	P28906	Hematopoietic progenitor cell antigen CD34 OS=Homo sapiens OX=9606 GN=CD34 PE=1 SV=2		0.033	14	2	11	2	385	40.7	7.37	2.15	2	2	0	0.01	0.01	0.01	4.902	0.01	0.01	0.854	6.407	14.192	9.143	1.494	12.373	0.01	10.18		0.01	0.01	0.01	0.01	3.17	0.01	0.01	0.01	0.01	0.01	0.162	0.378	0.01	0.01		0.01	0.01	0.01	0.01	0.01	0.01	0.01	0.01	0.321	0.01	0.476	0.01	0.01	0.01	1.58214e-17	3.83648e-17	3.95158e-17	0.850935	3.36934e-17		0.951881	0.870875	0.420997	0.73368	0.938936	0.674907	2.57075e-17	0.564336		2.47491e-17	2.32692e-17	1.51621e-17	2.46066e-17	0.353221	1.8467e-17	2.80185e-17	2.80945e-17	2.15421e-17	2.38377e-17	0.74482	0.851025	3.19429e-17	2.23017e-17		2.32383e-17	2.04845e-17	2.62462e-17	2.39198e-17	2.67888e-17	2.48327e-17	2.58646e-17	2.56813e-17	0.707304	2.5571e-17	0.922584	2.35237e-17	2.32587e-17	1.73337e-17				0			0	0	0	0	0	0		0						0						0	0												0		0				26260				128719			22423.7	168240	430722	327554	39230.4	397887		292913	21185.3					83231.4						4247.22	9935.75			4450.7									8436.29		12490.6				Peak Found	Not Found	Not Found	Not Found	Peak Found	Not Found	Not Found	Peak Found	Peak Found	High	Peak Found	Peak Found	Peak Found	Not Found	High	High	Not Found	Not Found	Not Found	Not Found	High	Not Found	Not Found	High	Not Found	Not Found	Peak Found	Peak Found	Not Found	Not Found	Peak Found	Not Found	Not Found	Not Found	Not Found	Not Found	Not Found	Not Found	Not Found	Peak Found	Not Found	Peak Found	Not Found	Not Found	Not Found	8.14	1	1	0.000988142	2
FALSE	n/a	High	Master Protein	P14618-2	Isoform M1 of Pyruvate kinase PKM OS=Homo sapiens OX=9606 GN=PKM		0	44	24	148	3	531	58	7.71	267.21	3	24	0	0.073	3.552	4.184	3.593	9.69	0.01	0.935	17.009	0.828	0.062	1.403	0.01	0.01	0.01	0.094	0.232	0.187	0.01	1.22	0.061	0.413	0.017	0.15	0.5	0.013	0.01	1.059	0.149	2.493	0.266	0.261	2.987	0.459	0.032	0.102	0.053	0.376	1.004	0.052	0.094	0.01	0.029	0.456	13.283	0.838217	0.337026	0.827046	0.96865	0.841064		0.921696	0.817697	0.841554	0.12149	0.899416	2.38115e-17	2.57075e-17	2.12778e-17	0.397865	0.738133	0.360188	1.51621e-17	0.280259	0.396543	0.440087	0.244627	0.496881	0.523533	0.296027	2.91126e-17	0.930411	0.485385	0.973856	0.671283	0.692688	0.767078	0.872093	0.281046	0.52272	0.421764	0.848174	0.944112	0.121693	0.491144	2.49213e-17	0.218913	0.907402	0.0975186	100.77	116.7	105.94	80.75	14.23		61.8	163.86	0	0	1088.03				160.26	0	0		0	139.06	0	100.32	139.05	0	0		132.37	0	148.66	76.79	0	0	181.41	0	87.48	0	0	232.87	0	0		0	0	0	239639	6466.87	1.11745e+06	367197	687922	4051430		95957.5	1329920	9051.42	676.699	238443				7367.81	2539.73	2049.74		13341.1	20897.7	4514.56	4354.54	12167.9	5462.57	1652.53		87147.7	19248.9	790975	83853.6	25945.8	296926	149193	4105.88	27333.3	6858.68	4107.21	66719.8	6760.94	9337.03		2851.34	4985.2	145217	High	Peak Found	High	High	High	High	Not Found	Peak Found	High	Peak Found	Peak Found	Peak Found	Not Found	Not Found	Not Found	Peak Found	Peak Found	Peak Found	Not Found	Peak Found	Peak Found	Peak Found	Peak Found	Peak Found	Peak Found	Peak Found	Not Found	Peak Found	Peak Found	Peak Found	Peak Found	Peak Found	Peak Found	Peak Found	Peak Found	Peak Found	Peak Found	Peak Found	Peak Found	Peak Found	Peak Found	Not Found	Peak Found	Peak Found	Peak Found	8.13	1	1	0.000987167	2
FALSE	n/a	Medium	Master Protein	P23396	40S ribosomal protein S3 OS=Homo sapiens OX=9606 GN=RPS3 PE=1 SV=2		0.028	35	6	15	6	243	26.7	9.66	3.71	6	6	0				0.655	2.998	0.01				13.583					1.146	0.865		0.01			0.01		0.377					1.166				0.01							0.01			0.01	0.01					0.389944	0.174031					0.657232					0.959526	0.999508		1.51621e-17			1.8467e-17		0.834588					0.915774				2.04845e-17							2.60493e-17			2.35237e-17	2.32587e-17					0	0					0					0	0							0					0																	31984.6	8811.11	2.65955e+07	338262	20961.3	480422		63072	1.02388e+06	145241	1.07211e+06	359448	1.02753e+07	366120	419783	236359	136083	40635.2		1880.81	29033.6		171097	112435	1512.73	13591.4	422271	315242	99142.7	36354.6	129101	16356.2		12964.5	131248	4233.37	2174.51	2665.08	118923		104423	4469.06			76062.6	Peak Found	Peak Found	High	High	Peak Found	High	Not Found	Peak Found	High	Peak Found	High	Peak Found	Peak Found	High	Peak Found	Peak Found	Peak Found	Peak Found	Not Found	Peak Found	Peak Found	Not Found	Peak Found	Peak Found	Peak Found	Peak Found	Peak Found	Peak Found	Peak Found	Peak Found	Peak Found	Peak Found	Not Found	Peak Found	Peak Found	Peak Found	Peak Found	Peak Found	High	Not Found	Peak Found	Peak Found	Not Found	Not Found	Peak Found	8.13	1	1	0.000986193	2
FALSE	n/a	High	Master Protein	P26583	High mobility group protein B2 OS=Homo sapiens OX=9606 GN=HMGB2 PE=1 SV=2		0.01	13	2	12	2	209	24	7.81	8.04	2	2	0	0.01	18.547	5.095	2.814	49.887	0.01	1.249	27.645	0.01	0.034	0.01	0.043	2.284	0.01	0.097	0.01	3.947	0.01	0.038	0.01	0.324	0.168	0.01	0.043	0.027	0.565	2.243	4.816	0.01	0.01	0.01	0.01	0.01	0.298	1.57	0.01	8.128	1.813	2.941	0.182	1.013		0.156	0.01	1.58214e-17	0.817792	0.791509	0.970096	0.460383		0.826547	0.548815	2.19466e-17	0.0819093	2.23663e-17	0.125868	0.963691	2.12778e-17	0.463902	2.47491e-17	0.656117	1.51621e-17	0.536245	3.00898e-17	0.634042	0.879719	2.80945e-17	0.670144	0.47944	0.986013	0.673366	0.478022	2.23017e-17	2.49855e-17	2.32383e-17	2.04845e-17	2.62462e-17	0.975151	0.5993	2.48327e-17	0.218532	0.7699	0.597238	0.792186	0.660132		0.644763	1.73337e-17		0	0	0	0		0	0		0		0	0		0		0		0		0	0		0	0	0	0	0						0	0		0	0	0	0	0		0		51850.8		961701	264178	145886	2.58668e+06		64757	1.43341e+06		1782.94		2231.1	118447		5049.88		367058		1992.09		16785.2	8724.93		2208.51	1385.34	29299.1	116316	249694						15433.6	81401.5		421441	113635	152492	76946	52550.2	74434	8088.66		Peak Found	Not Found	High	Peak Found	Peak Found	Peak Found	Not Found	Peak Found	High	Not Found	Peak Found	Not Found	Peak Found	High	Not Found	Peak Found	Not Found	High	Not Found	Peak Found	Not Found	Peak Found	Peak Found	Not Found	Peak Found	Peak Found	Peak Found	Peak Found	Peak Found	Not Found	Not Found	Not Found	Not Found	Not Found	Peak Found	Peak Found	Not Found	High	Peak Found	High	Peak Found	High	Peak Found	Peak Found	Not Found	8.12	1	1	0.000985222	2
FALSE	n/a	Medium	Master Protein	Q9Y3P8	Signaling threshold-regulating transmembrane adapter 1 OS=Homo sapiens OX=9606 GN=SIT1 PE=1 SV=1		0.013	20	3	17	3	196	21.1	6.3	6.17	3	1	0		31.94	5.153	6.862	15.964	0.01	1.49	2.205	9.476	65.567		7.945	0.666	7.159	1.722	4.972	1.988	0.021	1.191	0.88	0.01	0.01	7.138	0.37	0.039	0.309	1.361	0.465		0.262	1.228		0.78	0.564	0.458	1.183	0.624	0.72	1.005	0.606	0.797	1.035	1.655			0.432932	0.720834	0.622577	0.996593		0.738656	0.346765	0.581694	0.202758		0.780186	0.81639	0.640302	0.915384	0.686061	0.878927	0.519596	0.340483	0.835865	1.8467e-17	2.80185e-17	0.434458	0.754366	0.609597	0.912991	0.863286	0.898707		0.679121	0.832668		0.76507	0.925724	0.985054	0.482258	0.987344	0.99692	0.998797	0.90689	0.757954	0.604777	0.845079			0	0	0	0		0	0	0	0		0	0	0	0	0	0	0	0	0			0	0	0	0	0	0		0	0		0	0	0	0	0	0	0	0	0	0	0		58722.4	3364.77	4.1455e+06	774275	769593	1.61107e+06		87504.7	129495	585997	3.89895e+06	5352642	480073	3.00376e+07	421429	542770	1.12083e+06	5.55337e+07	3982.27	75792.2	54477.8			419168	21712.4	2311.19	21023	79913.1	27294.1	390253	15380.4	1.05417e+06	2.19362e+07	50792.1	2.70458e+07	29205.7	2.49684e+07	1.61332e+07	44531.1	6.68743e+07	38973.4	7.85826e+06	66584.6	1.695e+07	20713.8	Peak Found	Peak Found	High	Peak Found	Peak Found	Peak Found	Not Found	Peak Found	Peak Found	Peak Found	High	Peak Found	Peak Found	Peak Found	High	High	High	Peak Found	Peak Found	High	Peak Found	Not Found	Not Found	High	Peak Found	Peak Found	Peak Found	Peak Found	Peak Found	Peak Found	Peak Found	Peak Found	Peak Found	Peak Found	Peak Found	Peak Found	Peak Found	Peak Found	Peak Found	Peak Found	Peak Found	Peak Found	Peak Found	Peak Found	Peak Found	8.11	1	1	0.000984252	2
FALSE	n/a	High	Master Protein	Q8IWU5	Extracellular sulfatase Sulf-2 OS=Homo sapiens OX=9606 GN=SULF2 PE=1 SV=1		0	4	3	60	3	870	100.4	9.17	36.81	3	1	0	0.121	42.954	4.324	4.74	31.372		1.29	24.004	1.936	6.829	13.02	4.763	18.597	0.01	2.067	0.962	7.203		0.025	0.233	0.021	0.01	0.123	0.01	0.01	0.066	0.01	0.498	1.109	0.275	0.711	3.007	0.035	0.175	4.906	5.944	0.153	6.531	6.347	4.271	5.109	0.076	2.512	0.209	0.99364	0.243828	0.796985	0.845445	0.759253		0.796687	0.60825	0.971288	0.848204	0.292648	0.899704	0.172002	2.12778e-17	0.837292	0.989656	0.420996		0.413814	0.869875	0.472799	2.80185e-17	0.41781	2.15421e-17	2.38377e-17	0.416081	3.09579e-17	0.884551	0.792766	0.709925	0.975351	0.774912	0.316706	0.838157	0.116042	0.0454367	0.551976	0.121884	0.292945	0.197466	0.112471	0.555831	0.722035	0.628367	0	0	0	0	0		0	0	0	0	0	0	0		0	0	0		0	0	0		0			0		0	0	0	0	0	0	0	0	0	0	0	0	0	0	0	0	0	145062	17509.1	6.23096e+06	633732	687531	4.55084e+06	8122.08	187150	3.48214e+06	280874	990694	1.88865e+06	693444	2.78679e+06		299791	139523	1.04493e+06	1980.97	3658.11	37441.9	2998.75		17780.4			9513.64		72311.2	171114	39932	103184	436259	7431.12	27524.2	711687	862297	22126.3	947390	920647	619537	741193	10961.4	364446	30249.7	Peak Found	Peak Found	High	High	High	High	Peak Found	High	High	High	High	High	High	High	Not Found	High	High	High	Peak Found	Peak Found	Peak Found	Peak Found	Not Found	Peak Found	Not Found	Not Found	Peak Found	Not Found	Peak Found	Peak Found	Peak Found	Peak Found	Peak Found	Peak Found	Peak Found	High	High	High	High	High	High	High	Peak Found	High	Peak Found	8.1	1	1	0.000983284	2
FALSE	n/a	High	Master Protein	P35241-5	Isoform 5 of Radixin OS=Homo sapiens OX=9606 GN=RDX		0	23	18	107	7	604	71	6.71	106.56	7	15	0	0.567	20.805	5.041	5.34	63.6	48.358	2.486	59.789	0.01	14.512	4.884	0.01	18.365	9.106	0.01	15.684	38.769	0.037	0.067	1.471	0.01	6.148	13.72	0.168	2.503	26.689	39.622	11.048	100	8.347	2.282		1.775	0.188	18.555	1.609	4.982	16.131	6.802	0.354	1.035	0.01	1.523	2.446	0.461532	0.768274	0.776371	0.801871	0.318718		0.495399	0.138762	2.19466e-17	0.618431	0.685278	2.38115e-17	0.275165	0.5899	2.31936e-17	0.350185	0.0460369	0.848478	0.734804	0.695443	1.8467e-17	0.164696	0.187668	0.985829	0.279274	0.0216814	0.0105693	0.19609	2.23017e-17	0.388284	0.676269		0.468386	0.864235	0.0137598	0.503078	0.461149	0.10191	0.310077	0.962307	0.660132	2.35237e-17	0.82263	0.539342	0	192.71	119.98	79.77	121.59	0	144.13	16.9		199.69	0		7.64	0		0	307.8	0	0	0		139	143.94	216.98	55.34	516.09	146.15	505.12	76.09	16.61	23.54		0	0	0	0	0	0	0	23.68	53.85		0	41.67	55481.2	2812.66	759440	418843	434967	2.28793e+06	299662	187601	1.9882e+06		467074	24238.6		226501	45190.6		78869.5	1.00712e+06	1124.65	4990.31	12471.3		815081	713141	4263.85	29069.9	986660	762319	429108	9.72829e+06	329686	121105	4260732	41423.1	5652.27	456582	7986.34	24723.9	122529	58984.2	116588	18083.2		11214.4	156458	Peak Found	Peak Found	High	Peak Found	Peak Found	High	Peak Found	Peak Found	High	Not Found	High	Peak Found	Not Found	High	High	Not Found	High	Peak Found	Peak Found	Peak Found	Peak Found	Not Found	Peak Found	Peak Found	Peak Found	Peak Found	Peak Found	Peak Found	Peak Found	Peak Found	Peak Found	Peak Found	High	Peak Found	Peak Found	Peak Found	Peak Found	Peak Found	Peak Found	Peak Found	Peak Found	Peak Found	Not Found	Peak Found	Peak Found	8.09	1	1	0.000982318	2
FALSE	n/a	Medium	Master Protein	P43003	Excitatory amino acid transporter 1 OS=Homo sapiens OX=9606 GN=SLC1A3 PE=1 SV=1		0.013	4	1	4	1	542	59.5	8.41	5.81	1	1	0		100	100	100	100		100	100																		100																				3.83648e-17	3.95158e-17	3.91794e-17	3.36934e-17		3.86925e-17	3.65839e-17																		2.91126e-17																																																																	282188	54505.2	151837	614099		14039.4	179507																		1680.16																			Not Found	Not Found	Peak Found	Peak Found	High	High	Not Found	Peak Found	Peak Found	Not Found	Not Found	Not Found	Not Found	Not Found	Not Found	Not Found	Not Found	Not Found	Not Found	Not Found	Not Found	Not Found	Not Found	Not Found	Not Found	Not Found	Peak Found	Not Found	Not Found	Not Found	Not Found	Not Found	Not Found	Not Found	Not Found	Not Found	Not Found	Not Found	Not Found	Not Found	Not Found	Not Found	Not Found	Not Found	Not Found	8.09	1	1	0.000981354	2
FALSE	n/a	High	Master Protein	Q2M2I8	AP2-associated protein kinase 1 OS=Homo sapiens OX=9606 GN=AAK1 PE=1 SV=3		0.002	6	4	14	4	961	103.8	6.6	9.87	4	2	0	0.01	34.47	7.167	14.378	52.741	0.01	0.85	44.07	3.489	3.463	26.511	3.255	15.35				3.763	0.01	3.531	0.01	4.922	1.812	11.279	0.01	3	5.306	4.4		0.01	0.01	0.01				2.569	0.01	0.837	3.896	0.01	1.32	0.01		0.01	0.01	1.58214e-17	0.441542	0.672743	0.344912	0.427861		0.972287	0.312044	0.768632	0.891924	0.138495	0.932682	0.259239				0.676005	1.51621e-17	0.113852	3.00898e-17	0.0358121	0.56763	0.204171	2.15421e-17	0.271578	0.350798	0.460247		2.23017e-17	2.49855e-17	2.32383e-17				0.363191	2.48327e-17	0.962204	0.539724	2.60493e-17	0.672078	2.49213e-17		2.32587e-17	1.73337e-17		0	0	0	0		0	0	0	0	0	0	0				0		0		0	0	0		0	0	0								0		0	0		0					7436.59		256342	53296	106923	759090		6323.93	617364	83176.9	25754.3	225354	24204.7	114149	2654.04	92540.4	79313.7	27981.8		26262.3		36604.3	91882.2	83879.3		22312.8	153030	103653	20780.6				7451.97	2386.18	10446.3	24394.5		6227.32	36827		9818.28		3833.05			Peak Found	Not Found	High	Peak Found	Peak Found	High	Not Found	Peak Found	High	High	Peak Found	High	Peak Found	High	Peak Found	Peak Found	High	Peak Found	Not Found	Peak Found	Not Found	Peak Found	Peak Found	Peak Found	Not Found	Peak Found	Peak Found	Peak Found	Peak Found	Not Found	Not Found	Not Found	Peak Found	Peak Found	Peak Found	Peak Found	Not Found	Peak Found	Peak Found	Not Found	Peak Found	Not Found	Peak Found	Not Found	Not Found	8.05	1	1	0.000980392	2
FALSE	n/a	High	Master Protein	Q6UWH4-2	Isoform 2 of Golgi-associated kinase 1B OS=Homo sapiens OX=9606 GN=GASK1B		0.002	9	4	14	4	527	58.5	9.74	11.93	3	3	0	0.01	1.37	0.267	0.858	0.797	0.01	0.082	1.097	0.01	1.934	0.01	1.858	0.01	0.01	0.01	0.01	0.01	0.01	0.01	0.01	0.01	0.01	0.01	0.01	0.01	0.01	0.01	0.011	0.01	0.01	0.01	0.01	0.01	0.01	0.026	0.061	0.01	0.01	0.01	0.01	0.01	0.01	0.01	0.01	1.58214e-17	0.00568376	0.0121932	0.227343	0.00327922		0.0517773	0.00469615	2.19466e-17	0.881133	2.23663e-17	0.851402	2.57075e-17	2.12778e-17	2.31936e-17	2.47491e-17	2.32692e-17	1.51621e-17	2.46066e-17	3.00898e-17	1.8467e-17	2.80185e-17	2.80945e-17	2.15421e-17	2.38377e-17	2.91126e-17	3.09579e-17	0.0164398	2.23017e-17	2.49855e-17	2.32383e-17	2.04845e-17	2.62462e-17	2.39198e-17	0.0725198	0.429732	2.58646e-17	2.56813e-17	2.60493e-17	2.5571e-17	2.49213e-17	2.35237e-17	2.32587e-17	1.73337e-17	0	134.81	58.47	87.82	85.72		136.38	136.01		0		0								0					0		0	0							0	0									2.64357e+06	1868.42	860344	189633	279601	1.36854e+06		121914	1.63378e+06		365877		351481								3864.39					943.038		9320.4	27691.7							63783.9	11615.4									Peak Found	Peak Found	High	Peak Found	High	High	Not Found	Peak Found	High	Not Found	Peak Found	Not Found	Peak Found	Not Found	Not Found	Not Found	Not Found	Not Found	Not Found	Not Found	Peak Found	Not Found	Not Found	Not Found	Not Found	Peak Found	Not Found	Peak Found	Peak Found	Not Found	Not Found	Not Found	Not Found	Not Found	Not Found	Peak Found	Peak Found	Not Found	Not Found	Not Found	Not Found	Not Found	Not Found	Not Found	Not Found	8.04	1	1	0.000979432	2
FALSE	n/a	High	Master Protein	Q9UBI6	Guanine nucleotide-binding protein G(I)/G(S)/G(O) subunit gamma-12 OS=Homo sapiens OX=9606 GN=GNG12 PE=1 SV=3		0.002	22	1	7	1	72	8	8.97	9.87	1	1	0	0.01	9.437	2.235	3.368	12.247	0.01	0.622	8.564	1.421	4.319	0.01	1.093	0.01	0.162	2.514	1.365	0.01	0.01	0.01	0.01	0.01	0.01	0.36	0.018	0.01	0.12	0.01	0.562	2.186	0.96	0.01	0.01	0.01	0.062	0.01	0.01	0.01	0.01	0.115	0.079	0.117	0.01	0.132	0.01	1.58214e-17	0.947665	0.969605	0.974763	0.920522		0.97907	0.957644	0.971681	0.915643	2.23663e-17	0.801314	2.57075e-17	0.424338	0.785056	0.930113	2.32692e-17	1.51621e-17	2.46066e-17	3.00898e-17	1.8467e-17	2.80185e-17	0.834588	0.407004	2.38377e-17	0.668156	3.09579e-17	0.916404	0.997068	0.987721	2.32383e-17	2.04845e-17	2.62462e-17	0.527644	2.67888e-17	2.48327e-17	2.58646e-17	2.56813e-17	0.323383	0.491405	0.658055	2.35237e-17	0.591762	1.73337e-17		0	0	0	0		0	0	0	0		0		0	0	0							0	0		0		0	0	0				0					0	0	0		0		76550		722376	171105	257800	937489		47638.2	655556	108742	330613		83674		12411	192421	104509							27561.8	1363.11		9151.41		43008.1	167340	73525.6				4714.24					8803.34	6067.29	8949.54		10133.6		Peak Found	Not Found	Peak Found	Peak Found	High	High	Not Found	Peak Found	High	Peak Found	Peak Found	Not Found	High	Not Found	Peak Found	Peak Found	Peak Found	Not Found	Not Found	Not Found	Not Found	Not Found	Not Found	Peak Found	Peak Found	Not Found	Peak Found	Not Found	Peak Found	Peak Found	Peak Found	Not Found	Not Found	Not Found	Peak Found	Not Found	Not Found	Not Found	Not Found	Peak Found	Peak Found	Peak Found	Not Found	Peak Found	Not Found	8.03	1	1	0.000978474	2
FALSE	n/a	High	Master Protein	A0A075B6S2	Immunoglobulin kappa variable 2D-29 OS=Homo sapiens OX=9606 GN=IGKV2D-29 PE=3 SV=1		0	33	3	54	1	120	13.1	7.12	79.81	1	2	0			100		100		100	100	100	100	100	100			100			100	100												100	100	100	100	100			100	100	100	100		100	100			3.95158e-17		3.36934e-17		3.86925e-17	3.65839e-17	2.19466e-17	2.42936e-17	2.23663e-17	2.38115e-17			2.31936e-17			1.51621e-17	2.46066e-17												2.32383e-17	2.04845e-17	2.62462e-17	2.39198e-17	2.67888e-17			2.56813e-17	2.60493e-17	2.5571e-17	2.49213e-17		2.32587e-17	1.73337e-17																																																75524		965568		38995	757111	613120	593882	684170	315864			37279.1			8771.33	9568.52												11961.6	68848.7	27797.9	80537.2	53999			9556.34	26577.1	53576.4	92414.6		12984.2	417558	Not Found	Not Found	Not Found	Peak Found	Not Found	Peak Found	Not Found	Peak Found	High	High	High	High	High	Not Found	Not Found	Peak Found	Not Found	Not Found	Peak Found	Peak Found	Not Found	Not Found	Not Found	Not Found	Not Found	Not Found	Not Found	Not Found	Not Found	Not Found	Not Found	Peak Found	High	Peak Found	High	Peak Found	Not Found	Not Found	Peak Found	Peak Found	Peak Found	High	Not Found	Peak Found	Peak Found	8.02	1	1	0.000977517	2	Phospho [Y74]
FALSE	n/a	High	Master Protein	P17931	Galectin-3 OS=Homo sapiens OX=9606 GN=LGALS3 PE=1 SV=5		0.002	28	6	26	6	250	26.1	8.56	14.12	5	5	0	0.054	15.037	2.179	1.636	17.811	0.01	1.372	16.267	0.514	0.703	12.155	2.803	0.852	0.484	0.029	0.432	1.562	0.054	0.034	0.543	0.013	0.855	0.01	0.055	0.116	0.788	0.36	3.772	0.586	0.716	2.659	0.01	0.268	0.246	0.124	1.277	4.953	0.919	0.047	0.977	0.945	0.046	0.955	0.01	0.729804	0.915091	0.934917	0.704442	0.9699		0.770688	0.853287	0.646558	0.670408	0.358111	0.968195	0.874393	0.65459	0.128866	0.812113	0.942964	0.957005	0.552033	0.873331	0.343609	0.805641	2.80945e-17	0.79368	0.948518	0.912971	0.815482	0.60116	0.574128	0.948977	0.642503	2.04845e-17	0.999105	0.929281	0.617892	0.493988	0.36577	0.953654	0.105009	0.766214	0.686271	0.387007	0.959217	1.73337e-17	0	62.67	101.59	214.29	81.9		62.68	57.92	1643.68	568.65	0	0	952.73	144.12	0	1034.16	33.49	0	0	0	0	0		27.57	0	0	81.82	99.06	4.9	0	0		233.12	0	29.12	54.2	0	27.47	0	0	0	0	0		316917	1870.29	2.55471e+06	583176	360820	3.07319e+06		239499	2.29355e+06	394268	194353	417983	96377	388718	377019	1826.66	210021	131042	926.556	1179.04	34480.2	459.208	22640.3		4941.13	2719.96	20882.9	48853.5	392679	111514	24637.9	91433.4		36680	8475.36	47494.3	79084.1	170332	68069.1	1603.21	33605.6	25032.4	2927.7	32853.6		Peak Found	Peak Found	High	High	Peak Found	High	Not Found	Peak Found	High	Peak Found	Peak Found	Peak Found	Peak Found	High	Peak Found	Peak Found	Peak Found	Peak Found	Peak Found	Peak Found	Peak Found	Peak Found	Peak Found	Not Found	Peak Found	Peak Found	Peak Found	Peak Found	High	Peak Found	Peak Found	Peak Found	Not Found	Peak Found	Peak Found	Peak Found	Peak Found	Peak Found	Peak Found	Peak Found	Peak Found	Peak Found	Peak Found	Peak Found	Not Found	8.01	1	1	0.000976562	2
FALSE	n/a	High	Master Protein	P17987	T-complex protein 1 subunit alpha OS=Homo sapiens OX=9606 GN=TCP1 PE=1 SV=1		0.002	3	2	10	2	556	60.3	6.11	11.38	2	2	0	0.01	18.125	7.122	2.115	18.294	0.01	0.499	7.116	4.262	5.103	14.127	5.433	4.718	0.01	0.126	4.939	0.01	0.063	0.19	2.222	0.082	0.01	0.01	0.056	0.042	0.063	1.59	0.432	1.806	0.01	0.298	4.042	0.145	5.343	0.068	0.01	0.01	0.01	8.176	0.42	0.606	0.152	0.494	0.01	1.58214e-17	0.829249	0.678717	0.867516	0.968134		0.928681	0.917397	0.765905	0.831259	0.283703	0.895702	0.750341	2.12778e-17	0.531677	0.64961	2.32692e-17	0.877657	0.974311	0.458694	0.917571	2.80185e-17	2.80945e-17	0.748135	0.636572	0.459223	0.806556	0.87377	0.95548	2.49855e-17	0.743766	0.718043	0.811364	0.203175	0.391586	2.48327e-17	2.58646e-17	2.56813e-17	0.22829	0.996657	0.860232	0.776863	0.933282	1.73337e-17		32.02	0	92.82	24.58		35.29	134.72	40.22	0	1.99	22.51	276.51		0	0		0	0	0	225.65			0	0	0	0	26.8	122.17		175.39	0	0	0	0				0	0	0	0	410.78		55949.2		936134	107036	173854	958976		25627.8	370526	276989	76702.2	785535	286124	330795		1887.15	202116		2577.1	7760.39	90943.1	5142.2			2280.09	1736.41	2585.92	65060.2	22541.7	169495		34956.1	165381	2179.57	80306.1	1021.21				122875	6315.41	9103.64	2278.08	116921		Peak Found	Not Found	High	Peak Found	High	High	Not Found	Peak Found	High	Peak Found	Peak Found	Peak Found	Peak Found	Peak Found	Not Found	Peak Found	Peak Found	Not Found	Peak Found	Peak Found	Peak Found	Peak Found	Not Found	Not Found	Peak Found	Peak Found	Peak Found	Peak Found	Peak Found	Peak Found	Not Found	Peak Found	Peak Found	Peak Found	Peak Found	Peak Found	Not Found	Not Found	Not Found	Peak Found	Peak Found	Peak Found	Peak Found	Peak Found	Not Found	8.01	1	1	0.00097561	2
FALSE	n/a	High	Master Protein	P12107	Collagen alpha-1(XI) chain OS=Homo sapiens OX=9606 GN=COL11A1 PE=1 SV=4		0.01	9	10	12	8	1806	181	5.17	7.22	8	4	0	0.274	9.797	0.503	4.535	3.242	0.01	0.01		0.01	0.01				0.01						0.078	0.018					0.01	0.085			1.144		0.01			0.045			0.123						0.01	0.70623	0.956202	0.358549	0.877307	0.203931		3.86925e-17		2.19466e-17	2.42936e-17				2.12778e-17						0.468588	0.392886					2.91126e-17	0.327876			0.952429		2.04845e-17			0.235429			0.469132						1.73337e-17	0	0	0	0	0															0	0						0			0					0			0							78360.7	34883.8	1.83486e+06	95379.2	362349	834488			130574			16622572	2.80352e+06	22371		304889	235003	406325	26653.9	12638.7	50330.2	4406.71	4.8079e+06	60699.6	21294.5	9908051		12758.6	79670.5	475130	89670.7	43737.2		4917.6	13384.2	3507.53	6853.24	36320.7	11356.4	67905.9	8328.89	11440.9	24604	41446.2		Peak Found	Peak Found	High	Peak Found	Peak Found	High	Not Found	Not Found	Peak Found	Not Found	Not Found	Peak Found	Peak Found	Peak Found	Not Found	Peak Found	Peak Found	Peak Found	Peak Found	Peak Found	Peak Found	Peak Found	Peak Found	Peak Found	Peak Found	Peak Found	Not Found	Peak Found	Peak Found	Peak Found	Peak Found	Peak Found	High	Peak Found	Peak Found	Peak Found	Peak Found	Peak Found	Peak Found	High	Peak Found	Peak Found	Peak Found	Peak Found	Not Found	8	1	1	0.000974659	2	Phospho [T358; T491]
FALSE	n/a	High	Master Protein	P10768	S-formylglutathione hydrolase OS=Homo sapiens OX=9606 GN=ESD PE=1 SV=2		0.01	15	4	11	4	282	31.4	7.02	8.12	4	3	0	0.158	15.607	0.262		11.043	0.01	0.01				0.01							0.029			0.01	0.337		0.135	0.01		0.268						4.574							0.01	0.127	2.997	0.255	0.01	0.958606	0.90038	0.141627		0.889052		3.86925e-17				2.23663e-17							0.707311			1.8467e-17	0.981002		0.953765	2.38377e-17		0.739804						0.203282							2.5571e-17	0.668448	0.24212	0.786528	1.73337e-17	0	0	0		0													0				0		0			0						0								0	0	0		25342	5798.52	3.27277e+06	141290	63498.8	1.31365e+06			731073	122555	984337		21763.7	73465.2	69891	57726	72699.5	52205.3	741.201	3581.64	16744.2		31308.3	261798	17582.2		37918.1	90652.4	33337	39505.6	40340.8	84999.1	162048	126244	97909.1	14955.4	41498.4	44437.6	80654.1	77710.9		14802.4	75952.3	46609.1		Peak Found	Peak Found	High	Peak Found	Peak Found	High	Not Found	Not Found	High	Peak Found	Peak Found	Not Found	Peak Found	Peak Found	Peak Found	Peak Found	Peak Found	Peak Found	Peak Found	Peak Found	Peak Found	Not Found	Peak Found	Peak Found	Peak Found	Not Found	Peak Found	Peak Found	Peak Found	Peak Found	Peak Found	Peak Found	Peak Found	Peak Found	Peak Found	Peak Found	Peak Found	Peak Found	High	Peak Found	Not Found	Peak Found	Peak Found	Peak Found	Not Found	7.96	1	1	0.00097371	2
FALSE	n/a	Medium	Master Protein	Q5VW32	BRO1 domain-containing protein BROX OS=Homo sapiens OX=9606 GN=BROX PE=1 SV=1		0.013	7	3	17	3	411	46.4	7.65	6.29	3	3	0	0.01	31.866	1.172	0.786	53.568		0.462	4.999	0.055	0.027	7.078	0.01	3.532	7.882	0.01	0.092	6.572	0.01	0.01	0.126	0.218	0.609	2.09	0.017	0.05	0.06	2.012	0.308	0.171	2.661		0.01	0.151	0.196		0.806	8.91	3.316	4.386	0.39	1.018	1.021	0.01	1.793	1.58214e-17	0.45266	0.668269	0.240828	0.41699		0.847468	0.639193	0.10485	0.0313592	0.557989	2.38115e-17	0.824802	0.59797	2.31936e-17	0.410658	0.45547	1.51621e-17	2.46066e-17	0.786116	0.668017	0.847224	0.859691	0.4054	0.730262	0.454461	0.65662	0.804495	0.187205	0.745609		2.04845e-17	0.860291	0.852007		0.654524	0.146564	0.426756	0.449376	0.987301	0.660132	0.497325	2.32587e-17	0.627193		23.77	438.32	1365.65	0		562.95	662.56	603.42	657.06	0		0	0	0	0	0			76.63	0	0	0	149.31	0	0	0	0	2727.32	0			0	978.45		0	234.93	0	42.15	0	84.83	0	0	0	451641		1.2649e+07	309120	447719	1.8987e+06	66632.9	122837	1.47017e+06	15219.4	7916.89	193363		96494	215324	1398.09	2500.68	182486			38227.4	5952.73	258266	886688	4183.6	1352.91	25524.3	853708	130553	174065	90654.5	3103.28		5720.95	77223.3	591938	23503.9	1.31495e+07	90590.6	2.55449e+06	10661.2	761206	27889.2	727.336	63058.1	Peak Found	Not Found	High	High	High	High	Peak Found	Peak Found	High	Peak Found	Peak Found	Peak Found	Not Found	High	Peak Found	Peak Found	Peak Found	High	Not Found	Not Found	Peak Found	Peak Found	High	Peak Found	Peak Found	Peak Found	Peak Found	Peak Found	Peak Found	Peak Found	Peak Found	Peak Found	Not Found	Peak Found	High	Peak Found	Peak Found	Peak Found	Peak Found	High	Peak Found	Peak Found	Peak Found	Peak Found	Peak Found	7.95	1	1	0.000972763	2
FALSE	n/a	Low	Master Protein	Q5IJ48	Protein crumbs homolog 2 OS=Homo sapiens OX=9606 GN=CRB2 PE=1 SV=2		0.06	3	3	5	3	1285	134.2	5.55	0	3	1	0			100	100	100		100	100	100	100		100		100	100	100					100		100	100	100	100	100	100	100	100	100							100					100				3.95158e-17	3.91794e-17	3.36934e-17		3.86925e-17	3.65839e-17	2.19466e-17	2.42936e-17		2.38115e-17		2.12778e-17	2.31936e-17	2.47491e-17					1.8467e-17		2.80945e-17	2.15421e-17	2.38377e-17	2.91126e-17	3.09579e-17	3.19429e-17	2.23017e-17	2.49855e-17	2.32383e-17							2.56813e-17					2.32587e-17																																																	44377.7	16324.2	254224		13878.7	225542	339211	306882		602137		718377	77764.4	74884.1					1127.05		46340.8	1894.5	2365.9	15594	4725.41	80646.9	11215	34894.5	19453.8							113240					153988		Not Found	Not Found	Not Found	Peak Found	Peak Found	High	Not Found	Peak Found	High	Peak Found	Peak Found	Not Found	High	Not Found	Peak Found	Peak Found	Peak Found	Not Found	Not Found	Not Found	Not Found	Peak Found	Not Found	Peak Found	Peak Found	Peak Found	Peak Found	Peak Found	Peak Found	Peak Found	Peak Found	Peak Found	Not Found	Not Found	Not Found	Not Found	Not Found	Not Found	High	Not Found	Not Found	Not Found	Not Found	Peak Found	Not Found	7.91	1	1	0.000971817	2
FALSE	n/a	Medium	Master Protein	Q15365	Poly(rC)-binding protein 1 OS=Homo sapiens OX=9606 GN=PCBP1 PE=1 SV=2		0.013	12	3	13	3	356	37.5	7.09	6.21	3	3	0	0.01	8.897	1.913	3.341	13.163	0.01	0.872	15.439	0.01	6.627	0.01		0.01	0.01	0.01						0.01				0.01	0.107		46.991		0.01		0.01			0.01	0.101		0.519	0.301			0.01			1.58214e-17	0.960825	0.914574	0.976323	0.947115		0.941256	0.862223	2.19466e-17	0.858375	2.23663e-17		2.57075e-17	2.12778e-17	2.31936e-17						1.8467e-17				2.38377e-17	0.632527		0.022306		2.49855e-17		2.04845e-17			2.67888e-17	0.712135		0.922348	0.673694			2.35237e-17				0	0	0	0		0	0		0																0		0								0		0	0						61378.3		546101	203994	223071	807900		62750.7	1.28327e+06		700375		155382				29494.1	30380.5	21262.5	46778.7	2430.3		17359.1	8004.52	143009		37997.4	6079.46	2.90414e+06	3882.07		11530.4		3677.9	3742.05		93251	117257	212173	70626.7	52604.8	6811.68		3910.22	11706.6	Peak Found	Not Found	Peak Found	High	High	Peak Found	Not Found	Peak Found	High	Not Found	High	Not Found	High	Not Found	Not Found	Not Found	Peak Found	Peak Found	Peak Found	Peak Found	Peak Found	Not Found	Peak Found	Peak Found	Peak Found	Not Found	Peak Found	Peak Found	Peak Found	Peak Found	Not Found	Peak Found	Not Found	Peak Found	Peak Found	Not Found	Peak Found	Peak Found	Peak Found	Peak Found	Peak Found	Peak Found	Not Found	Peak Found	Peak Found	7.9	1	1	0.000970874	2
FALSE	n/a	Medium	Master Protein	Q16849	Receptor-type tyrosine-protein phosphatase-like N OS=Homo sapiens OX=9606 GN=PTPRN PE=1 SV=1		0.013	3	3	23	3	979	105.8	7.11	5.74	3	3	0	0.03	7.305	0.909	1.346	7.851	0.022	0.202	3.123	0.613	1.089	2.588	0.814	1.696	0.01	0.077	0.035		0.01			0.015			0.016					0.016	0.72	0.042	0.01	0.186	0.244	0.509	0.069	0.989	0.64	0.888	0.195	0.046	0.01		0.743	0.513487	0.856495	0.473644	0.601262	0.715812		0.513567	0.449398	0.746518	0.824921	0.944072	0.635301	0.996761	2.12778e-17	0.355239	0.256809		1.51621e-17			0.379939			0.352892					0.00371757	0.950361	0.15076	2.04845e-17	0.902793	0.927836	0.956114	0.555727	0.93717	0.962862	0.997451	0.805542	0.269548	2.35237e-17		0.937926	0	0	0	0	0	0	0	0	0	0	0	0	0		0	0		0			0			0					0	0	0		0	0	0	0	0	0	0	0	0	0		0	200649	9585.41	1.8138e+06	663046	297589	1.62144e+06	79202.5	65014.7	626572	124981	218503	519213	163421	340335		15415.7	6952.4	4038.91	2095.02	2288.7	1895.73	13386.6	13085.3	18962.2	17290.1	17282.5	155978	25584.7	1420.37	6033.22	167183	8425.93		38550.5	48960.1	102107	13787.1	200165	130879	199782	44779.8	11495.9	201206	34615.1	155876	Peak Found	Peak Found	High	High	Peak Found	High	Peak Found	Peak Found	High	High	High	Peak Found	Peak Found	High	Not Found	Peak Found	Peak Found	Peak Found	Peak Found	Peak Found	Peak Found	Peak Found	Peak Found	Peak Found	Peak Found	Peak Found	Peak Found	Peak Found	Peak Found	Peak Found	Peak Found	Peak Found	Not Found	Peak Found	Peak Found	High	High	High	Peak Found	High	Peak Found	Peak Found	Peak Found	Peak Found	Peak Found	7.87	1	1	0.000969932	2
FALSE	n/a	High	Master Protein	P54652	Heat shock-related 70 kDa protein 2 OS=Homo sapiens OX=9606 GN=HSPA2 PE=1 SV=1		0	21	12	84	4	639	70	5.74	116.63	3	12	0	0.01	8.865	1.781	5.111	14.536	0.176	0.946	12.385	0.01	0.01	0.01	0.086	0.292	0.01	0.051	0.059	0.01	0.114	0.22	1.149	0.235	0.358	2.377	0.01	0.35	0.694	0.839	0.01	0.798	0.01	0.01	0.669	0.109	1.699	0.01	0.01	0.01	0.173	1.31	0.255	0.01	0.544	0.01	0.01	1.58214e-17	0.906617	0.906869	0.812106	0.968207		0.923512	0.945839	2.19466e-17	2.42936e-17	2.23663e-17	0.203261	0.368017	2.12778e-17	0.268966	0.45981	2.32692e-17	0.534335	0.921073	0.670387	0.712554	0.971894	0.817314	2.15421e-17	0.875925	0.952844	0.973125	3.19429e-17	0.739689	2.49855e-17	2.32383e-17	0.786027	0.726847	0.536631	2.67888e-17	2.48327e-17	2.58646e-17	0.565594	0.900282	0.879351	2.49213e-17	0.834396	2.32587e-17	1.73337e-17		53.79	69	3.08	71.99	0	162.34	62.73				0	0		0	0		0	0	678.25	0	56.43	92.57		65.18	229.27	63.66		0			0	0	0				0	0	0		0			109076		1.96147e+06	122036	733880	1.15855e+06	8106.13	60825.8	714125				3967.53	13440.3		2339.3	2712.97		5240.03	3974.49	87008.6	10812.6	40522.6	93366		23185.1	50034.8	45595.9		36694.3			30763.1	4071.57	30629.4				7938.59	10018.6	9542.65		20373.6			Peak Found	Not Found	Peak Found	Peak Found	High	High	Peak Found	Peak Found	High	Not Found	Not Found	Not Found	Peak Found	Peak Found	Not Found	Peak Found	Peak Found	Not Found	Peak Found	Peak Found	Peak Found	Peak Found	Peak Found	Peak Found	Not Found	Peak Found	Peak Found	Peak Found	Not Found	Peak Found	Not Found	Not Found	Peak Found	Peak Found	Peak Found	Not Found	Not Found	Not Found	Peak Found	Peak Found	Peak Found	Not Found	Peak Found	Not Found	Not Found	7.86	1	1	0.000968992	2
FALSE	n/a	High	Master Protein	O75363-2	Isoform 2 of Breast carcinoma-amplified sequence 1 OS=Homo sapiens OX=9606 GN=BCAS1		0.002	2	1	24	1	614	65.6	6.16	9.98	1	1	0	0.01	9.844	2.447	5.945	18.346	0.01	4.384	11.644	31.912	16.81	34.409	31.118	56.757	25.015	17.232	19.478	66.113	0.01	1.34	0.249	0.01	0.059	0.739	0.01	0.01	0.802	1.43	0.417	2.438	1.141	0.866	1.098	0.01	0.329	68.874	91.535	54.369	70.291	53.64	8.172	12.934	0.039	1.837	0.104	1.58214e-17	0.938212	0.976614	0.698728	0.968134		0.187577	0.991935	0.25562	0.603248	0.0671094	0.3466	0.0279993	0.288555	0.268966	0.289866	0.0172349	1.51621e-17	0.187282	0.907193	1.8467e-17	0.591077	0.959674	2.15421e-17	2.38377e-17	0.907399	0.825133	0.835933	0.98042	0.966524	0.966691	0.957516	2.62462e-17	0.986104	0.00014938	2.24152e-05	0.00461035	0.000161649	0.00438839	0.0713877	0.0203143	0.312675	0.811089	0.386268		0	0	0	0		0	0	0	0	0	0	0	0	0	0	0		0	0	0	0	0	0	0	0	0	0	0	0	0	0		0	0	0	0	0	0	0	0	0	0	0	195417		1.92369e+06	478148	1.16179e+06	3.58507e+06		856616	2.27536e+06	6236062	3.28502e+06	6.72412e+06	6.08108e+06	1.10914e+07	4.88829e+06	3367524	3.80626e+06	12919554		261812	48721.3	962.945	11584.3	144351	880.593	1262.37	156712	279538	81483.1	476422	222988	169289	214602		64262.6	1.34591e+07	17887564	1.06246e+07	1.3736e+07	10482203	1.59701e+06	2.5276e+06	7699.27	359008	20251.7	Peak Found	Not Found	High	High	High	High	Not Found	Peak Found	High	High	High	High	High	High	Peak Found	High	Peak Found	Peak Found	Not Found	Peak Found	Peak Found	Peak Found	Peak Found	Peak Found	Peak Found	Peak Found	Peak Found	Peak Found	Peak Found	Peak Found	Peak Found	Peak Found	Peak Found	Not Found	Peak Found	High	Peak Found	Peak Found	High	Peak Found	High	High	Peak Found	Peak Found	Peak Found	7.85	1	1	0.000968054	2
FALSE	n/a	Medium	Master Protein	P00492	Hypoxanthine-guanine phosphoribosyltransferase OS=Homo sapiens OX=9606 GN=HPRT1 PE=1 SV=2		0.011	17	3	7	3	218	24.6	6.68	6.98	3	2	0	0.01	11.916	2.067	3.382	11.472	0.01	1.303	29.258	2.811	16.503	1.376	100	0.01	8.049	58.5	52.012	0.01	0.01	0.01	1.335	0.01	0.097	0.01	0.076	0.018	0.01	0.392	0.508	2.329	13.94	17.391	1.212	1.347	0.01	1.273	0.01	0.01	3.41	0.512	0.501	1.135	3.684	22.599	0.01	1.58214e-17	0.940827	0.947703	0.984599	0.901683		0.81339	0.524603	0.855461	0.575269	0.908355	2.38115e-17	2.57075e-17	0.613016	0.0696903	0.107232	2.32692e-17	1.51621e-17	2.46066e-17	0.710896	1.8467e-17	0.75383	2.80945e-17	0.8253	0.360949	2.91126e-17	0.858882	0.899285	0.986379	0.202967	0.101369	0.936217	0.574526	2.39198e-17	0.668025	2.48327e-17	2.58646e-17	0.548389	0.865948	0.956196	0.632528	0.16772	0.166176	1.73337e-17		56.47	51.4	70.94	44.03		61.19	106.97	0	0	40.62	0		32.82	0	0				0		144.41		0	0		114.33	104.29	7.39	89.63	0	0	0		0			0	0	44.97	0	0	0		74588		411482	82337	1.13728e+06	611867		92465.8	2.6593e+06	45751.6	268646	93311.6	4502284		2.02064e+06	952279	846664				21736		5491.74		1243.11	744.836		21103	26874.4	139456	734454	734618	19724.8	21928.2		20718.8			55507.1	21626	16917.7	18234.2	155617	954621		Peak Found	Not Found	High	Peak Found	Peak Found	High	Not Found	Peak Found	Peak Found	Peak Found	Peak Found	Peak Found	Peak Found	Not Found	Peak Found	Peak Found	Peak Found	Not Found	Not Found	Not Found	Peak Found	Not Found	Peak Found	Not Found	Peak Found	Peak Found	Not Found	Peak Found	Peak Found	Peak Found	Peak Found	High	Peak Found	Peak Found	Not Found	Peak Found	Not Found	Not Found	Peak Found	Peak Found	Peak Found	Peak Found	Peak Found	Peak Found	Not Found	7.84	1	1	0.000967118	2
FALSE	n/a	High	Master Protein	P05408	Neuroendocrine protein 7B2 OS=Homo sapiens OX=9606 GN=SCG5 PE=1 SV=2		0.005	15	4	29	4	212	23.7	5.96	8.84	4	2	0	0.01	17.297	4.229	6.758	71.396	0.616	1.205	22.724	2.57	10.016	8.754	5.736	38.867	0.736	1.316	0.441	0.28	0.01	0.191	0.313	0.102	0.281	0.377	0.054	0.124	0.565	0.36	1.363	23.118	0.276	4.141	3.493	0.01	0.01	1.394	0.665	30.325	12.355	9.359	13.611	7.883	0.471	2.24	6	1.58214e-17	0.90038	0.799425	0.622577	0.261017		0.827455	0.668955	0.942282	0.747139	0.427741	0.860913	0.0555083	0.781953	0.94275	0.872458	0.510672	1.51621e-17	0.928058	0.991127	0.94473	0.980251	0.830803	0.780859	0.954064	0.983737	0.825133	0.872746	0.272847	0.681096	0.445912	0.719584	2.62462e-17	2.39198e-17	0.604452	0.732164	0.0170143	0.032318	0.170972	0.0272405	0.0539416	0.871049	0.749734	0.241967		256.32	30.72	68.77	12.25	16.28	30.46	108.37	258.78	127.25	635.21	171.96	71.03	136.57	135.88	222.21	0	0	0	56.52	109.38	2.49	81.87	137.17	63.66	23.52	121.97	3.35	0	0	179.74	200.81			38.64	99.67	120.19	0	2.5	0	195.21	0	59.96	0	213382		4.21499e+06	912862	1.0943e+06	1.08128e+07	110387	188215	2.53359e+06	630391	1.70758e+06	4.55566e+06	1.10437e+06	3.70397e+06	556428	185133	143250	26102.4	657.599	17768.6	80705.3	32418.6	42413.9	98885.3	45248.3	22284.9	103300	111262	210389	132815	25643.8	1.08134e+06	128439			206150	129902	2.11233e+06	725163	606814	798869	1.38952e+06	43868	107726	352166	Peak Found	Not Found	High	High	Peak Found	High	Peak Found	Peak Found	High	Peak Found	High	High	High	High	Peak Found	High	High	Peak Found	Peak Found	Peak Found	Peak Found	Peak Found	Peak Found	Peak Found	Peak Found	Peak Found	Peak Found	Peak Found	Peak Found	Peak Found	Peak Found	Peak Found	Peak Found	Not Found	Not Found	High	Peak Found	Peak Found	High	High	High	Peak Found	Peak Found	Peak Found	Peak Found	7.83	1	1	0.000966184	2
FALSE	n/a	Medium	Master Protein	Q9BVC6	Transmembrane protein 109 OS=Homo sapiens OX=9606 GN=TMEM109 PE=1 SV=1		0.028	9	2	50	2	243	26.2	10.48	4.33	2	1	0	0.078	8.47	0.783	5.036	0.519	0.029	0.319	4.629	0.591	37.044	1.708	0.397	1.198	18.357	0.01	0.136	0.01	0.01	0.197	0.589	3.548	2.833	1.873	0.699	0.717	7.781	5.066	3.967	19.74	8.524	1.957	2.851	0.144	0.39	0.175	0.016	0.021	0.232	1.488	0.253	0.033	0.146	0.397	1.298	0.863538	0.895132	0.419668	0.820963	0.000575251		0.641916	0.668758	0.667507	0.339513	0.94352	0.366501	0.968496	0.34693	2.31936e-17	0.494797	2.32692e-17	1.51621e-17	0.872936	0.758589	0.0236907	0.362829	0.884785	0.347034	0.531164	0.153296	0.317394	0.567933	0.33137	0.342543	0.698773	0.789264	0.855131	0.998597	0.735529	0.0693158	0.0488167	0.565594	0.891926	0.879351	0.174598	0.823138	0.838398	0.747459	174.43	213.18	1095.49	177.51	6188.32	0	504.5	448.16	3607.41	0	5817.72	19700.6	3871.69	0		0	0	0	104.32	135.84	0	301.36	156.6	201.79	508.69	290	4.01	93.96	0	0	0	150.82	399.46	0	0	0	0	641.35	0	0	0	0	0	170.9	547374	17477.1	1.69622e+06	144167	1.11978e+06	434664	15434.2	46675	687025	293139	368937	1.34663e+06	1.05077e+06	635619	182830		72923.3	3920.54	3663.59	58685.5	152573	1.90672e+06	6.55029e+06	2.53487e+06	1.14821e+06	2.70055e+06	1.73839e+07	2.70193e+06	1.24472e+06	1.06087e+07	4.58102e+06	1.05158e+06	696411	21820.2	209513	94046.4	8384.3	11527.5	34482.2	799644	136008	17657.7	78470.2	213181	294942	Peak Found	Peak Found	High	Peak Found	Peak Found	High	Peak Found	Peak Found	High	Peak Found	Peak Found	Peak Found	High	Peak Found	Peak Found	Not Found	Peak Found	Peak Found	Peak Found	Peak Found	Peak Found	High	Peak Found	Peak Found	High	Peak Found	Peak Found	Peak Found	Peak Found	High	High	High	High	Peak Found	Peak Found	Peak Found	Peak Found	Peak Found	Peak Found	High	High	Peak Found	Peak Found	Peak Found	Peak Found	7.83	1	1	0.000965251	2
FALSE	n/a	Medium	Master Protein	A8MTW9	Putative uncharacterized protein ENSP00000380674 OS=Homo sapiens OX=9606 PE=5 SV=2		0.033	18	1	15	1	85	8.7	10.46	2.14	1	1	0	0.01	9.675	10.325	9.426	5.355	0.01	2.57	15.239	0.01	0.01	0.998	0.264	21.177	0.01	0.01	0.01	0.01	1.712	0.01	0.01	0.286	0.309	0.01	1.214	0.186	0.01	0.01	0.036	0.01	0.01	0.498	0.01	0.01	0.01	0.554	3.237	3.112	2.23	0.816	0.01	0.07	0.01	0.093	0.01	1.58214e-17	0.989993	0.451127	0.517968	0.469404		0.503149	0.860443	2.19466e-17	2.42936e-17	0.781951	0.498649	0.180808	2.12778e-17	2.31936e-17	2.47491e-17	2.32692e-17	0.00146165	2.46066e-17	3.00898e-17	0.723048	0.9927	2.80945e-17	0.435492	0.984819	2.91126e-17	3.09579e-17	0.0604737	2.23017e-17	2.49855e-17	0.853722	2.04845e-17	2.62462e-17	2.39198e-17	0.941493	0.220263	0.643789	0.71128	0.989757	2.5571e-17	0.434577	2.35237e-17	0.477146	1.73337e-17		0	0	0	0		0	0			0	0	0					0			0	0		0	0			0			0				0	0	0	0	0		0		0		27418.2		265283	283101	258432	146823		70458.7	417834			27369.8	7242.43	580645					46940.2			7849.16	8474.13		33275.3	5108.62			983.256			13657.8				15196.6	88739.4	85320.8	61153.4	22386.2		1914.33		2538.47		Peak Found	Not Found	High	Peak Found	High	High	Not Found	Peak Found	High	Not Found	Not Found	Peak Found	Peak Found	High	Not Found	Not Found	Not Found	Not Found	Peak Found	Not Found	Not Found	Peak Found	Peak Found	Not Found	Peak Found	Peak Found	Not Found	Not Found	Peak Found	Not Found	Not Found	Peak Found	Not Found	Not Found	Not Found	Peak Found	High	High	Peak Found	Peak Found	Not Found	Peak Found	Not Found	Peak Found	Not Found	7.79	1	1	0.00096432	2
FALSE	n/a	Medium	Master Protein	Q9NVA2-2	Isoform 2 of Septin-11 OS=Homo sapiens OX=9606 GN=SEPTIN11		0.028	10	4	14	4	439	50.8	7.01	4.38	4	2	0	0.01	34.538	8.159	14.199	21.464	0.01	3.38	35.799	35.455	28.387	0.01	17.344	2.024	5.727	0.01	0.562	7.648	0.01	0.356	1.968	0.114	0.653	2.366	0.01	0.62	2.189	4.003	0.01	23.974	27.44	8.877	0.01	14.542	0.158	3.941	0.01	0.01	0.01	0.01	5.597	0.478	0.456	0.01	0.01	1.58214e-17	0.351988	0.530589	0.273131	0.920904		0.360956	0.385999	0.207379	0.423614	2.23663e-17	0.541771	0.982117	0.71609	2.31936e-17	0.969439	0.399685	1.51621e-17	0.790573	0.491332	0.997859	0.84846	0.757242	2.15421e-17	0.736566	0.671152	0.494474	3.19429e-17	0.253071	0.118011	0.241164	2.04845e-17	0.00892439	0.804095	0.256773	2.48327e-17	2.58646e-17	2.56813e-17	2.60493e-17	0.144552	0.921898	0.912077	2.32587e-17	1.73337e-17		27.43	73.29	41.87	35.52		67.09	50.88	187.19	132.17		0	0	0		0	0		0	497.35	85.22	0	0		0	0	0		0	0	0		207.53	0	0					0	209.1	43.19			48774.4		1.50879e+06	438814	380153	1.08693e+06		131738	1.14026e+06	925799	616803		141466	16512.3	46708.1		4581.5	62377.3		2883.02	111630	2148.9	5329.6	19296		5023.14	24914.4	32421.4		195545	223815	72402.3		405542	1288.03	31920					45653.4	13877.3	8849.41			Peak Found	Not Found	High	High	High	High	Not Found	Peak Found	High	Peak Found	High	Not Found	Peak Found	Peak Found	Peak Found	Not Found	Peak Found	Peak Found	Not Found	Peak Found	High	Peak Found	Peak Found	Peak Found	Not Found	Peak Found	Peak Found	Peak Found	Not Found	Peak Found	Peak Found	Peak Found	Not Found	Peak Found	Peak Found	Peak Found	Not Found	Not Found	Not Found	Not Found	Peak Found	Peak Found	Peak Found	Not Found	Not Found	7.78	1	1	0.000963391	2	Phospho [S12; Y15]
FALSE	n/a	High	Master Protein	P01891	HLA class I histocompatibility antigen, A-68 alpha chain OS=Homo sapiens OX=9606 GN=HLA-A PE=1 SV=4		0	34	9	78	2	365	40.9	6.7	161.1	2	9	0	0.01	15.219	3.461	3.088	26.914	0.01	1.249	17.313	0.01	2.156	0.01	0.01	0.346	1.338	0.01	0.673	0.01	0.01	0.01	0.01	0.256	0.207	0.01	0.991	0.288	0.054	0.056	0.01	1.355	0.362	0.96	1.771	0.069	0.867	0.171	0.01		1.096	0.01	0.034	0.04	0.423	90.872	0.01	1.58214e-17	0.90038	0.931954	0.99347	0.841064		0.823851	0.802272	2.19466e-17	0.970659	2.23663e-17	2.38115e-17	0.469022	0.970205	2.31936e-17	0.989656	2.32692e-17	1.51621e-17	2.46066e-17	3.00898e-17	0.701894	0.91692	2.80945e-17	0.389079	0.937501	0.414475	0.221435	3.19429e-17	0.882485	0.77569	0.941109	0.916226	0.558536	0.769701	0.746749	2.48327e-17		0.940439	2.60493e-17	0.215652	0.226727	0.926904	0.028556	1.73337e-17		0	0	0	0		0	0		0			0	0		0					0	0		0	0	0	0		0	0	0	0	0	0	0			0		0	0	0	0		64549.3		982378	223397	199316	1.73727e+06		80609.7	1.11756e+06		139166			22326.1	86377.6		43427.1					16540.6	13392.6		64000.3	18601.4	3480.13	3595.53		87493.7	23352.4	106885	442418	4423.23	55970.3	11015.3		70444.5	70762.7		2176.93	2576.4	27283.2	5.86575e+06		Peak Found	Not Found	High	High	High	High	Not Found	Peak Found	High	Not Found	Peak Found	Not Found	Not Found	Peak Found	Peak Found	Not Found	Peak Found	Not Found	Not Found	Not Found	Not Found	Peak Found	Peak Found	Not Found	Peak Found	Peak Found	Peak Found	Peak Found	Not Found	Peak Found	Peak Found	Peak Found	Peak Found	Peak Found	Peak Found	Peak Found	Not Found	High	High	Not Found	Peak Found	Peak Found	Peak Found	Peak Found	Not Found	7.76	1	1	0.000962464	2
FALSE	n/a	Medium	Master Protein	Q9UKR3	Kallikrein-13 OS=Homo sapiens OX=9606 GN=KLK13 PE=2 SV=1		0.033	6	1	2	1	277	30.6	8.46	2.12	1	1	0		100	100		100			100		100															100	100		100	100	100	100		100									100		100		3.83648e-17	3.95158e-17		3.36934e-17			3.65839e-17		2.42936e-17															2.38377e-17	2.91126e-17		3.19429e-17	2.23017e-17	2.49855e-17	2.32383e-17		2.62462e-17									2.35237e-17		1.73337e-17																																															41702.9	11034.1		39673.1			40944.5		1.26579e+06															1103.12	1524.22		27127.7	343222	173372	39904.4		113241									14654		29397.1	Not Found	Not Found	Peak Found	Peak Found	Not Found	Peak Found	Not Found	Not Found	Peak Found	Not Found	High	Not Found	Not Found	Not Found	Not Found	Not Found	Not Found	Not Found	Not Found	Not Found	Not Found	Not Found	Not Found	Not Found	Not Found	Peak Found	Peak Found	Not Found	Peak Found	Peak Found	Peak Found	Peak Found	Not Found	Peak Found	Not Found	Not Found	Not Found	Not Found	Not Found	Not Found	Not Found	Not Found	Peak Found	Not Found	Peak Found	7.74	1	1	0.000961538	2
FALSE	n/a	Medium	Master Protein	P60201	Myelin proteolipid protein OS=Homo sapiens OX=9606 GN=PLP1 PE=1 SV=2		0.03	14	4	19	4	277	30.1	8.35	3.39	4	4	0		9.254	12.431	4.882	100	0.01	3.435	64.99	0.01	0.029		0.028	0.183		0.064	0.016					0.165	21.144	16.407	0.307	0.162	35.394	100	13.488	1.668	100	0.056	0.01	0.01		0.029	0.05		3.173	0.423	0.781	0.192	100	0.059			0.90826	0.180342	0.860413	3.36934e-17		0.296288	0.0760367	2.19466e-17	0.0519328		0.0655871	0.292902		0.269699	0.0461116					0.854152	0.02804	0.176982	0.766383	0.979391	0.0126387	3.09579e-17	0.166827	0.927081	2.49855e-17	0.211403	2.04845e-17	2.62462e-17		0.12265	0.482258		0.467692	0.798258	0.85985	0.837854	2.35237e-17	0.355205			0	0	0	0		0	0		0		0	0		0	0					0	0	0	0	0	0	0	0	0	0	0				0	0		0	0	0	0	0	0		98987.6	15623.3	2.42755e+06	1.92823e+06	1.76839e+06	1.99322e+07		762754	1.28078e+07		2874.29	202836	2741.92	1.02981e+06	192990	243958	1.88169e+06	610700	661.382	12930.9	46716.3	19753.7	2.09515e+06	1.62407e+06	39493.8	16032.1	3503578	6.98238e+07	1.34339e+06	165119	2.68369e+08	5534.32			48825.8	10117.2	4906.64	20298.1	327950	41822.6	79466.2	38676.6	1.05411e+08	5803.17	16141.8	Peak Found	Peak Found	High	High	High	High	Not Found	High	High	Not Found	Peak Found	Peak Found	Peak Found	Peak Found	Peak Found	Peak Found	Peak Found	High	Peak Found	Peak Found	Peak Found	Peak Found	Peak Found	Peak Found	Peak Found	Peak Found	Peak Found	Peak Found	Peak Found	Peak Found	Peak Found	Peak Found	Not Found	Not Found	Peak Found	Peak Found	Peak Found	Peak Found	Peak Found	Peak Found	Peak Found	Peak Found	Peak Found	Peak Found	Peak Found	7.73	1	1	0.000960615	2
FALSE	n/a	High	Master Protein	P15880	40S ribosomal protein S2 OS=Homo sapiens OX=9606 GN=RPS2 PE=1 SV=2		0.002	12	3	17	3	293	31.3	10.24	10.62	3	3	0	0.01	11.472	5.42	3.277	17.209	0.01	1.955	9.313	0.017	0.924	3.262	0.023	0.062	0.021	1.897	0.332	0.01	0.01	0.045	0.676	0.778	0.035	0.937	0.767	0.054	0.585	0.766	0.316	11.73	0.513	6.843		0.025	0.054	0.277	0.534	0.193	0.308	0.295	0.127	1.183	0.566		0.01	1.58214e-17	0.994464	0.708452	0.992461	0.982421		0.567659	0.988068	0.0227444	0.752965	0.817996	0.0379392	0.0368209	0.072595	0.858755	0.820526	2.32692e-17	1.51621e-17	0.616817	0.820113	0.237743	0.454243	0.999405	0.363905	0.708943	0.972298	0.996891	0.792689	0.436865	0.868909	0.328164		0.209302	0.463241	0.897381	0.810437	0.635046	0.719064	0.676176	0.648571	0.617932	0.812474		1.73337e-17		54.98	264.71	108.18	118.32		650.3	97.62	0	1143.43	0	0	0	0	0	0			0	63.69	0	0	62.23	0	68.61	272.27	0	394.06	0	0	0		0	189.65	0	0	265.57	0	118.81	0	0	433.18			157783		1.78963e+06	605082	455368	2.43669e+06		381899	1.10021e+06	114545	290784	64382.2	3120.39	8535.01	2933.4	37438.2	6546.72			883.612	150460	107415	6788.31	206928	105851	6390.59	70492.2	105749	42196.8	345540	107859	135035	108127	3450.01	5610.92	38261.1	10545.9	21625	124637	31671.3	17600.7	23355.2	80161.9	18116.7		Peak Found	Not Found	High	High	Peak Found	High	Not Found	Peak Found	High	Peak Found	Peak Found	Peak Found	Peak Found	Peak Found	Peak Found	Peak Found	Peak Found	Not Found	Not Found	Peak Found	Peak Found	Peak Found	Peak Found	Peak Found	Peak Found	Peak Found	Peak Found	Peak Found	Peak Found	Peak Found	Peak Found	High	Peak Found	Peak Found	Peak Found	Peak Found	Peak Found	Peak Found	Peak Found	Peak Found	Peak Found	Peak Found	Peak Found	Peak Found	Not Found	7.68	1	1	0.000959693	2
FALSE	n/a	Medium	Master Protein	P17302	Gap junction alpha-1 protein OS=Homo sapiens OX=9606 GN=GJA1 PE=1 SV=2		0.028	8	2	5	2	382	43	8.76	3.74	2	1	0	0.01	12.066	5.77	5.356	90.222	0.01	1.287	49.908	0.458	0.01	3.555	0.01	5.554	0.15	0.367	0.364	0.01	0.279	0.332	0.403	0.297	9.235	0.01	0.322	0.01	2.859		2.382	9.024	0.369	0.01	0.01	0.247	0.01	0.699	0.834	0.925	0.01	1.785	1.244	0.479	1.332	0.147	100	1.58214e-17	0.944037	0.754223	0.817346	0.163501		0.846044	0.206493	0.749833	2.42936e-17	0.800924	2.38115e-17	0.667325	0.473734	0.869639	0.906272	2.32692e-17	0.156704	0.84872	0.960086	0.751772	0.156851	2.80945e-17	0.843799	2.38377e-17	0.585137		0.694114	0.53109	0.778133	2.32383e-17	2.04845e-17	0.916601	2.39198e-17	0.861626	0.716308	0.956008	2.56813e-17	0.796979	0.721266	0.920796	0.531439	0.586218	1.73337e-17		0	0	0	0		0	0	0		0		0	0	0	0		0	0	0	0	0		0		0		0	0	0			0		0	0	0		0	0	0	0	0	0	16535.5		199514	180804	162597	2.53901e+06		21276.4	1.11379e+06	7576.56		58790.8		91839.8	6809.86	6076.49	6012.68		4606.01	5482.97	6666.05	4911.26	152706		5322.16		47269.9	70654.4	39395.5	149223	6102.54			4089.84		11559.3	13785.2	15291.4		29508.1	20571.6	7927.93	22022.1	2433.24	4.77321e+06	Peak Found	Not Found	Peak Found	Peak Found	Peak Found	High	Not Found	Peak Found	High	Peak Found	Not Found	Peak Found	Not Found	High	Peak Found	Peak Found	Peak Found	Not Found	Peak Found	Peak Found	Peak Found	Peak Found	Peak Found	Not Found	Peak Found	Not Found	Peak Found	Peak Found	Peak Found	Peak Found	Peak Found	Not Found	Not Found	Peak Found	Not Found	Peak Found	Peak Found	Peak Found	Not Found	Peak Found	Peak Found	Peak Found	Peak Found	Peak Found	Peak Found	7.67	1	1	0.000958773	2
FALSE	n/a	Medium	Master Protein	P51659	Peroxisomal multifunctional enzyme type 2 OS=Homo sapiens OX=9606 GN=HSD17B4 PE=1 SV=3		0.03	6	4	6	4	736	79.6	8.84	2.41	4	1	0	0.01	0.01	0.018	0.01	0.01	0.01	0.01	0.01	0.01		0.01	0.01	0.01	0.01	0.01	0.01	0.01	0.01			0.01	0.027	0.01		0.047	0.03	0.01	0.023		0.01	0.01	0.194	0.01	0.01	0.01			0.01		0.01	0.01	0.01	0.036	0.01	1.58214e-17	3.83648e-17	2.35091e-07	3.91794e-17	3.36934e-17		3.86925e-17	3.65839e-17	2.19466e-17		2.23663e-17	2.38115e-17	2.57075e-17	2.12778e-17	2.31936e-17	2.47491e-17	2.32692e-17	1.51621e-17			1.8467e-17	0.409597	2.80945e-17		0.713017	0.225798	3.09579e-17	0.05606		2.49855e-17	2.32383e-17	0.501049	2.62462e-17	2.39198e-17	2.67888e-17			2.56813e-17		2.5571e-17	2.49213e-17	2.35237e-17	0.182155	1.73337e-17			0				0															0			0	0		0			0	0	0										0		672485			12348.4				3929.9			358319									7504.25	23199.7		223801		15111.3	135868	252983		15270.6	67999.5		236666	130206	34408.5			3563.45	49448.6		24676				24029.8		Peak Found	Not Found	Not Found	Peak Found	Not Found	Not Found	Not Found	Peak Found	Not Found	Not Found	High	Not Found	Not Found	Not Found	Not Found	Not Found	Not Found	Not Found	Not Found	Peak Found	Peak Found	Not Found	High	Not Found	Peak Found	Peak Found	High	Not Found	Peak Found	Peak Found	Not Found	Peak Found	High	Peak Found	Not Found	Not Found	Peak Found	Peak Found	Not Found	Peak Found	Not Found	Not Found	Not Found	Peak Found	Not Found	7.66	1	1	0.000957854	2
FALSE	n/a	Medium	Master Protein	P17174	Aspartate aminotransferase, cytoplasmic OS=Homo sapiens OX=9606 GN=GOT1 PE=1 SV=3		0.013	12	4	8	4	413	46.2	7.01	5.87	4	3	0	0.01	5.049	0.872	3.241	0.897	0.01	0.164	0.323	0.01		0.041	0.01	0.544	0.01	2.096	6.051	0.01	0.6	1.221	0.309	0.202	0.033	0.247	0.221	0.162	0.175	0.627	0.271	0.209	0.01	0.278	1.015	0.01	2.95	0.518	0.01	5.66		0.795	0.43	0.048	0.01	0.555	1.072	1.58214e-17	0.601754	0.480847	0.994021	0.00509313		0.269308	0.000568733	2.19466e-17		0.0151574	2.38115e-17	0.707297	2.12778e-17	0.859074	0.579235	2.32692e-17	0.0296347	0.211494	0.954766	0.694413	0.457899	0.675639	0.764938	0.975444	0.799288	0.971033	0.764735	0.24829	2.49855e-17	0.752691	0.960015	2.62462e-17	0.369839	0.953287	2.48327e-17	0.308345		0.958456	0.999734	0.285338	2.35237e-17	0.944866	0.820397		631.22	577.08	0	0		892.22	0			0		192.03		0	0		0	0	502.83	0	0	0	0	0	25.23	261.7	0	0		145.68	0		0	0		0		2640.23	0	556.48		0	0	552825		1.07683e+06	129443	50571.7	945680		44343.4	453088		187996	27629.7		209101		21151	61064.5		6055.8	12322.7	45858.5	111862	33722.6	159122	123264	87898.5	99523	159701	157057	113372		79890.2	551090		29773.9	5228.64		57121.7	10869.8	298219	175387	9259.19		5603.14	21733.9	Peak Found	Not Found	High	Peak Found	Peak Found	High	Not Found	Peak Found	Peak Found	Not Found	High	Peak Found	Not Found	Peak Found	Not Found	Peak Found	Peak Found	Not Found	Peak Found	Peak Found	Peak Found	Peak Found	Peak Found	Peak Found	Peak Found	Peak Found	Peak Found	Peak Found	Peak Found	Peak Found	Not Found	Peak Found	Peak Found	Not Found	Peak Found	Peak Found	Not Found	High	Peak Found	Peak Found	Peak Found	Peak Found	Not Found	Peak Found	Peak Found	7.66	1	1	0.000956938	2
FALSE	n/a	Medium	Master Protein	P62249	40S ribosomal protein S16 OS=Homo sapiens OX=9606 GN=RPS16 PE=1 SV=2		0.03	25	5	10	5	146	16.4	10.21	2.35	5	2	0	0.01	14.226	2.763	2.707	12.281	0.01	0.631	7.369	0.01	0.426	0.01	0.018	0.01	0.01	0.197	1.929	0.553	0.01	0.01	0.333	0.019	6.995	3.497	0.01	0.284	6.161	1.184	3.147	0.01	0.111	0.01	0.01	0.193			2.165	0.305		0.01	0.064		0.01	0.264	0.01	1.58214e-17	0.910898	0.971415	0.945617	0.92242		0.986504	0.917397	2.19466e-17	0.586457	2.23663e-17	0.0318803	2.57075e-17	2.12778e-17	0.630355	0.872939	0.781598	1.51621e-17	2.46066e-17	0.942263	0.422837	0.179893	0.690458	2.15421e-17	0.933469	0.244346	0.885977	0.623742	2.23017e-17	0.407227	2.32383e-17	2.04845e-17	0.886061			0.327649	0.791825		2.60493e-17	0.360461		2.35237e-17	0.780116	1.73337e-17		28.85	26.38	55.96	37.69		110.66	106.48		800.56		0			194.65	0	0			0	0	0	0		0	0	0	0		0			310.53			0	0			0			0		120246		1.20692e+06	127345	326684	1.14787e+06		72605.9	422241		119424		1392.14			14795	151845	13868.3			35232.1	1533.82	550801	275317		22340.8	485101	93233.2	247809		26466.2			17419	3993.18	8890.95	58469.8	7654.67	12068.4		5048.24	1281.57		13120.2		Peak Found	Not Found	High	Peak Found	High	High	Not Found	Peak Found	High	Not Found	High	Not Found	Peak Found	Not Found	Not Found	Peak Found	Peak Found	Peak Found	Not Found	Not Found	Peak Found	Peak Found	Peak Found	Peak Found	Not Found	Peak Found	Peak Found	Peak Found	Peak Found	Not Found	Peak Found	High	Not Found	Peak Found	Peak Found	Peak Found	Peak Found	Peak Found	Peak Found	Not Found	Peak Found	Peak Found	Not Found	Peak Found	Not Found	7.65	1	1	0.000956023	2
FALSE	n/a	High	Master Protein	P43405	Tyrosine-protein kinase SYK OS=Homo sapiens OX=9606 GN=SYK PE=1 SV=1		0.01	11	5	9	5	635	72	8.25	7.39	5	4	0	0.01		8.035		81.625	0.01	3.429	53.988	0.01	0.01	0.01	0.01	0.01	0.515	0.01	0.01	0.01	0.01	0.01	0.01	0.01	0.01		0.01	0.01	0.01	0.01				0.01	0.01	0.01			0.01	0.01	0.01		0.01		0.01	1.322	0.01	1.58214e-17		0.640299		0.202287		0.402693	0.227986	2.19466e-17	2.42936e-17	2.23663e-17	2.38115e-17	2.57075e-17	0.79181	2.31936e-17	2.47491e-17	2.32692e-17	1.51621e-17	2.46066e-17	3.00898e-17	1.8467e-17	2.80185e-17		2.15421e-17	2.38377e-17	2.91126e-17	3.09579e-17				2.32383e-17	2.04845e-17	2.62462e-17			2.48327e-17	2.58646e-17	2.56813e-17		2.5571e-17		2.35237e-17	0.855383	1.73337e-17			0		0		0	0						0																													0		8245.97		85770.5	125215	113037	1.23578e+06		40934.5	738721						4244.64									69811.7					73134	74886	141155				50968.3	1799.35				6752.45		33913.7		22831.4		Peak Found	Not Found	Peak Found	Peak Found	High	High	Not Found	Peak Found	Peak Found	Not Found	Not Found	Not Found	Not Found	Not Found	Peak Found	Not Found	Not Found	Not Found	Not Found	Not Found	Not Found	Not Found	Not Found	Peak Found	Not Found	Not Found	Not Found	Not Found	Peak Found	Peak Found	Peak Found	Not Found	Not Found	Not Found	High	Peak Found	Not Found	Not Found	Not Found	Peak Found	Not Found	Peak Found	Not Found	Peak Found	Not Found	7.65	1	1	0.00095511	2
FALSE	n/a	Medium	Master Protein	Q7Z5L0	Vitelline membrane outer layer protein 1 homolog OS=Homo sapiens OX=9606 GN=VMO1 PE=1 SV=1		0.03	8	1	3	1	202	21.5	5.07	3.06	1	1	0			100		100		100	100								100	100		100	100			100	100	100	100	100				100													100			3.95158e-17		3.36934e-17		3.86925e-17	3.65839e-17								2.47491e-17	2.32692e-17		2.46066e-17	3.00898e-17			2.80945e-17	2.15421e-17	2.38377e-17	2.91126e-17	3.09579e-17				2.32383e-17													1.73337e-17																																																43728.1		237496		22782.8	333250								112812	246854		21423.7	1.16737e+06			824457	983.658	9237.81	299216	39147.6				30942.3													14203.8	Not Found	Not Found	Not Found	Peak Found	Not Found	Peak Found	Not Found	Peak Found	Peak Found	Not Found	Not Found	Not Found	Not Found	Not Found	Not Found	Not Found	Peak Found	High	Not Found	Peak Found	Peak Found	Not Found	Not Found	High	Peak Found	Peak Found	Peak Found	Peak Found	Not Found	Not Found	Not Found	Peak Found	Not Found	Not Found	Not Found	Not Found	Not Found	Not Found	Not Found	Not Found	Not Found	Not Found	Not Found	Not Found	Peak Found	7.65	1	1	0.000954198	2
FALSE	n/a	High	Master Protein	A0A075B6Q5	Immunoglobulin heavy variable 3-64 OS=Homo sapiens OX=9606 GN=IGHV3-64 PE=3 SV=1		0.002	46	4	14	3	118	12.9	7.85	13.16	3	2	0	0.01	32.081	4.604	3.51	16.136	0.01	2.488	37.131	23.14	2.228	0.01	3.94	0.01	5.595	0.44	0.575		0.01	0.11	0.594		0.403	51.265	0.101	0.043	0.386	0.01	1.526	3.998		0.821	0.91	0.201	0.441	0.042	0.033	0.069	0.036		0.01	0.01	0.143	0.167	0.131	1.58214e-17	0.400319	0.776371	0.96865	0.996593		0.465208	0.315336	0.343567	0.968518	2.23663e-17	0.969029	2.57075e-17	0.697211	0.750734	0.892763		1.51621e-17	0.907742	0.907193		0.951266	0.0293197	0.930885	0.619363	0.955486	3.09579e-17	0.86012	0.834244		0.987946	0.933681	0.894168	0.94216	0.211776	0.316453	0.262021	0.116389		2.5571e-17	2.49213e-17	0.782738	0.654781	0.462819		0	122.19	104.99	186.89		0	0	0	0		0		0	0	0			361.47	0		298.19	0	109.11	56.66	0		0	178.12		0	39.56	0	85.73	0	0	0	0				66.93	0	0	110220		3.05613e+06	1.07477e+06	721223	4.71205e+06		244383	3.66788e+06	2204394	219706		391711		533026	792349	586893	232665		18146.1	68289	2163.89	164974	766748	11615.1	6708.64	36786.5		145416	3.14531e+06	161361	159619	579008	51545.9	46495	69205.5	8666.65	6553.1	3426.72	14998			19075.6	72727.8	12489.7	Peak Found	Not Found	Peak Found	Peak Found	High	Peak Found	Not Found	High	Peak Found	High	Peak Found	Not Found	High	Not Found	High	Peak Found	High	Peak Found	Not Found	Peak Found	Peak Found	Peak Found	Peak Found	High	Peak Found	Peak Found	Peak Found	Not Found	Peak Found	Peak Found	Peak Found	High	Peak Found	Peak Found	Peak Found	Peak Found	Peak Found	Peak Found	Peak Found	Peak Found	Not Found	Not Found	Peak Found	Peak Found	Peak Found	7.63	1	1	0.000953289	2
FALSE	n/a	High	Master Protein	Q8NFI4	Putative protein FAM10A5 OS=Homo sapiens OX=9606 GN=ST13P5 PE=5 SV=1		0.01	11	4	25	4	369	41.4	5.05	7.63	4	4	0	0.138	12.889	1.083	1.936	9.881	0.01	0.559	5.191	13.237	21.113	12.034	27.022	9.239	9.259	2.284	16.643	2.487		0.195	1.95	0.01	0.013	2.641		0.02	0.481	2.251	1.107	4.924		2.941	2.485		0.054	1.394	3.911	8.185	1.703	6.301	1.064	1.912	0.05	2.411	0.01	0.958606	0.941287	0.645726	0.844162	0.841064		0.951881	0.697541	0.502042	0.526578	0.332238	0.388003	0.437451	0.573648	0.818252	0.33099	0.837649		0.945579	0.377041	1.8467e-17	0.181916	0.783291		0.349456	0.984955	0.677261	0.939917	0.761452		0.605956	0.819538		0.494408	0.641864	0.134916	0.197518	0.763075	0.292945	0.746102	0.405884	0.380536	0.723309	1.73337e-17	0	0	0	0	0		0	0	0	0	0	0	0	0	0	0	0		0	0		0	0		0	0	0	0	0		0	0		0	0	0	0	0	0	0	0	0	0		79372.5	10976.8	1.50403e+06	222462	193061	1.94611e+06		121999	1.67382e+06	1.05069e+06	1.67582e+06	973126	2.14673e+06	740958	734933	181250	1.32102e+06	197431	1014.49	44186.1	179261		9735.57	228174	25385.1	11775.7	55104.2	226116	110815	468570	60851.7	262977	302783	8025.22	4320.23	114191	315817	649666	135169	500149	84419.5	151742	4003.65	191382		Peak Found	Peak Found	High	Peak Found	Peak Found	High	Not Found	Peak Found	High	Peak Found	High	Peak Found	High	Peak Found	High	Peak Found	High	Peak Found	Peak Found	Peak Found	High	Not Found	Peak Found	High	Peak Found	Peak Found	Peak Found	Peak Found	Peak Found	Peak Found	Peak Found	Peak Found	Peak Found	Peak Found	Peak Found	Peak Found	Peak Found	Peak Found	Peak Found	Peak Found	Peak Found	Peak Found	Peak Found	Peak Found	Not Found	7.6	1	1	0.000952381	2
FALSE	n/a	Medium	Master Protein	Q13303-3	Isoform 3 of Voltage-gated potassium channel subunit beta-2 OS=Homo sapiens OX=9606 GN=KCNAB2		0.011	5	2	10	2	415	46.5	8.72	7	2	2	0	0.01	1.974	0.642	1.357	5.027	0.01	0.264	3.782	0.01	0.01	0.01	0.01	0.01	0.803	0.01	0.01	0.01	0.01	0.01	0.194	0.01	0.01	0.01	0.01	0.01	0.01	0.01	0.186	0.01	0.01	0.01	0.01	0.069	0.01	0.127	0.01	0.066	0.165	0.091	0.01	0.027	0.01	0.01	0.01	1.58214e-17	0.240791	0.437545	0.628952	0.43096		0.676221	0.563074	2.19466e-17	2.42936e-17	2.23663e-17	2.38115e-17	2.57075e-17	0.814737	2.31936e-17	2.47491e-17	2.32692e-17	1.51621e-17	2.46066e-17	0.813407	1.8467e-17	2.80185e-17	2.80945e-17	2.15421e-17	2.38377e-17	2.91126e-17	3.09579e-17	0.580001	2.23017e-17	2.49855e-17	2.32383e-17	2.04845e-17	0.549923	2.39198e-17	0.629174	2.48327e-17	0.255348	0.561087	0.256858	2.5571e-17	0.13006	2.35237e-17	2.32587e-17	1.73337e-17		0	22.4	6.31	0		19.58	16.47						0						0								0					170.91		0		0	0	0		0				161124		185858	102046	220396	473405		41985.7	624549						75578.6						12966								17477.2					14851.9		8536.64		6174.19	11069.4	8528.78		2526.21				Peak Found	Not Found	Peak Found	Peak Found	High	High	Not Found	Peak Found	High	Not Found	Not Found	Not Found	Not Found	Not Found	Peak Found	Not Found	Not Found	Not Found	Not Found	Not Found	Peak Found	Not Found	Not Found	Not Found	Not Found	Not Found	Not Found	Not Found	Peak Found	Not Found	Not Found	Not Found	Not Found	Peak Found	Not Found	Peak Found	Not Found	Peak Found	Peak Found	Peak Found	Not Found	Peak Found	Not Found	Not Found	Not Found	7.59	1	1	0.000951475	2
FALSE	n/a	High	Master Protein	O00168	Phospholemman OS=Homo sapiens OX=9606 GN=FXYD1 PE=1 SV=2		0.002	13	1	14	1	92	10.4	9.14	15.45	1	1	0	0.01	8.84	3.06	6.232	11.302	0.01	0.966	6.98	0.01	0.021	0.149	0.016	3.258	0.01	0.101	0.029	0.22	0.01	0.01	0.226	1.384	0.01	0.01	1.024	0.01	0.01	0.07	0.152	0.42	0.01	0.01	0.568	0.01	0.253	0.017	0.047	0.944	0.112	0.122	0.01	0.01	0.01	0.01	0.01	1.58214e-17	0.938212	0.97079	0.704442	0.894123		0.905065	0.887153	2.19466e-17	0.0401117	0.149488	0.0406567	0.904297	2.12778e-17	0.468897	0.30356	0.416194	1.51621e-17	2.46066e-17	0.842873	0.109705	2.80185e-17	2.80945e-17	0.371911	2.38377e-17	2.91126e-17	0.269929	0.541826	0.521398	2.49855e-17	2.32383e-17	0.729947	2.62462e-17	0.94216	0.056244	0.499372	0.961962	0.428961	0.350521	2.5571e-17	2.49213e-17	2.35237e-17	2.32587e-17	1.73337e-17		0	0	0	0		0	0		0	0	0	0		0	0	0			0	0			0			0	0	0			0		0	0	0	0	0	0						75310.7		665774	230460	469321	851149		72779	525701		1608.52	11197.3	1218.59	245375		7581.09	2181.45	16568.5			17036.4	104214			77130.1			5240.18	11429.8	31599.8			42804.6		19019.4	1303.19	3566.06	71060.3	8453.17	9176.15						Peak Found	Not Found	High	High	High	High	Not Found	Peak Found	High	Not Found	Peak Found	Peak Found	Peak Found	High	Not Found	Peak Found	Peak Found	Peak Found	Not Found	Not Found	Peak Found	Peak Found	Not Found	Not Found	Peak Found	Not Found	Not Found	Peak Found	Peak Found	Peak Found	Not Found	Not Found	Peak Found	Not Found	Peak Found	Peak Found	Peak Found	High	Peak Found	Peak Found	Not Found	Not Found	Not Found	Not Found	Not Found	7.58	1	1	0.00095057	2
FALSE	n/a	High	Master Protein	P40925	Malate dehydrogenase, cytoplasmic OS=Homo sapiens OX=9606 GN=MDH1 PE=1 SV=4		0.002	20	5	18	5	334	36.4	7.36	14.07	5	4	0	0.015	6.09	0.496	3.026	2.015	0.01	0.348	3.691	0.01	2.427	2.602	1.494	0.01	0.01	0.705	1.006	2.017	0.01	0.031	0.092	0.339	0.248	1.074		0.02	1.571	2.882	0.99	11.288	5.373	5.719	9.276	3.356	8.945	0.751	1.27	1.673	0.531	2.605	0.299	0.314	0.157	4.596	8.457	0.295043	0.745615	0.247881	0.965937	0.0679534		0.738656	0.439803	2.19466e-17	0.962783	0.938936	0.822193	2.57075e-17	2.12778e-17	0.94275	0.999508	0.874428	1.51621e-17	0.504273	0.567507	0.514377	0.967677	0.976259		0.426617	0.663063	0.516459	0.951237	0.505299	0.493925	0.339414	0.430816	0.15652	0.129833	0.856833	0.447785	0.767457	0.938212	0.669238	0.906205	0.973397	0.848689	0.564532	0.167674	0	164.28	0	101.64	0		0	0		0	0	0			0	0	0		0	0	0	2455.89	519.8		0	717.3	487.79	115.19	41.8	0	139.64	191.48	116.53	0	0	0	0	0	0	0	263.51	0	607.69	0	246750	3227.83	1.03731e+06	191020	721321	1.9352e+06		124011	2.17984e+06		516224	553395	551851			170586	213907	468743		6511.67	19465.5	61813.1	282123	300513	28977.6	4211.94	558822	801874	185749	2.80039e+06	1.2357e+06	976195	1.59832e+06	1.54503e+06	1.90262e+06	162305	281853	355937	112895	554005	64952.8	257537	1.42259e+06	1.49379e+06	1.79879e+06	Peak Found	Peak Found	High	Peak Found	High	High	Not Found	Peak Found	High	Not Found	Peak Found	Peak Found	High	Not Found	Not Found	Peak Found	Peak Found	Peak Found	Not Found	Peak Found	Peak Found	Peak Found	Peak Found	Peak Found	Peak Found	Peak Found	Peak Found	Peak Found	Peak Found	High	Peak Found	Peak Found	Peak Found	Peak Found	Peak Found	Peak Found	Peak Found	High	Peak Found	High	Peak Found	Peak Found	Peak Found	Peak Found	Peak Found	7.46	1	1	0.000949668	2
FALSE	n/a	Medium	Master Protein	Q6GTX8	Leukocyte-associated immunoglobulin-like receptor 1 OS=Homo sapiens OX=9606 GN=LAIR1 PE=1 SV=1		0.03	18	3	6	3	287	31.4	5.63	2.39	3	3	0		100	100	100	100		100	100	100	100	100	100	100	100	100	100										100				100		100	100	100		100	100	100	100	100		100	100			3.83648e-17	3.95158e-17	3.91794e-17	3.36934e-17		3.86925e-17	3.65839e-17	2.19466e-17	2.42936e-17	2.23663e-17	2.38115e-17	2.57075e-17	2.12778e-17	2.31936e-17	2.47491e-17										2.91126e-17				2.49855e-17		2.04845e-17	2.62462e-17	2.39198e-17		2.48327e-17	2.58646e-17	2.56813e-17	2.60493e-17	2.5571e-17		2.35237e-17	2.32587e-17																																																388804	86629.3	65297	447111		16476.4	257735	253599	88408.1	132414	121436	133575	61711.9	42335.7	27134.5										34134.4				15901.7		147752	17728.5	10910.2		11101.8	8544.81	29288.2	35020.9	32016.3		9233.09	10072.9		Not Found	Not Found	High	Peak Found	Peak Found	Peak Found	Not Found	Peak Found	High	Peak Found	Peak Found	Peak Found	Peak Found	High	Peak Found	Peak Found	Peak Found	Not Found	Not Found	Not Found	Not Found	Not Found	Not Found	Not Found	Not Found	Not Found	Peak Found	Not Found	Not Found	Not Found	Peak Found	Not Found	Peak Found	Peak Found	Peak Found	Not Found	Peak Found	Peak Found	Peak Found	Peak Found	Peak Found	Not Found	Peak Found	Peak Found	Not Found	7.44	1	1	0.000948767	2
FALSE	n/a	Medium	Master Protein	Q86UE4	Protein LYRIC OS=Homo sapiens OX=9606 GN=MTDH PE=1 SV=2		0.029	4	2	7	2	582	63.8	9.32	2.34	2	2	0	0.01	43.852	2.49	14.451	6.749	0.281	1.165	13.136	0.01	0.01	0.01	0.4	2.13	0.294	3.051	2.017		0.01	0.223	1.944	0.16	1.12	0.01	0.143	0.01	0.14	0.501	0.462	0.56	0.01	0.01	0.01	0.339	0.01	0.01	0.01	5.236	0.01	0.34	0.01	0.587	0.01	0.01	0.01	1.58214e-17	0.308877	0.999947	0.317121	0.609523		0.885017	0.922577	2.19466e-17	2.42936e-17	2.23663e-17	0.610271	0.974045	0.65459	0.7057	0.810535		1.51621e-17	0.95871	0.586355	0.952652	0.727609	2.80945e-17	0.962392	2.38377e-17	0.706214	0.934988	0.872746	0.652365	2.49855e-17	2.32383e-17	2.04845e-17	0.999945	2.39198e-17	2.67888e-17	2.48327e-17	0.430217	2.56813e-17	0.735247	2.5571e-17	0.868528	2.35237e-17	2.32587e-17	1.73337e-17		0	0	0	0	0	0	0				0	0	0	0	0			0	0	0	0		0		0	0	0	0				0				0		0		0				17857.9		783105	44466.3	258067	120527	5024.24	20811.9	234589				7146	38032.9	5251.79	54480.1	36014.9	70718.9		3981.73	34712.2	2851.94	20008.9		2559.16		2502.18	8943.31	8259.07	9994.71				6059.84				101527		6070.75		10480.7				Peak Found	Not Found	Peak Found	Peak Found	High	Peak Found	Peak Found	Peak Found	Peak Found	Not Found	Not Found	Not Found	Peak Found	Peak Found	Peak Found	Peak Found	High	High	Not Found	Peak Found	Peak Found	Peak Found	Peak Found	Not Found	Peak Found	Not Found	Peak Found	Peak Found	Peak Found	Peak Found	Not Found	Not Found	Not Found	Peak Found	Not Found	Not Found	Not Found	High	Not Found	Peak Found	Not Found	Peak Found	Not Found	Not Found	Not Found	7.42	1	1	0.000947867	2
FALSE	n/a	Medium	Master Protein	Q8WWA0	Intelectin-1 OS=Homo sapiens OX=9606 GN=ITLN1 PE=1 SV=1		0.027	7	2	6	2	313	34.9	6.01	3.93	2	2	0			100					100	100	100	100	100			100					100	100		100	100		100			100	100			100		100	100	100	100	100	100	100		100				3.95158e-17					3.65839e-17	2.19466e-17	2.42936e-17	2.23663e-17	2.38115e-17			2.31936e-17					3.00898e-17	1.8467e-17		2.80945e-17	2.15421e-17		2.91126e-17			2.23017e-17	2.49855e-17			2.62462e-17		2.67888e-17	2.48327e-17	2.58646e-17	2.56813e-17	2.60493e-17	2.5571e-17	2.49213e-17		2.32587e-17																																																	115330					84776	117046	162150	527863	107401			2758650					12523.8	1560.27		13249.4	1299.29		19978.8			6624945	2.50809e+06			17841.6		2128.23	1876.93	39352.2	4887.55	5389.95	5334.19	4897.63		2760.99		Not Found	Not Found	Not Found	Peak Found	Not Found	Not Found	Not Found	Not Found	Peak Found	High	Peak Found	High	Peak Found	Not Found	Not Found	Peak Found	Not Found	Not Found	Not Found	Not Found	Peak Found	Peak Found	Not Found	Peak Found	Peak Found	Not Found	Peak Found	Not Found	Not Found	Peak Found	Peak Found	Not Found	Not Found	Peak Found	Not Found	Peak Found	Peak Found	Peak Found	Peak Found	Peak Found	Peak Found	Peak Found	Not Found	Peak Found	Not Found	7.41	1	1	0.00094697	2
FALSE	n/a	High	Master Protein	P10599	Thioredoxin OS=Homo sapiens OX=9606 GN=TXN PE=1 SV=3		0.002	32	3	37	3	105	11.7	4.92	11.88	3	2	0	0.01	7.977	0.321	2.017	1.873	1.721	0.012	0.01	16.08	3.663	2.984	4.178	9.79	5.653	5.65	15.277	6.475	0.01	0.266	1.074	0.01	0.613	0.983	0.423	1.295	1.743	1.637	0.34	5.054	1.609	2.492	2.157	1.792	2.494	2.021	1.342	3.061	4.742	4.088	1.089	0.443	0.705	1.707	0.077	1.58214e-17	0.90038	0.203968	0.856038	0.0558664		0.000992685	3.65839e-17	0.451869	0.988405	0.886676	0.941662	0.437451	0.69509	0.581332	0.353404	0.461778	1.51621e-17	0.867901	0.626347	1.8467e-17	0.855452	0.991315	0.691339	0.454911	0.709217	0.78861	0.807392	0.760658	0.920424	0.657147	0.86985	0.381495	0.405176	0.428245	0.50547	0.583845	0.271655	0.476731	0.728498	0.941244	0.728807	0.819804	0.303196		0	0	0	0	0	0	0	0	232.03	0	40.63	218.36	0	0	0	0		0	82.39		131.81	64.58	415.64	154.39	150.94	67.47	91.17	0	64.16	19.24	0	0	0	0	0	0	0	0	0	106.83	130.38	0	0	103682		1.02427e+06	55483.4	200111	486305	7670.15	1181.32	606.208	1.59551e+06	1.70099e+06	296125	557693	494227	560940	614369	1.51585e+06	718081		26344.8	184025		33373.8	151676	18159.3	66051.4	89741.9	115905	26825.3	501531	257011	316718	213983	208012	247470	204932	135904	303712	494232	405669	108102	86775.8	162126	169387	7649.13	Peak Found	Not Found	Peak Found	Peak Found	High	High	Peak Found	Peak Found	Peak Found	High	High	High	Peak Found	High	High	Peak Found	Peak Found	High	Not Found	Peak Found	High	Not Found	Peak Found	Peak Found	Peak Found	Peak Found	Peak Found	Peak Found	Peak Found	Peak Found	Peak Found	Peak Found	High	High	High	High	High	High	High	High	High	High	Peak Found	Peak Found	Peak Found	7.38	1	1	0.000946074	2
FALSE	n/a	Low	Master Protein	Q9Y6V0	Protein piccolo OS=Homo sapiens OX=9606 GN=PCLO PE=1 SV=5		0.056	3	12	19	12	5142	560.4	6.47	0	12	1	0	0.01	3.084		18.178	5.348	0.01	0.149	0.046	3.07	17.199		20.813		5.612	4.433	0.417	0.01	0.052	0.242	0.158		0.105	0.089	0.025	0.85	0.204		0.851	3.921	1.556	13.592	0.731			1.046	0.519	0.461				0.228	0.375	3.02		1.58214e-17	0.141577		0.141929	0.469323		0.367285	1.30754e-07	0.930685	0.595271		0.451664		0.724652	0.675457	0.75672	2.32692e-17	0.985265	0.844515	0.786116		0.791514	0.30451	0.537383	0.559556	0.837635		0.999312	0.839577	0.912798	0.13199	0.878889			0.695022	0.804096	0.929753				0.892534	0.886988	0.692306			85.23		0	0		380.43	108.17	147.61	777.13		0		0	0	1345.62	0	0	240.6	104.12		156.3	120.58	0	0	146.06		0	147.96	142.09	0	0			0	0	0				0	0	194.94		216781		3.69025e+06	337547	802228	970101		28763.6	377956	1.67321e+07	1.73989e+07	2.10573e+06	1.06957e+06	2.61406e+06	152108	4.78312e+06	3.33606e+06	122132	3713.73	47028.2	29079	97206.9	36070.6	45583.5	506939	31926	100112	37914.1	47848.6	2.50568e+06	1.25409e+06	1.26374e+06	1.26426e+06	91582.4	1.04504e+06	362908	2.51954e+06	2.10615e+06	90159.3	2.37621e+06	221970	463819	1.47409e+06	9.48299e+06	98807.1	High	Not Found	Peak Found	Peak Found	Peak Found	High	Not Found	Peak Found	High	Peak Found	High	Peak Found	High	High	Peak Found	Peak Found	High	Peak Found	Peak Found	Peak Found	Peak Found	Peak Found	Peak Found	Peak Found	High	Peak Found	Peak Found	Peak Found	Peak Found	High	High	High	Peak Found	Peak Found	High	Peak Found	Peak Found	Peak Found	Peak Found	High	Peak Found	Peak Found	High	High	Peak Found	7.31	1	1	0.00094518	2	Phospho [T3967]
FALSE	n/a	Low	Master Protein	P84098	60S ribosomal protein L19 OS=Homo sapiens OX=9606 GN=RPL19 PE=1 SV=1		0.053	13	2	4	2	196	23.5	11.47	1.78	2	1	0		100	100		100	100				100		100	100	100	100	100					100		100		100	100										100	100		100	100			100	100		3.83648e-17	3.95158e-17		3.36934e-17					2.42936e-17		2.38115e-17	2.57075e-17	2.12778e-17	2.31936e-17	2.47491e-17					1.8467e-17		2.80945e-17		2.38377e-17	2.91126e-17										2.48327e-17	2.58646e-17		2.60493e-17	2.5571e-17			2.32587e-17	1.73337e-17																																															22441.3	4958.68		25204.5	1512.22				479809		352770	4914.25	188432	55398.9	822.35					1967.17		3066.04		2495.26	3985.94										6160.3	46800.7		77011.8	2678.1			1127.11	23240.3	Not Found	Not Found	Peak Found	Peak Found	Not Found	Peak Found	Peak Found	Not Found	Not Found	Not Found	High	Not Found	Peak Found	Peak Found	Peak Found	Peak Found	Peak Found	Not Found	Not Found	Not Found	Not Found	Peak Found	Not Found	Peak Found	Not Found	Peak Found	Peak Found	Not Found	Not Found	Not Found	Not Found	Not Found	Not Found	Not Found	Not Found	Not Found	Peak Found	Peak Found	Not Found	High	Peak Found	Not Found	Not Found	Peak Found	Peak Found	7.3	1	1	0.000944287	2
FALSE	n/a	Medium	Master Protein	P15169	Carboxypeptidase N catalytic chain OS=Homo sapiens OX=9606 GN=CPN1 PE=1 SV=1		0.013	10	4	8	4	458	52.3	7.34	5.78	4	1	0	0.01	11.967	0.431	0.469	6.715	0.01			0.646	0.01			1.057		0.038		0.01	0.01	0.735	0.149		0.625	0.201	0.01	0.01	1.86	0.439	0.299	1.98	0.01			0.097	0.104	0.01			0.01	0.279	0.01	0.031	0.081	0.025		1.58214e-17	0.963081	0.192638	0.191961	0.605461				0.724628	2.42936e-17			0.884602		0.187427		2.32692e-17	1.51621e-17	0.375482	0.737363		0.847224	0.610616	2.15421e-17	2.38377e-17	0.652928	0.879388	0.785408	0.969819	2.49855e-17			0.680054	0.695474	2.67888e-17			2.56813e-17	0.65506	2.5571e-17	0.157822	0.579274	0.159305			324.14	84.53	0	0				0				0		0				747.16	0		0	0			0	204.78	32.58	282.22				0	0					0		0	0	0		127057		5.38138e+06	216093	45220.3	2.35712e+06		28119.1	495203	457837		21102.1	534159	32290.5	785584	104023	101752			723949	10886.3	1359.4	60362.2	19397.7			330398	186626	266930	305238		80369.3	34758.6	2968.55	31341		19437.8	17101.4		189177		14619.5	7785.71	33247.4	28408.9	Peak Found	Not Found	High	Peak Found	Peak Found	High	Not Found	Peak Found	High	Peak Found	Not Found	Peak Found	Peak Found	Peak Found	Peak Found	Peak Found	Peak Found	Not Found	Not Found	Peak Found	Peak Found	Peak Found	Peak Found	Peak Found	Not Found	Not Found	Peak Found	Peak Found	Peak Found	High	Not Found	Peak Found	Peak Found	Peak Found	Peak Found	Not Found	Peak Found	Peak Found	Not Found	High	Not Found	Peak Found	Peak Found	Peak Found	Peak Found	7.29	1	1	0.000943396	2
FALSE	n/a	Medium	Master Protein	Q13232	Nucleoside diphosphate kinase 3 OS=Homo sapiens OX=9606 GN=NME3 PE=1 SV=2		0.016	7	1	13	1	169	19	7.84	4.6	1	1	0		100	100	100				100	100	100	100	100			100				100	100			100	100	100	100		100				100		100		100		100		100			100			3.83648e-17	3.95158e-17	3.91794e-17				3.65839e-17	2.19466e-17	2.42936e-17	2.23663e-17	2.38115e-17			2.31936e-17				2.46066e-17	3.00898e-17			2.80945e-17	2.15421e-17	2.38377e-17	2.91126e-17		3.19429e-17				2.04845e-17		2.39198e-17		2.48327e-17		2.56813e-17		2.5571e-17			2.32587e-17																																																90120.5	42408.3	66962.9				46916.9	320966	450334	2.05119e+06	1.68917e+06			950815				1478.74	7140.12			314624	2694.26	1829.25	3923.66		337458				9065.13		31021		7169.68		7971.64		3127.18			51348.8		Not Found	Not Found	Peak Found	Peak Found	Peak Found	Not Found	Not Found	Not Found	Peak Found	High	High	High	High	Not Found	Not Found	Peak Found	Not Found	Not Found	Not Found	Peak Found	Peak Found	Not Found	Not Found	Peak Found	Peak Found	Peak Found	Peak Found	Not Found	Peak Found	Not Found	Not Found	Not Found	Peak Found	Not Found	Peak Found	Not Found	Peak Found	Not Found	Peak Found	Not Found	Peak Found	Not Found	Not Found	Peak Found	Not Found	7.29	1	1	0.000942507	2
FALSE	n/a	High	Master Protein	P13688	Carcinoembryonic antigen-related cell adhesion molecule 1 OS=Homo sapiens OX=9606 GN=CEACAM1 PE=1 SV=2		0.002	6	2	9	1	526	57.5	5.97	10.79	1	2	0	100		100	100			100						100	100	100	100	100												100					100			100		100	100		100		100	1.58214e-17		3.95158e-17	3.91794e-17			3.86925e-17						2.57075e-17	2.12778e-17	2.31936e-17	2.47491e-17	2.32692e-17												2.23017e-17					2.39198e-17			2.58646e-17		2.60493e-17	2.5571e-17		2.35237e-17		1.73337e-17																																														18536.6		1316.17	863.246			1553.48						50429.4	78511.5	88926.7	314894	144653												40629.1					2535.42			23502		7954.61	2238.46		38393.4		70027.4	Not Found	Peak Found	Not Found	Peak Found	Peak Found	Not Found	Not Found	Peak Found	Not Found	Not Found	Not Found	Not Found	Not Found	High	Peak Found	Peak Found	Peak Found	High	Not Found	Not Found	Not Found	Not Found	Not Found	Not Found	Not Found	Not Found	Not Found	Not Found	Not Found	Peak Found	Not Found	Not Found	Not Found	Not Found	Peak Found	Not Found	Not Found	Peak Found	Not Found	Peak Found	Peak Found	Not Found	Peak Found	Not Found	Peak Found	7.27	1	1	0.00094162	2
FALSE	n/a	Medium	Master Protein	P53985	Monocarboxylate transporter 1 OS=Homo sapiens OX=9606 GN=SLC16A1 PE=1 SV=3		0.013	8	4	8	4	500	53.9	8.66	5.53	4	3	0	0.01	0.593		0.428	0.896	0.01	0.933	1.036	7.774	13.128	0.3	9.615	0.01	0.01	0.01	2.233	0.827	0.01			0.01	0.015		0.01	0.011	0.01	0.089	0.01	2.704	2.82	0.01	0.01	0.336	0.01		0.218		0.01	0.01	0.069	0.01	0.01	0.01	0.01	1.58214e-17	0.0124216		0.0834312	0.00508682		0.917729	0.0372297	0.637616	0.670533	0.324684	0.715359	2.57075e-17	2.12778e-17	2.31936e-17	0.82948	0.884041	1.51621e-17			1.8467e-17	0.193788		2.15421e-17	0.23767	2.91126e-17	0.341745	3.19429e-17	0.959822	0.741126	2.32383e-17	2.04845e-17	0.991856	2.39198e-17		0.948914		2.56813e-17	2.60493e-17	0.439627	2.49213e-17	2.35237e-17	2.32587e-17	1.73337e-17		0		0	0		0	0	0	0	0	0				0	0					0			0		0		0	0			0			0				0					76752.8		45532.3	163159	343146	3.11938e+06		139284	1.42606e+06	596642	1.00762e+06	22996	737940				171414	63454.4		7566.27	15904		1114.69	16884.7		878.256		16055.5		269308	216407			25803.9		8523.63	22202.4	6954.33			5293.78					Peak Found	Not Found	Peak Found	Peak Found	Peak Found	High	Not Found	Peak Found	High	Peak Found	Peak Found	Peak Found	Peak Found	Not Found	Not Found	Not Found	High	Peak Found	Not Found	Peak Found	Peak Found	Not Found	Peak Found	Peak Found	Not Found	Peak Found	Not Found	Peak Found	Not Found	Peak Found	Peak Found	Not Found	Not Found	Peak Found	Not Found	Peak Found	Peak Found	Peak Found	Not Found	Not Found	Peak Found	High	Not Found	Not Found	Not Found	7.25	1	1	0.000940734	2	Phospho [Y416]
FALSE	n/a	High	Master Protein	Q9Y5F6	Protocadherin gamma-C5 OS=Homo sapiens OX=9606 GN=PCDHGC5 PE=2 SV=1		0.009	5	3	7	3	944	101.9	5.03	7.7	3	2	0	0.01	67.781	16.944	1.409	100	0.01	0.877		0.01					0.01				0.01		6.677	0.01	2.81	2.366		0.01	13.927	8.759	1.073	0.01	0.01	0.01	0.01	0.01					0.01				0.01		0.01	1.58214e-17	0.0564984	0.142045	0.698728	3.36934e-17		0.950106		2.19466e-17					2.12778e-17				1.51621e-17		0.157852	1.8467e-17	0.442835	0.748171		2.38377e-17	0.11315	0.221161	0.912139	2.23017e-17	2.49855e-17	2.32383e-17	2.04845e-17	2.62462e-17					2.56813e-17				2.35237e-17		1.73337e-17		0	0	0	0		0													0		0	0			0	0	0																	12862.9		3.98525e+06	588218	183986	6050485		36794.9	389034		95110.1	48348.7	21857.6	18383		13490.4	6816.18	16227.9		1399.04	85892		36142.9	49736.2	1658.97		179145	112669	60362.5						12514.4	13577.5	40338.7	32899		31231.1	6125.41	19740.8		63118		Peak Found	Not Found	High	Peak Found	Peak Found	High	Not Found	Peak Found	Peak Found	Not Found	Peak Found	Peak Found	Peak Found	Peak Found	Not Found	Peak Found	Peak Found	Peak Found	Not Found	Peak Found	Peak Found	Not Found	Peak Found	Peak Found	Peak Found	Not Found	Peak Found	Peak Found	Peak Found	Not Found	Not Found	Not Found	Not Found	Not Found	Peak Found	Peak Found	Peak Found	Peak Found	Not Found	Peak Found	Peak Found	Peak Found	Not Found	High	Not Found	7.24	1	1	0.00093985	2
FALSE	n/a	Medium	Master Protein	P36268	Inactive glutathione hydrolase 2 OS=Homo sapiens OX=9606 GN=GGT2 PE=1 SV=3		0.028	10	4	20	4	569	61.7	7.58	3.74	4	2	0		29.339	100	9.111	100	0.01	17.754	100	56.897		70.881	45.442		100	6.235	6.316	8.717	0.01		0.01	0.01	0.01	0.01		0.01	0.802	1.159	0.01	17.313	2.539	19.669	7.285	3.367	0.185	0.835	0.247				1.413		1.024		4.525		0.502325	3.95158e-17	0.564811	3.36934e-17		0.00794493	3.65839e-17	0.132343		0.0157616	0.249445		2.12778e-17	0.574608	0.622792	0.355635	1.51621e-17		3.00898e-17	1.8467e-17	2.80185e-17	2.80945e-17		2.38377e-17	0.940359	0.882775	3.19429e-17	0.345274	0.764749	0.0805001	0.531871	0.289156	0.814373	0.825064	0.958729				0.617566		0.611494		0.347651		0	0	0	0		0	0	0		0	0		0	0	0	0									0	0		0	0	0	0	0	0	0	0				0		0		0	11863.5	5023.52	348062	2.31918e+06	108084	5.85245e+06		210620	2.07488e+06	1.35829e+06	1.02772e+06	1.49005e+06	1.44538e+06	21255.4	1.79075e+06	1.05607e+06	1.16585e+06	143534		3280.57					6003.74		9516.28	13755.6		971126	518080	790486	101872	49302.7	2194.12	23086.2	8551.2	79058.2	28992.9	32558.5	78440.2	14328.4	99401.3	117762	53677.9	Peak Found	Peak Found	Peak Found	Peak Found	Peak Found	Peak Found	Not Found	High	Peak Found	High	High	Peak Found	High	Peak Found	High	High	High	High	Not Found	Peak Found	Not Found	Not Found	Not Found	Not Found	Peak Found	Not Found	Peak Found	Peak Found	Not Found	High	High	Peak Found	Peak Found	Peak Found	Peak Found	Peak Found	Peak Found	Peak Found	Peak Found	Peak Found	Peak Found	Peak Found	Peak Found	Peak Found	Peak Found	7.23	1	1	0.000938967	2
FALSE	n/a	Medium	Master Protein	Q9UKG4	Solute carrier family 13 member 4 OS=Homo sapiens OX=9606 GN=SLC13A4 PE=1 SV=2		0.03	3	2	12	2	626	69.3	7.42	3.01	2	1	0	0.01	0.043	0.116	0.01	0.032	0.012	0.01	1.516	3.208	3.967	0.298	2.065	0.01	0.01	0.01	0.01	0.01	0.01	0.01	0.01	0.011	0.014	0.018	0.027	0.01	0.014	0.034	0.01	0.01	0.028	0.01	0.01	0.028	0.013	0.018	0.013	0.016	0.01	0.01	0.128	0.01	0.01	0.01	0.01	1.58214e-17	2.87543e-11	0.000249444	3.91794e-17	4.53055e-11		3.86925e-17	0.0228093	0.919435	0.970659	0.248241	0.87634	2.57075e-17	2.12778e-17	2.31936e-17	2.47491e-17	2.32692e-17	1.51621e-17	2.46066e-17	3.00898e-17	0.290348	0.222182	0.0349081	0.571351	2.38377e-17	0.0787003	0.0928878	3.19429e-17	2.23017e-17	0.0715262	2.32383e-17	2.04845e-17	0.241096	0.0888964	0.0350143	0.040464	0.0207412	2.56813e-17	2.60493e-17	0.604274	2.49213e-17	2.35237e-17	2.32587e-17	1.73337e-17		0	0		0	0	0	0	0	0	0	0	0								0	0	0	0	0	0	0	0		0	0		0	0	0	0	0	0	0	0		0	0		1.47791e+06		62949.1	171071		486138	40819.2	5009.01	2.24111e+06	4.74133e+06	5.86244e+06	439788	3.05157e+06	11399.5								16662.4	20993.2	26040.8	39945.7	12340.1	20123.7	50737.5	4828.21		40904.5	13619.6		48296.6	19854.5	27028.3	19201.2	28587.6	10161.6	14066.8	189795		13299.7	3307.28		Peak Found	Not Found	Peak Found	Peak Found	Not Found	High	Peak Found	Peak Found	High	High	High	High	High	Peak Found	Not Found	Not Found	Not Found	Not Found	Not Found	Not Found	Not Found	Peak Found	Peak Found	Peak Found	Peak Found	Peak Found	Peak Found	Peak Found	Peak Found	Not Found	Peak Found	Peak Found	Not Found	Peak Found	Peak Found	Peak Found	Peak Found	Peak Found	Peak Found	Peak Found	Peak Found	Not Found	Peak Found	Peak Found	Not Found	7.22	1	1	0.000938086	2
FALSE	n/a	Medium	Master Protein	P55290	Cadherin-13 OS=Homo sapiens OX=9606 GN=CDH13 PE=1 SV=1		0.028	5	3	12	3	713	78.2	4.98	4.25	3	3	0		33.493	4.96	5.157	33.46	0.01	1.829	9.797		0.01	6.697	0.01	0.345	3.78	0.325	0.01	2.366	0.01	0.082	0.316			2.972		0.037	0.132	2.392	4.873	1.909	0.125	0.25	3.473			3.281	2.451	2.082	8.837	2.076	2.666	1.042	0.939	0.01	0.536		0.36447	0.765479	0.829895	0.715812		0.637857	0.995344		2.42936e-17	0.583647	2.38115e-17	0.457872	0.824483	0.809449	2.47491e-17	0.837649	1.51621e-17	0.800363	0.926074			0.727039		0.536748	0.696848	0.652213	0.443861	0.973856	0.402884	0.657734	0.789264			0.264156	0.283778	0.77738	0.121392	0.708601	0.365089	0.660132	0.652957	2.32587e-17	0.950548		0	0	0	0		0	0			0		0	0	0		0		0	0			0		0	0	0	0	0	0	0	0			0	0	0	0	0	0	0	0		0	40134.4	1847.35	1.56668e+06	618886	227471	1.69273e+06		113684	901366	29859.7		412875		42181.3	241796	13030.5		94945.4		5124.8	56043.3	1282.43	3135.85	202652	1773.56	6599.92	53643.3	102194	325350	1.89511e+06	518868	21069	139384	19581.1	45414.3	261339	123329	132491	354656	139252	134773	41808.1	37671.3		21517.3	Peak Found	Peak Found	Peak Found	High	Peak Found	High	Not Found	Peak Found	Peak Found	Peak Found	Not Found	Peak Found	Not Found	Peak Found	Peak Found	Peak Found	Not Found	Peak Found	Not Found	Peak Found	Peak Found	Peak Found	Peak Found	Peak Found	Peak Found	Peak Found	Peak Found	Peak Found	Peak Found	Peak Found	Peak Found	Peak Found	Peak Found	Peak Found	Peak Found	Peak Found	High	Peak Found	Peak Found	High	High	Peak Found	Peak Found	Not Found	Peak Found	7.2	1	1	0.000937207	2
FALSE	n/a	Medium	Master Protein	Q8NHG7	Small VCP/p97-interacting protein OS=Homo sapiens OX=9606 GN=SVIP PE=1 SV=1		0.03	32	2	5	2	77	8.4	8.91	3.14	2	1	0			100	100	100		100	100		100		100								100	100		100	100	100	100	100	100		100			100				100			100		100					3.95158e-17	3.91794e-17	3.36934e-17		3.86925e-17	3.65839e-17		2.42936e-17		2.38115e-17								3.00898e-17	1.8467e-17		2.80945e-17	2.15421e-17	2.38377e-17	2.91126e-17	3.09579e-17	3.19429e-17		2.49855e-17			2.62462e-17				2.58646e-17			2.5571e-17		2.35237e-17																																																		403871	186024	1.23354e+06		79917.6	803025		203600		658280								146743	9720.07		144339	102086	18004.5	135829	667493	29115.1		160146			15471.4				2039.31			60932.5		10450.1			Not Found	Not Found	Not Found	Peak Found	Peak Found	Peak Found	Not Found	Peak Found	Peak Found	Not Found	Peak Found	Not Found	High	Not Found	Not Found	Not Found	Not Found	Not Found	Not Found	Not Found	High	Peak Found	Not Found	Peak Found	Peak Found	Peak Found	Peak Found	High	Peak Found	Not Found	Peak Found	Not Found	Not Found	Peak Found	Not Found	Not Found	Not Found	Peak Found	Not Found	Not Found	Peak Found	Not Found	Peak Found	Not Found	Not Found	7.19	1	1	0.00093633	2
FALSE	n/a	Medium	Master Protein	O75954	Tetraspanin-9 OS=Homo sapiens OX=9606 GN=TSPAN9 PE=1 SV=1		0.033	20	3	12	3	239	26.8	7.68	2.15	3	2	0	100								100	100		100		100	100	100	100													100	100	100	100	100		100	100	100	100	100			100	100	1.58214e-17								2.19466e-17	2.42936e-17		2.38115e-17		2.12778e-17	2.31936e-17	2.47491e-17	2.32692e-17													2.49855e-17	2.32383e-17	2.04845e-17	2.62462e-17	2.39198e-17		2.48327e-17	2.58646e-17	2.56813e-17	2.60493e-17	2.5571e-17			2.32587e-17	1.73337e-17																																														23223.4								3.39332e+06	1.06645e+06		622448		372352	340497	934793	44122.3													14140.7	46672.8	364438	2896.48	2477.13		5354.9	1950.38	2907.54	2929.95	8034.54			666214	11908.2	Not Found	Peak Found	Not Found	Not Found	Not Found	Not Found	Not Found	Not Found	Not Found	High	High	Not Found	High	Not Found	High	Peak Found	High	Peak Found	Not Found	Not Found	Not Found	Not Found	Not Found	Not Found	Not Found	Not Found	Not Found	Not Found	Not Found	Not Found	Peak Found	Peak Found	Peak Found	Peak Found	Peak Found	Not Found	Peak Found	Peak Found	Peak Found	Peak Found	Peak Found	Not Found	Not Found	Peak Found	Peak Found	7.16	1	1	0.000935454	2
FALSE	n/a	Medium	Master Protein	Q96RQ9	L-amino-acid oxidase OS=Homo sapiens OX=9606 GN=IL4I1 PE=1 SV=1		0.049	8	4	8	4	567	62.8	8.68	1.84	4	2	0	0.128	6.132	1.19	0.01	19.142	0.01	0.318	5.135	0.01	0.01	2.787	0.01	0.01	2.635	7.754	23.564	0.99	0.01	0.024	0.168	0.01			0.01	0.013	0.163	0.01	0.01	0.01	2.463	0.649	1.881	1.009	1.02	0.354	0.01	0.01	0.146	2.062	1.028	1.068	0.358	1.101	0.01	0.975537	0.862838	0.765479	3.91794e-17	0.958062		0.740496	0.786789	2.19466e-17	2.42936e-17	0.908355	2.38115e-17	2.57075e-17	0.914481	0.492937	0.246155	0.93235	1.51621e-17	0.375987	0.779888	1.8467e-17			2.15421e-17	0.234754	0.747508	3.09579e-17	3.19429e-17	2.23017e-17	0.77569	0.971006	0.917859	0.711736	0.718477	0.968556	2.48327e-17	2.58646e-17	0.490543	0.737733	0.753095	0.657406	0.963093	0.926016	1.73337e-17	0	0	3		94.49		0	60.27			0			0	0	0	0		0	0					0	918.73				0	0	0	0	250.18	0			107.84	0	0	0	0	0		130324	9766.74	302250	119544		850661		15671.2	324632			212544			200956	591413	1.79718e+06	75489.5		1809.24	12814.2		1042.82	3465.52		955.54	11892.5				187822	49482.7	143425	31976.7	285322	187479			7032.15	157245	78431.7	81465.6	85316.6	83977.4		Peak Found	Peak Found	High	Peak Found	Not Found	High	Not Found	Peak Found	Peak Found	Not Found	Not Found	Peak Found	Not Found	Not Found	Peak Found	Peak Found	Peak Found	Peak Found	Not Found	Peak Found	Peak Found	Not Found	Peak Found	Peak Found	Not Found	Peak Found	Peak Found	Not Found	Not Found	Not Found	Peak Found	Peak Found	Peak Found	Peak Found	Peak Found	Peak Found	Not Found	Not Found	Peak Found	Peak Found	High	Peak Found	Peak Found	Peak Found	Not Found	7.15	1	1	0.000934579	2
FALSE	n/a	High	Master Protein	P61313	60S ribosomal protein L15 OS=Homo sapiens OX=9606 GN=RPL15 PE=1 SV=2		0.01	11	2	8	2	204	24.1	11.62	7.99	2	2	0	0.01	2.476							0.098	0.065	0.953	0.313	4.712	0.01	0.061	0.01	0.01	0.022	0.085	0.01		0.018		0.032		0.069	0.106	0.394						0.281	0.01	0.01			0.01		0.104	0.04		0.068	1.58214e-17	0.258484							0.238286	0.136966	0.779328	0.441521	0.700639	2.12778e-17	0.304938	2.47491e-17	2.32692e-17	0.545246	0.83848	3.00898e-17		0.271291		0.639339		0.43714	0.360388	0.825743						0.961942	2.67888e-17	2.48327e-17			2.60493e-17		0.615529	0.32422		0.259953		0							0	0	0	0	0		0			0	0			0		0		0	0	0						0							0	0		0	145440		588446	162191	31175.5	924748	3697.7	14746.6	470156	14184.6	13628.9	138567	47460.6	785911		15342.1			5089.67	14864.9		485218	11406.9	6180.21	1.23949e+06	26279.3	9986.55	25596.2	60193.2	29687.4	70717.2	70036	197891	2063.83	42983.3			3308.26	17027.7		19718.2	15196.9	7184.75	14883.6	9952.31	Peak Found	Not Found	High	High	Peak Found	High	Peak Found	Peak Found	Peak Found	Peak Found	Peak Found	Peak Found	Peak Found	Peak Found	Not Found	Peak Found	Not Found	Not Found	Peak Found	Peak Found	Not Found	Peak Found	Peak Found	Peak Found	Peak Found	Peak Found	Peak Found	Peak Found	Peak Found	Peak Found	Peak Found	Peak Found	Peak Found	Peak Found	Peak Found	Not Found	Not Found	Peak Found	Peak Found	Not Found	Peak Found	Peak Found	Peak Found	Peak Found	Peak Found	7.15	1	1	0.000933707	2
FALSE	n/a	High	Master Protein	P19957	Elafin OS=Homo sapiens OX=9606 GN=PI3 PE=1 SV=3		0.005	10	2	25	2	117	12.3	8.82	8.64	2	2	0	0.01	4.316	0.938	0.405	0.492	0.01	0.455	1.718	1.892	1.063	4.458	2.271	1.887	4.282	0.335	0.944	1.515	0.01	0.128	0.41	0.01	0.06	0.145	0.101	0.025	0.139	0.326	0.297	0.393	0.351	0.728	0.064	0.052	0.296	0.102	0.262	1.695	0.109	2.097	0.347	2.339	0.149	0.509	0.01	1.58214e-17	0.432916	0.447359	0.0684293	0.000459271		0.81339	0.124304	0.933479	0.735276	0.722037	0.899704	0.949491	0.787736	0.736497	0.989102	0.947109	1.51621e-17	0.992809	0.887771	1.8467e-17	0.650404	0.493489	0.998982	0.496134	0.723884	0.795068	0.794758	0.430232	0.755535	0.999105	0.130313	0.473413	0.94216	0.521788	0.977987	0.744678	0.248366	0.748125	0.952039	0.323088	0.828157	0.912336	1.73337e-17		52.3	48.11	409.46	144.61		58.04	158.43	153.44	138.32	29.11	242.77	128.7	0	255.05	222.03	113.67		53.89	32.88		34.73	1.64	18.66	28	43.68	110.08	16.29	85.88	0	0	0	334.62	299.88	0	198.61	134.24	0	129.11	16.06	146.9	148.52	265.92		517726		1.96307e+06	515407	41660.6	326557		187465	1.19105e+06	1.47601e+06	785417	2.35024e+06	2.3897e+06	1.19266e+06	1.18916e+06	32607.1	95492.3	915270		71551.5	200969		28830.5	73524.4	25780.1	13245.1	52702.6	194675	148680	241477	97471.1	202052	14745.9	59942.6	367345	23461.5	238970	571694	25046.6	1.54601e+06	170934	698695	114393	574588		Peak Found	Not Found	High	Peak Found	Peak Found	Peak Found	Not Found	Peak Found	High	High	Peak Found	High	Peak Found	High	Peak Found	Peak Found	Peak Found	High	Not Found	Peak Found	Peak Found	Not Found	Peak Found	Peak Found	Peak Found	Peak Found	Peak Found	Peak Found	Peak Found	Peak Found	Peak Found	Peak Found	Peak Found	Peak Found	Peak Found	Peak Found	Peak Found	High	Peak Found	High	High	High	Peak Found	Peak Found	Not Found	7.15	1	1	0.000932836	2
FALSE	n/a	Medium	Master Protein	Q68BL8	Olfactomedin-like protein 2B OS=Homo sapiens OX=9606 GN=OLFML2B PE=2 SV=2		0.011	4	2	6	2	750	83.9	5.2	6.99	2	2	0	0.01	1.596			5.649			2.763	0.01	0.01	0.01	0.01	0.01	0.01		0.01	0.01	0.01	0.01	0.01		0.01	0.01			0.01	0.072	0.01	0.01		0.01	0.01	0.01	0.01	0.01	0.01		0.01	0.01	0.01		0.01	0.01		1.58214e-17	0.150039			0.505044			0.405117	2.19466e-17	2.42936e-17	2.23663e-17	2.38115e-17	2.57075e-17	2.12778e-17		2.47491e-17	2.32692e-17	1.51621e-17	2.46066e-17	3.00898e-17		2.80185e-17	2.80945e-17			2.91126e-17	0.302707	3.19429e-17	2.23017e-17		2.32383e-17	2.04845e-17	2.62462e-17	2.39198e-17	2.67888e-17	2.48327e-17		2.56813e-17	2.60493e-17	2.5571e-17		2.35237e-17	2.32587e-17			0			0			0																			0																		33713.5		506313	119613	127548	1.60375e+06	6826.12	9770.36	623500							5550.12						227299			13388	1.11235e+06		18438.1			10995.9							4205.19				14288.6			312971	Peak Found	Not Found	High	Peak Found	Peak Found	High	Peak Found	Peak Found	Peak Found	Not Found	Not Found	Not Found	Not Found	Not Found	Not Found	Peak Found	Not Found	Not Found	Not Found	Not Found	Not Found	Peak Found	Not Found	Not Found	Peak Found	Peak Found	Not Found	Peak Found	Not Found	Not Found	Peak Found	Not Found	Not Found	Not Found	Not Found	Not Found	Not Found	Peak Found	Not Found	Not Found	Not Found	Peak Found	Not Found	Not Found	Peak Found	7.15	1	1	0.000931966	2
FALSE	n/a	High	Master Protein	P67809	Nuclease-sensitive element-binding protein 1 OS=Homo sapiens OX=9606 GN=YBX1 PE=1 SV=3		0.01	12	2	11	2	324	35.9	9.88	7.55	2	1	0		100	100	100	100	100	100	100	100	100	100	100	100		100	100	100			100	100	100		100	100	100	100		100	100		100	100		100	100	100		100		100					3.83648e-17	3.95158e-17	3.91794e-17	3.36934e-17		3.86925e-17	3.65839e-17	2.19466e-17	2.42936e-17	2.23663e-17	2.38115e-17	2.57075e-17		2.31936e-17	2.47491e-17	2.32692e-17			3.00898e-17	1.8467e-17	2.80185e-17		2.15421e-17	2.38377e-17	2.91126e-17	3.09579e-17		2.23017e-17	2.49855e-17		2.04845e-17	2.62462e-17		2.67888e-17	2.48327e-17	2.58646e-17		2.60493e-17		2.49213e-17																																																		811726	90940.4	232486	1143807	23272.1	42104.1	273197	90585.6	121681	282589	5983.44	204701		1721.18	1680.57	30723.7			10061.4	25116.1	3564.99		28412.2	1101.79	10933.2	4744.71		379513	25470.9		270318	18840.7		5910.76	3027.86	87923.7		55593.9		20407.8				Not Found	Not Found	High	Peak Found	High	High	Peak Found	Peak Found	High	High	Peak Found	Peak Found	Peak Found	High	Not Found	Peak Found	Peak Found	Peak Found	Not Found	Not Found	Peak Found	Peak Found	Peak Found	Not Found	Peak Found	Peak Found	Peak Found	Peak Found	Not Found	Peak Found	Peak Found	Not Found	Peak Found	Peak Found	Not Found	Peak Found	Peak Found	High	Not Found	Peak Found	Not Found	Peak Found	Not Found	Not Found	Not Found	7.13	1	1	0.000931099	2
FALSE	n/a	High	Master Protein	P35080	Profilin-2 OS=Homo sapiens OX=9606 GN=PFN2 PE=1 SV=3		0.002	10	1	6	1	140	15	6.99	10.54	1	1	0		100	100	100	100		100	100													100	100	100	100	100		100	100	100				100		100	100	100	100	100			100	100	100		3.83648e-17	3.95158e-17	3.91794e-17	3.36934e-17		3.86925e-17	3.65839e-17													1.8467e-17	2.80185e-17	2.80945e-17	2.15421e-17	2.38377e-17		3.09579e-17	3.19429e-17	2.23017e-17				2.62462e-17		2.67888e-17	2.48327e-17	2.58646e-17	2.56813e-17	2.60493e-17			2.35237e-17	2.32587e-17	1.73337e-17																																															448981	70770.4	118967	872767		18448.8	324975													4331.27	43544.1	14041.1	16214.1	22269.2		62594.1	6118.59	673033				3915.52		6974.87	2533.4	15541.5	9596.12	27889			30013.2	368870	5240.81	Not Found	Not Found	High	Peak Found	Peak Found	High	Not Found	Peak Found	High	Not Found	Not Found	Not Found	Not Found	Not Found	Not Found	Not Found	Not Found	Not Found	Not Found	Not Found	Not Found	Peak Found	Peak Found	Peak Found	Peak Found	Peak Found	Not Found	Peak Found	Peak Found	Peak Found	Not Found	Not Found	Not Found	Peak Found	Not Found	Peak Found	Peak Found	Peak Found	Peak Found	Peak Found	Not Found	Not Found	Peak Found	Peak Found	Peak Found	7.12	1	1	0.000930233	2
FALSE	n/a	Low	Master Protein	Q9Y624	Junctional adhesion molecule A OS=Homo sapiens OX=9606 GN=F11R PE=1 SV=1		0.067	11	2	12	2	299	32.6	7.9	0	2	2	0									100	100		100	100	100	100	100													100	100	100		100					100				100	100										2.19466e-17	2.42936e-17		2.38115e-17	2.57075e-17	2.12778e-17	2.31936e-17	2.47491e-17													2.23017e-17	2.49855e-17	2.32383e-17		2.62462e-17					2.56813e-17				2.35237e-17	2.32587e-17																																																							571976	598344		698370	87816.1	166836	28871.5	112244													1927.56	191242	339626		10760.1					4995.28				23039.1	199842		Not Found	Not Found	Not Found	Not Found	Not Found	Not Found	Not Found	Not Found	Not Found	High	High	Not Found	High	Peak Found	High	Peak Found	High	Not Found	Not Found	Not Found	Not Found	Not Found	Not Found	Not Found	Not Found	Not Found	Not Found	Not Found	Not Found	Peak Found	Peak Found	Peak Found	Not Found	Peak Found	Not Found	Not Found	Not Found	Not Found	Peak Found	Not Found	Not Found	Not Found	Peak Found	Peak Found	Not Found	7.11	1	1	0.000929368	2
FALSE	n/a	Medium	Master Protein	Q14213	Interleukin-27 subunit beta OS=Homo sapiens OX=9606 GN=EBI3 PE=1 SV=2		0.016	5	1	4	1	229	25.4	9.25	4.74	1	1	0	0.01	9.54	6.348	5.98	9.556	0.01	1.603	49.308	0.01	0.01	0.01	0.01	0.01	0.01	0.01	0.01	0.01	0.01	0.01	0.01	0.01	0.033	0.349	0.01	0.01	0.164	0.38	0.327	2.378	2.1	0.01	0.01	0.171	0.01	0.504	0.01	0.01	0.01	0.01	0.339	0.01	0.345	0.01	0.01	1.58214e-17	0.98573	0.698454	0.763395	0.840416		0.71334	0.233999	2.19466e-17	2.42936e-17	2.23663e-17	2.38115e-17	2.57075e-17	2.12778e-17	2.31936e-17	2.47491e-17	2.32692e-17	1.51621e-17	2.46066e-17	3.00898e-17	1.8467e-17	0.400561	0.834588	2.15421e-17	2.38377e-17	0.764673	0.863286	0.807392	0.973856	0.819313	2.32383e-17	2.04845e-17	0.851796	2.39198e-17	0.958948	2.48327e-17	2.58646e-17	2.56813e-17	2.60493e-17	0.956196	2.49213e-17	0.990719	2.32587e-17	1.73337e-17		0	0	0	0		0	0														0	0			0	0	0	0	0			0		0					0		0			36317.2		346463	230533	217181	347037		58204.4	1.79074e+06														1181.37	12662.6			5953.32	13797.4	11885	86375.6	76253.2			6225.12		18294.8					12305		12519.2			Peak Found	Not Found	High	Peak Found	Peak Found	Peak Found	Not Found	Peak Found	High	Not Found	Not Found	Not Found	Not Found	Not Found	Not Found	Not Found	Not Found	Not Found	Not Found	Not Found	Not Found	Not Found	Peak Found	Peak Found	Not Found	Not Found	Peak Found	Peak Found	Peak Found	Peak Found	Peak Found	Not Found	Not Found	Peak Found	Not Found	Peak Found	Not Found	Not Found	Not Found	Not Found	Peak Found	Not Found	Peak Found	Not Found	Not Found	7.11	1	1	0.000928505	2
FALSE	n/a	Medium	Master Protein	O00499	Myc box-dependent-interacting protein 1 OS=Homo sapiens OX=9606 GN=BIN1 PE=1 SV=1		0.027	3	1	8	1	593	64.7	5.06	4.07	1	1	0	0.01	0.01	0.01	0.01	0.01	0.01	0.01	0.01	0.536	0.694	0.01	0.714	2.239	0.977	0.01	0.01	0.01	0.01	0.01	0.818	0.01	0.01	0.01	0.01	0.01	0.043	0.055	0.379	0.01	0.01	0.01	0.01	0.01	0.01	0.563	1.377	0.949	1.122	0.946	0.35	0.383	0.113	0.01	0.01	1.58214e-17	3.83648e-17	3.95158e-17	3.91794e-17	3.36934e-17		3.86925e-17	3.65839e-17	0.739167	0.747139	2.23663e-17	0.705779	0.974045	0.891552	2.31936e-17	2.47491e-17	2.32692e-17	1.51621e-17	2.46066e-17	0.845714	1.8467e-17	2.80185e-17	2.80945e-17	2.15421e-17	2.38377e-17	0.342074	0.208955	0.835933	2.23017e-17	2.49855e-17	2.32383e-17	2.04845e-17	2.62462e-17	2.39198e-17	0.939193	0.509256	0.957687	0.928386	0.974984	0.957616	0.97512	0.692001	2.32587e-17	1.73337e-17									0	0		0	0	0						0						0	0	0							0	0	0	0	0	0	0	0			67869.6									36388.3	47091.7		48484.5	151946	66304.9						55502.3						2922.31	3723.98	25698.8							38187.1	93472.4	64383.4	76137.3	64210	23732.6	26012	7702.51			Peak Found	Not Found	Not Found	Not Found	Not Found	Not Found	Not Found	Not Found	Not Found	Peak Found	Peak Found	Not Found	Peak Found	High	Peak Found	Not Found	Not Found	Not Found	Not Found	Not Found	Peak Found	Not Found	Not Found	Not Found	Not Found	Not Found	Peak Found	Peak Found	Peak Found	Not Found	Not Found	Not Found	Not Found	Not Found	Not Found	Peak Found	Peak Found	High	High	High	Peak Found	Peak Found	Peak Found	Not Found	Not Found	7.11	1	1	0.000927644	2
FALSE	n/a	High	Master Protein	Q99969	Retinoic acid receptor responder protein 2 OS=Homo sapiens OX=9606 GN=RARRES2 PE=1 SV=1		0.003	7	1	13	1	163	18.6	9.09	9.33	1	1	0	0.01	0.01	10.576	6.225	74.368	0.01	3.365	20.79	0.01	0.01	0.01	0.01	11.001	0.01	31.959	0.01	1.864	0.01	0.103	2.027	0.01	0.01	0.803	0.01	0.051	0.793	0.724	0.01	31.356	1.472	0.01	2.014	0.144	0.311	0.36	2.48	3.353	0.474	0.037	0.687	0.01	0.01	0.233	0.01	1.58214e-17	3.83648e-17	0.395106	0.7419	0.242164		0.34205	0.723092	2.19466e-17	2.42936e-17	2.23663e-17	2.38115e-17	0.399651	2.12778e-17	0.145031	2.47491e-17	0.896158	1.51621e-17	0.877206	0.519019	1.8467e-17	2.80185e-17	0.999234	2.15421e-17	0.643242	0.930299	0.998525	3.19429e-17	0.186356	0.920424	2.32383e-17	0.94221	0.794052	0.975235	0.973302	0.269663	0.620673	0.922284	0.0802237	0.880892	2.49213e-17	2.35237e-17	0.746588	1.73337e-17			0	0	0		0	0					0		0		0		0	0			0		0	0	0		0	0		0	0	0	0	0	0	0	0	0			0		36508.4			386119	227274	2.71506e+06		122833	759025					401626		1.16678e+06		68047.6		3757.91	73994.2			29326.7		1865.91	28953.8	26439.7		1.14474e+06	53733.5		73526.2	5274.41	11360.9	13157.9	90556.8	122420	17316.1	1345.35	25075.4			8509.67		Peak Found	Not Found	Not Found	High	High	High	Not Found	Peak Found	High	Not Found	Not Found	Not Found	Not Found	Peak Found	Not Found	Peak Found	Not Found	High	Not Found	Peak Found	Peak Found	Not Found	Not Found	Peak Found	Not Found	Peak Found	Peak Found	Peak Found	Not Found	Peak Found	Peak Found	Not Found	Peak Found	Peak Found	Peak Found	Peak Found	Peak Found	Peak Found	Peak Found	Peak Found	Peak Found	Not Found	Not Found	Peak Found	Not Found	7.1	1	1	0.000926784	2
FALSE	n/a	Medium	Master Protein	Q9UKU9	Angiopoietin-related protein 2 OS=Homo sapiens OX=9606 GN=ANGPTL2 PE=1 SV=1		0.013	15	6	8	5	493	57.1	7.53	6.51	5	2	0	0.01	10.78	0.616	1.86	0.01	0.8	0.01		0.01	0.151	3.8	0.982	3.158				0.01	0.595	0.727		1.241	0.01	0.01	1.153							0.01			0.308			0.233				0.235				1.58214e-17	0.97749	0.521974	0.838068	3.36934e-17		3.86925e-17		2.19466e-17	0.380547	0.77818	0.829368	0.887627				2.32692e-17	0.0303088	0.563846		0.260413	2.80185e-17	2.80945e-17	0.482489							2.32383e-17			0.963088			0.725361				0.904498					0	0	0		0				0	0	0	0					0	0		0			0										0			0				0				15004.8		282009	11716.8	143809		12009.1		1111.9		2268.97	57019.9	14739.9	47388.9	229525	1.12775e+06	28296.1		9901.4	10907.4	104754	18614.3			24679.7	12817	7612.04	7725.62	15701.8	611589	385121		72807.4	122402	7417.31	42881.7	2868.1	3503.39	3396.06	6160.47	316479	3525.03	5503.57	3.18393e+06	34227.9	Peak Found	Not Found	High	Peak Found	Peak Found	Not Found	Peak Found	Not Found	Peak Found	Not Found	Peak Found	Peak Found	Peak Found	Peak Found	High	High	Peak Found	Not Found	Peak Found	Peak Found	High	Peak Found	Not Found	Not Found	Peak Found	Peak Found	Peak Found	Peak Found	Peak Found	Peak Found	High	Not Found	Peak Found	Peak Found	Peak Found	Peak Found	Peak Found	Peak Found	Peak Found	Peak Found	Peak Found	Peak Found	Peak Found	Peak Found	Peak Found	7.09	1	1	0.000925926	2
FALSE	n/a	High	Master Protein	A0A0C4DH34	Immunoglobulin heavy variable 4-28 OS=Homo sapiens OX=9606 GN=IGHV4-28 PE=3 SV=1		0.002	21	2	54	2	117	13.1	9.29	19.24	2	1	0	0.036	10.045	6.186	0.777	10.717	0.112	0.262	4.909	0.977	10.209	3.034	5.458	1.248	0.077	3.803	0.839	1.59	0.01	0.255	0.502	4.243	6.653	0.764	2.812	23.527	9.596	1.824	0.209	11.766	4.682	1.927	8.385	0.812	3.014	0.01	0.03	0.785	0.038	1.915	0.148	0.621	0.04	0.214	8.767	0.577379	0.90038	0.624226	0.223713	0.866358		0.565068	0.620041	0.766109	0.747139	0.881914	0.885512	0.952535	0.176108	0.726196	0.944653	0.939541	1.51621e-17	0.782517	0.824073	0.0168565	0.150203	0.963025	0.0507746	0.00399289	0.116155	0.709516	0.655816	0.491057	0.540995	0.705137	0.465213	0.657185	0.400904	2.67888e-17	0.174108	0.957687	0.0189727	0.792342	0.660677	0.852581	0.284127	0.685319	0.161363	363.52	0	90.53	48.15	0	0	0	0	747.02	0	905.05	40.13	423.52	0	0	16.97	58.65	0	0	0	0	366.24	98.22	201.04	456.71	372.57	104.37	1.27	35.25	29.89	3.98	31.38	51.68	175.66	0	0	407.48	0	47.94	113.02	207.23	108.99	40.47	0	430781	6303.3	4.13898e+06	4.60796e+06	450949	4.41567e+06	46337.8	108038	2.02255e+06	4.39536e+06	4.37117e+06	1.54026e+07	3.35398e+06	414747	290736	1.56696e+06	381713	4.3741e+06	916.347	104944	206894	1.74842e+06	1.17439e+06	195800	541425	4.32192e+06	1.69671e+06	456043	90742.7	4.25753e+06	2.51644e+06	970660	4.9152e+06	695418	1.29893e+06	1.04995e+06	704422	789982	698221	1.68944e+06	572654	420901	295836	501084	171851	High	Peak Found	Peak Found	Peak Found	Peak Found	Peak Found	Peak Found	Peak Found	Peak Found	Peak Found	Peak Found	High	Peak Found	Peak Found	Peak Found	High	High	High	Peak Found	Peak Found	Peak Found	High	High	Peak Found	Peak Found	High	High	Peak Found	Peak Found	High	High	High	High	Peak Found	Peak Found	Peak Found	Peak Found	Peak Found	Peak Found	High	Peak Found	Peak Found	Peak Found	Peak Found	Peak Found	7.09	1	1	0.000925069	2	Phospho [S104]
FALSE	n/a	Medium	Master Protein	A0A0C4DH33	Immunoglobulin heavy variable 1-24 OS=Homo sapiens OX=9606 GN=IGHV1-24 PE=3 SV=1		0.04	34	2	4	2	117	12.8	5.16	2	2	1	0											100			100	100	100																							100																2.23663e-17			2.12778e-17	2.31936e-17	2.47491e-17																							2.60493e-17																																																													17287.3			96468	242506	34143.8																							2408.72						Not Found	Not Found	Not Found	Not Found	Not Found	Not Found	Not Found	Not Found	Not Found	Not Found	Not Found	Peak Found	Not Found	Not Found	High	High	Peak Found	Not Found	Not Found	Not Found	Not Found	Not Found	Not Found	Not Found	Not Found	Not Found	Not Found	Not Found	Not Found	Not Found	Not Found	Not Found	Not Found	Not Found	Not Found	Not Found	Not Found	Not Found	Not Found	Peak Found	Not Found	Not Found	Not Found	Not Found	Not Found	7.08	1	1	0.000924214	2
FALSE	n/a	High	Master Protein	O15511	Actin-related protein 2/3 complex subunit 5 OS=Homo sapiens OX=9606 GN=ARPC5 PE=1 SV=3		0.002	21	2	18	2	151	16.3	5.67	18.35	2	2	0	1.358	0.01	2.991	3.805	14.416	0.01	0.728	10.518	0.01	0.117	0.174	8.543	0.653	3.413	0.01	0.01	1.229				0.01	0.01	0.184	0.019	0.01	0.01	0.096	1.257	0.01	0.01	0.19	0.535	0.382	0.881	0.15	0.375	1.112	0.01	0.77	0.01	0.247	0.01	0.01	0.01	0.197046	3.83648e-17	0.961517	0.945617	0.968134		0.987881	0.998888	2.19466e-17	0.258234	0.169994	0.747501	0.728228	0.856168	2.31936e-17	2.47491e-17	0.993729				1.8467e-17	2.80185e-17	0.572938	0.428026	2.38377e-17	2.91126e-17	0.362707	0.907606	2.23017e-17	2.49855e-17	0.616076	0.704187	0.959071	0.752187	0.704495	0.930302	0.931977	2.56813e-17	0.974984	2.5571e-17	0.908305	2.35237e-17	2.32587e-17	1.73337e-17	0		0	0	0		0	0		0	0	0	0	0			0						0	0	0		0	0			0	0	0	0	0	0	0		0		0				86940.8	118100		384676	361429	1.25332e+06		63307.6	914458		10202.2	15129.6	742734	56812.4	296690			106810	1048.3	2389.68	40631.9			15967.4	1639.13	651.612		8370.21	109272			16506.6	46522.6	33218	144024	13059.8	32601.6	96647.7		66924.6		21434.4				Peak Found	Peak Found	Not Found	High	High	High	Not Found	Peak Found	High	Not Found	Peak Found	Peak Found	High	Peak Found	Peak Found	Not Found	Not Found	High	Peak Found	Peak Found	Peak Found	Not Found	Not Found	Peak Found	Peak Found	Peak Found	Not Found	Peak Found	Peak Found	Not Found	Not Found	Peak Found	Peak Found	Peak Found	Peak Found	Peak Found	Peak Found	High	Not Found	Peak Found	Not Found	Peak Found	Not Found	Not Found	Not Found	7.08	1	1	0.000923361	2
FALSE	n/a	Medium	Master Protein	Q9UBQ6	Exostosin-like 2 OS=Homo sapiens OX=9606 GN=EXTL2 PE=1 SV=1		0.013	15	4	12	4	330	37.4	8.95	5.61	3	3	0	0.309	10.84	3.036	2.274	9.681	0.01	0.513	8.076		7.659	0.01	14.587	1.189	21.338	2.115	0.619	2.129	0.01	0.01	0.137	0.014	0.108	0.334	0.018	0.041	1.883	0.845	3.372	14.049	1.005	0.01	0.26	1.212	0.575	0.01	0.01	0.568	2.941	1.562	0.548	0.01	0.511	0.696	0.01	0.660358	0.994962	0.968617	0.902415	0.841064		0.929113	0.942357		0.775203	2.23663e-17	0.563335	0.907014	0.311282	0.825999	0.958435	0.857405	1.51621e-17	2.46066e-17	0.706339	0.318413	0.795296	0.793236	0.406658	0.599314	0.700504	0.971033	0.622855	0.391035	0.980416	2.32383e-17	0.467832	0.550933	0.879726	2.67888e-17	2.48327e-17	0.931977	0.555145	0.828142	0.938219	2.49213e-17	0.859968	0.999512	1.73337e-17	0	45.7	47.59	38.64	11.46		79.87	79		0		21.61	0	0	0	0	0			78.8	0	0	68.33	0	0	0	121.33	0	0	83.55		8.81	193.78	0			698.84	0	0	58.78		0	0		105773	12671.2	672637	186823	141220	1.23051e+06		52974.9	509114	70393.5	295479		1.1625e+06	45809.8	492349	70959.8	43164.5	88818.5			12872.8	565.01	2498.24	26706.6	724.713	1707.41	78554.1	83632.4	138199	575829	85278.2		16572.1	158683	17309.2			227194	124552	69376.5	41691		20950.4	28514.8		Peak Found	Peak Found	High	Peak Found	Peak Found	High	Not Found	Peak Found	High	Peak Found	Peak Found	Not Found	High	Peak Found	Peak Found	Peak Found	Peak Found	Peak Found	Not Found	Not Found	Peak Found	Peak Found	Peak Found	Peak Found	Peak Found	Peak Found	Peak Found	Peak Found	Peak Found	Peak Found	Peak Found	Not Found	Peak Found	Peak Found	Peak Found	Not Found	Not Found	Peak Found	Peak Found	Peak Found	Peak Found	Not Found	Peak Found	Peak Found	Not Found	7.07	1	1	0.000922509	2
FALSE	n/a	High	Master Protein	P62424	60S ribosomal protein L7a OS=Homo sapiens OX=9606 GN=RPL7A PE=1 SV=2		0.002	22	6	18	6	266	30	10.61	12.04	6	3	0	0.018	5.244	0.913	1.151	6.656	0.01	0.305	5.32	0.022	36.05	0.499	75.436	1.03	0.01				0.01	0.05		0.01	0.091		0.01		0.63	0.273	0.19	0.917		0.235	0.56	0.108	0.122	0.015	0.04	0.051	0.073		0.049		0.01		1.011	0.339262	0.624588	0.578356	0.463413	0.602353		0.718244	0.74518	0.0404425	0.375103	0.523432	0.160662	0.907014	2.12778e-17				1.51621e-17	0.668682		1.8467e-17	0.754249		2.15421e-17		0.952844	0.765395	0.585251	0.747655		0.662468	0.719584	0.733215	0.720728	0.0419425	0.367724	0.181142	0.260835		0.271866		2.35237e-17		0.868588	0	15.22	37.63	74.86	0		5.45	0	0	0	0	0	0						0			0				99.8	51.41	0	0		169.83	0	18.72	135.63	0	0	0	0		0				0	168064	6796.75	1.2654e+06	249151	660077	1.55948e+06		80156.9	691198	10996.5	1.57692e+06	129666	1.62672e+06	477362		353849	133683	88011.9		1078.38	153269		17961.8	454257		37126.7	81546.3	1.14579e+06	93074.4	72972.1	477710	62679.4	12069.2	42554.2	80832	14969	28047.2	176561	15169	75633	6763.91	10319.3		42278.7	61113.8	Peak Found	Peak Found	High	Peak Found	High	High	Not Found	Peak Found	High	Peak Found	High	Peak Found	Peak Found	High	Not Found	Peak Found	Peak Found	Peak Found	Not Found	Peak Found	Peak Found	Not Found	Peak Found	Peak Found	Not Found	Peak Found	Peak Found	Peak Found	Peak Found	Peak Found	Peak Found	Peak Found	Peak Found	Peak Found	Peak Found	Peak Found	Peak Found	Peak Found	Peak Found	Peak Found	Peak Found	Peak Found	Not Found	Peak Found	Peak Found	7.07	1	1	0.000921659	2
FALSE	n/a	Medium	Master Protein	P21589	5'-nucleotidase OS=Homo sapiens OX=9606 GN=NT5E PE=1 SV=1		0.013	14	6	11	6	574	63.3	7.03	5.78	6	5	0				100			100	100	100	100	100	100	100	100	100	100			100			100	100						100		100	100	100	100	100	100	100	100	100		100		100	100				3.91794e-17			3.86925e-17	3.65839e-17	2.19466e-17	2.42936e-17	2.23663e-17	2.38115e-17	2.57075e-17	2.12778e-17	2.31936e-17	2.47491e-17			2.46066e-17			2.80185e-17	2.80945e-17						2.23017e-17		2.32383e-17	2.04845e-17	2.62462e-17	2.39198e-17	2.67888e-17	2.48327e-17	2.58646e-17	2.56813e-17	2.60493e-17		2.49213e-17		2.32587e-17	1.73337e-17																																																	132609			26962.3	852151	83444.3	89083.5	48533.2	272852	13675.2	1.15356e+06	765814	608008			26565			3178.44	13461.8						5363.85		20425.8	110290	6063.98	26392.5	8729.27	7330.61	5738	37989	36876.2		11325.1		3118.76	247908	Not Found	Not Found	Not Found	Not Found	Peak Found	Not Found	Not Found	Peak Found	High	Peak Found	Peak Found	Peak Found	Peak Found	Peak Found	Peak Found	High	Peak Found	Not Found	Not Found	Peak Found	Not Found	Not Found	Peak Found	Peak Found	Not Found	Not Found	Not Found	Not Found	Not Found	Peak Found	Not Found	Peak Found	High	Peak Found	Peak Found	Peak Found	Peak Found	Peak Found	Peak Found	Peak Found	Not Found	Peak Found	Not Found	Peak Found	Peak Found	7.06	1	1	0.00092081	2
FALSE	n/a	Medium	Master Protein	P21281	V-type proton ATPase subunit B, brain isoform OS=Homo sapiens OX=9606 GN=ATP6V1B2 PE=1 SV=3		0.03	5	2	3	2	511	56.5	5.81	2.79	2	1	0	0.01	0.01	7.058	0.01	29.138	0.01	2.955	29.223	0.01	0.01	0.01		0.01	0.01			0.01	0.01	0.01	0.01	0.01	0.01		0.01		0.455	0.01	0.01	0.01	0.01	0.01	0.01				0.01	0.01		0.01	0.01		0.01	3.805	0.01	1.58214e-17	3.83648e-17	0.692437	3.91794e-17	0.804988		0.508069	0.548373	2.19466e-17	2.42936e-17	2.23663e-17		2.57075e-17	2.12778e-17			2.32692e-17	1.51621e-17	2.46066e-17	3.00898e-17	1.8467e-17	2.80185e-17		2.15421e-17		0.977353	3.09579e-17	3.19429e-17	2.23017e-17	2.49855e-17	2.32383e-17	2.04845e-17				2.48327e-17	2.58646e-17		2.60493e-17	2.5571e-17		2.35237e-17	0.562605	1.73337e-17			0		0		0	0																		0																	0		6657.02			114468		438016		32348.4	541867				2352.29			2070.95	1393.38							14139.5		12722.5	3030.6							3281.24	7469.57	3535.68			11940.3			2724.61		25330.8		Peak Found	Not Found	Not Found	Peak Found	Not Found	Peak Found	Not Found	Peak Found	High	Not Found	Not Found	Not Found	Peak Found	Not Found	Not Found	Peak Found	Peak Found	Not Found	Not Found	Not Found	Not Found	Not Found	Not Found	Peak Found	Not Found	Peak Found	Peak Found	Not Found	Not Found	Not Found	Not Found	Not Found	Not Found	Peak Found	Peak Found	Peak Found	Not Found	Not Found	Peak Found	Not Found	Not Found	Peak Found	Not Found	Peak Found	Not Found	7.05	1	1	0.000919963	2
FALSE	n/a	High	Master Protein	Q99983	Osteomodulin OS=Homo sapiens OX=9606 GN=OMD PE=1 SV=1		0.002	6	3	25	3	421	49.5	5.59	17.94	3	3	0	0.02	3.042	6.718	1.11	49.511	0.01	2.359	20.899	3.695	16.579	36.788	17.303	57.835	0.01	0.876	0.07	6.353	0.132	0.298	0.806	1.09	0.058	0.522	0.042	0.117	0.071	0.228	0.037	7.022	0.161	9.402	8.395	0.424	0.053	0.197	0.275	0.01	7.247	2.309	3.525	0.01	1.875	8.01	0.01	0.384437	0.144608	0.521914	0.442236	0.465964		0.541337	0.716243	0.858378	0.615061	0.0598529	0.521967	0.0257072	2.12778e-17	0.947913	0.295536	0.466908	0.454371	0.724459	0.602841	0.156658	0.613586	0.935302	0.740743	0.966332	0.49246	0.658659	0.118667	0.647263	0.478864	0.197419	0.465158	0.881224	0.43243	0.78458	0.990821	2.58646e-17	0.101485	0.67758	0.255919	2.49213e-17	0.233046	0.389486	1.73337e-17	279.09	3.05	143.99	358.71	144.66		94.97	143.59	147.12	101.54	194.3	49.2	0		179.52	1016.75	286.09	0	106.7	108.01	0	1406.84	744.44	0	0	993.45	1789.78	0	0	675.9	0	0	402.55	181.39	1014.42	636.49		423.62	0	164.62		150.73	0		599068	5355.05	2.58424e+06	458684	296211	3.18829e+06		141082	1.50525e+06	216981	1.0462e+06	1.30321e+06	733996	488152		77993	32658.7	267898	4068.5	9615.67	54790.7	9200.76	10996	192612	1300.15	3617.08	10957.8	51898.8	20967	217133	55735.6	290711	259564	115936	15287.8	92021.8	91711.4		398024	71393.9	119330		62396.5	67605		Peak Found	Peak Found	High	High	High	High	Not Found	Peak Found	High	Peak Found	Peak Found	Peak Found	Peak Found	Peak Found	Not Found	Peak Found	Peak Found	High	Peak Found	Peak Found	Peak Found	Peak Found	Peak Found	Peak Found	Peak Found	Peak Found	Peak Found	Peak Found	Peak Found	Peak Found	Peak Found	Peak Found	Peak Found	Peak Found	Peak Found	High	High	Not Found	High	Peak Found	Peak Found	Not Found	Peak Found	Peak Found	Not Found	7.01	1	1	0.000919118	2
FALSE	n/a	Medium	Master Protein	C9JVW0	Putative transmembrane protein INAFM1 OS=Homo sapiens OX=9606 GN=INAFM1 PE=4 SV=1		0.013	13	2	7	2	142	14.7	10.67	5.84	2	1	0		100	100	100	100		100	100				100	100									100			100	100				100	100				100							100				3.83648e-17	3.95158e-17	3.91794e-17	3.36934e-17		3.86925e-17	3.65839e-17				2.38115e-17	2.57075e-17									2.80185e-17			2.38377e-17	2.91126e-17				2.49855e-17	2.32383e-17				2.67888e-17							2.35237e-17																																																	24585.4	2.28338e+06	16943.1	341516		567680	265315				1260.5	11047.1									5677.14			7473.27	4183				2274.41	3398.53				1179.5							1892.96			Not Found	Not Found	Peak Found	High	Peak Found	High	Not Found	High	High	Not Found	Not Found	Not Found	Peak Found	Peak Found	Not Found	Not Found	Not Found	Not Found	Not Found	Not Found	Not Found	Not Found	Peak Found	Not Found	Not Found	Peak Found	Peak Found	Not Found	Not Found	Not Found	Peak Found	Peak Found	Not Found	Not Found	Not Found	Peak Found	Not Found	Not Found	Not Found	Not Found	Not Found	Not Found	Peak Found	Not Found	Not Found	7	1	1	0.000918274	2
FALSE	n/a	Medium	Master Protein	P09417	Dihydropteridine reductase OS=Homo sapiens OX=9606 GN=QDPR PE=1 SV=2		0.012	16	2	4	2	244	25.8	7.37	5.93	2	2	0		100	100		100		100	100										100	100						100		100	100	100	100			100		100											3.83648e-17	3.95158e-17		3.36934e-17		3.86925e-17	3.65839e-17										1.51621e-17	2.46066e-17						2.38377e-17		3.09579e-17	3.19429e-17	2.23017e-17	2.49855e-17			2.62462e-17		2.67888e-17																																																								1.22659e+06	101368		689609		131050	337655										2120.69	4254.01						3478.49		14226.1	11584.4	180885	23145.5			11618.3		5006.11										Not Found	Not Found	High	Peak Found	Not Found	High	Not Found	Peak Found	Peak Found	Not Found	Not Found	Not Found	Not Found	Not Found	Not Found	Not Found	Not Found	Not Found	Peak Found	Peak Found	Not Found	Not Found	Not Found	Not Found	Not Found	Peak Found	Not Found	Peak Found	Peak Found	Peak Found	Peak Found	Not Found	Not Found	Peak Found	Not Found	Peak Found	Not Found	Not Found	Not Found	Not Found	Not Found	Not Found	Not Found	Not Found	Not Found	7	1	1	0.000917431	2
FALSE			Master Protein	P14174	Macrophage migration inhibitory factor OS=Homo sapiens OX=9606 GN=MIF PE=1 SV=4			10	1	6	1	115	12.5	7.88		1		0	0.035	8.786	2.271	2.156	14.699	0.01	1.127	12.534	0.01	0.01	0.958	11.059	3.84	1.813	0.768	4.164	0.704	0.01	0.027	0.071	0.012	5.664	0.01	0.098	0.534	36.353	0.041	0.01	0.206	0.139	0.192	1.331	1.021	0.01	0.076	0.154	0.01	0.321	0.307	0.091	0.122	0.01	0.075	0.01	0.57159	0.90533	0.963137	0.859903	0.968855		0.85381	0.972427	2.19466e-17	2.42936e-17	0.766524	0.675573	0.786234	0.99545	0.959526	0.722667	0.838586	1.51621e-17	0.46088	0.385587	0.28333	0.180499	2.80945e-17	0.956422	0.701264	0.0119975	0.102935	3.19429e-17	0.243051	0.475238	0.609263	0.99155	0.589983	2.39198e-17	0.403256	0.832781	2.58646e-17	0.761437	0.687364	0.510172	0.660132	2.35237e-17	0.406806	1.73337e-17	0	0	0	0	0		0	0			0	0	0	0	0	0	0		0	0	0	0		0	0	0	0		0	0	0	0	0		0	0		0	0	0	0		0		174930	6163.92	1.53693e+06	397217	377145	2571324		197145	2.19255e+06			167538	1.93456e+06	671747	317078	134406	728394	123185		4756.13	12431.4	2053.49	990732		17132.1	93339.5	6.35914e+06	7226.82		35977.1	24314.6	33556.6	232895	178555		13377	26899		56132	53772.6	16001.2	21339.6		13067.9		High	Peak Found	High	High	Peak Found	Peak Found	Not Found	High	Peak Found	Not Found	Not Found	Peak Found	Peak Found	High	Peak Found	Peak Found	High	Peak Found	Not Found	Peak Found	Peak Found	Peak Found	Peak Found	Not Found	Peak Found	Peak Found	Peak Found	Peak Found	Not Found	Peak Found	Peak Found	Peak Found	Peak Found	Peak Found	Not Found	Peak Found	Peak Found	Not Found	Peak Found	Peak Found	Peak Found	Peak Found	Not Found	Peak Found	Not Found	6.99	1	1	0.00091659	2
FALSE	n/a	Medium	Master Protein	P52272	Heterogeneous nuclear ribonucleoprotein M OS=Homo sapiens OX=9606 GN=HNRNPM PE=1 SV=3		0.028	8	4	6	4	730	77.5	8.7	4.22	4	2	0	0.01	3.106	0.01	4.129	0.01	0.01	0.01	0.01		0.257	0.01		0.01	0.01	0.01	0.059		0.01	0.01		0.01		0.01	0.01			0.01	0.019	0.01	0.01	0.01	0.01	0.01	0.011	0.024	0.103	0.037			0.034			0.091	0.01	1.58214e-17	0.240791	3.95158e-17	0.930297	3.36934e-17		3.86925e-17	3.65839e-17		0.329797	2.23663e-17		2.57075e-17	2.12778e-17	2.31936e-17	0.261151		1.51621e-17	2.46066e-17		1.8467e-17		2.80945e-17	2.15421e-17			3.09579e-17	0.0331506	2.23017e-17	2.49855e-17	2.32383e-17	2.04845e-17	2.62462e-17	0.0605548	0.0814411	0.669877	0.123483			0.144708			0.443104	1.73337e-17		0		0						0						0							0					0						0	0	0	0			0			0		508376		1.579e+06		2098859					23728.8	186396		47234.7				30068.8	68021.8			11276.2		5714.09	4710.64		3867.58	11575.4		28642.4						5602.32	11998.8	52391	19059	80360.5	9869.62	43740.8	13825.6	10359.9	46099.7		Peak Found	Not Found	Peak Found	Not Found	High	Not Found	Not Found	Not Found	Not Found	Peak Found	High	Not Found	Peak Found	Not Found	Not Found	Not Found	Peak Found	High	Not Found	Not Found	Peak Found	Not Found	Peak Found	Peak Found	Not Found	Peak Found	Peak Found	Not Found	Peak Found	Not Found	Not Found	Not Found	Not Found	Not Found	Peak Found	Peak Found	Peak Found	Peak Found	High	Peak Found	Peak Found	Peak Found	Peak Found	Peak Found	Not Found	6.96	1	1	0.000915751	2
FALSE	n/a	High	Master Protein	P49368	T-complex protein 1 subunit gamma OS=Homo sapiens OX=9606 GN=CCT3 PE=1 SV=4		0.002	6	2	11	2	545	60.5	6.49	12.87	2	1	0	0.01	8.613	2.449	2.199	8.615	0.01	0.511	5.141	0.01	0.01	0.01	0.01	0.01	0.01			0.01	0.01	0.01	0.01	0.01	0.01	0.103	0.01	0.01	0.01	0.079	0.588	0.01				0.01		0.01		0.01		0.01	0.01	0.01	0.01		0.01	1.58214e-17	0.944989	0.989921	0.882558	0.778042		0.939563	0.78656	2.19466e-17	2.42936e-17	2.23663e-17	2.38115e-17	2.57075e-17	2.12778e-17			2.32692e-17	1.51621e-17	2.46066e-17	3.00898e-17	1.8467e-17	2.80185e-17	0.373652	2.15421e-17	2.38377e-17	2.91126e-17	0.322367	0.939917	2.23017e-17				2.62462e-17		2.67888e-17		2.58646e-17		2.60493e-17	2.5571e-17	2.49213e-17	2.35237e-17		1.73337e-17		0	0	0	0		0	0															0				0	0																	64764.9		557812	158609	142416	557957		33072.3	332965							18368.8	45597.5							6699.93				5123.98	38103.6		17550.4	153973	508702		38904.8		3708.65		4094.57					26481.3		Peak Found	Not Found	High	High	High	High	Not Found	Peak Found	High	Not Found	Not Found	Not Found	Not Found	Not Found	Not Found	Peak Found	Peak Found	Not Found	Not Found	Not Found	Not Found	Not Found	Not Found	Peak Found	Not Found	Not Found	Not Found	Peak Found	Peak Found	Not Found	Peak Found	Peak Found	High	Not Found	Peak Found	Not Found	Peak Found	Not Found	Peak Found	Not Found	Not Found	Not Found	Not Found	Peak Found	Not Found	6.95	1	1	0.000914913	2
FALSE	n/a	Medium	Master Protein	P54727	UV excision repair protein RAD23 homolog B OS=Homo sapiens OX=9606 GN=RAD23B PE=1 SV=1		0.028	7	1	14	1	409	43.1	4.84	3.67	1	1	0	0.01	100	0.01	0.01	12.521	0.01	0.01	2.534	2.778	3.032	20.343	4.861	12.844	0.01	0.01	0.01	15.888	0.01	0.01	0.01	0.01	0.01	0.603	0.01	0.01	0.411	0.01	0.01	0.01	0.01	0.01	0.01	0.172	0.01	5.113	11.095	12.245	0.01	12.07	0.167	6.246	0.01	0.01	0.51	1.58214e-17	3.83648e-17	3.95158e-17	3.91794e-17	0.927995		3.86925e-17	0.439803	0.849253	0.95521	0.218077	0.879341	0.384255	2.12778e-17	2.31936e-17	2.47491e-17	0.180849	1.51621e-17	2.46066e-17	3.00898e-17	1.8467e-17	2.80185e-17	0.941513	2.15421e-17	2.38377e-17	0.970129	3.09579e-17	3.19429e-17	2.23017e-17	2.49855e-17	2.32383e-17	2.04845e-17	0.841859	2.39198e-17	0.164277	0.0219732	0.172018	2.56813e-17	0.1685	0.779395	0.0809934	2.35237e-17	2.32587e-17	0.936194		0			0			0	0	0	0	0	0				0						0			0							0		0	0	0		0	0	0			0	26236.6		3.09186e+06			328495			66491.5	72881.7	79561.4	533727	127543	336988				416848						15824.9			10774.6							4521.69		134138	291098	321267		316679	4370.71	163877			13377.4	Peak Found	Not Found	Peak Found	Not Found	Not Found	Peak Found	Not Found	Not Found	Peak Found	Peak Found	Peak Found	High	High	High	Not Found	Not Found	Not Found	High	Not Found	Not Found	Not Found	Not Found	Not Found	Peak Found	Not Found	Not Found	Peak Found	Not Found	Not Found	Not Found	Not Found	Not Found	Not Found	Peak Found	Not Found	High	High	High	Not Found	Peak Found	Peak Found	High	Not Found	Not Found	Peak Found	6.95	1	1	0.000914077	2
FALSE	n/a	Medium	Master Protein	P25815	Protein S100-P OS=Homo sapiens OX=9606 GN=S100P PE=1 SV=2		0.027	24	2	9	2	95	10.4	4.88	4.03	2	2	0	0.01	15.749	0.456	2.067	14.033	0.01	0.423	5.291	0.01	0.01	0.01	5.876	2.199	0.258	7.282	5.084	0.919	0.212	0.308	0.081	0.01	2.676	0.196	0.167	0.1	0.403	0.207	0.09	1.183	0.696	0.469	0.512	0.01	0.041	0.06	0.054	0.046	0.115	0.617	0.01	0.015	0.324	0.01	0.311	1.58214e-17	0.921072	0.147658	0.817346	0.964325		0.784676	0.725595	2.19466e-17	2.42936e-17	2.23663e-17	0.863732	0.927347	0.462823	0.531677	0.684586	0.914327	0.238768	0.707531	0.603169	1.8467e-17	0.456906	0.601353	0.851887	0.948518	0.982453	0.619849	0.32989	0.814045	0.942437	0.896943	0.788376	2.62462e-17	0.346727	0.298606	0.395607	0.159941	0.26559	0.879396	2.5571e-17	0.0483561	0.944517	2.32587e-17	0.829905		82.53	0	174.76	0		6.73	293.75				0	320.43	0	0	0	0	0	339.6	734.96	0	0	0	1611.27	476.12	0	0	0	0	0	0	0	0	0	297.03	0	0	91.05	37.45		0	0		0	534192		5.23252e+06	236014	484931	7.26644e+06		235872	1.01603e+06				96174.9	414185	133788	3.77082e+06	2.63278e+06	475810	3472.65	57397.1	17558.3	4768.06	43799.9	3214.41	63615.1	18595.7	6589.14	3395.01	1466.98	612617	11394.6	7670.43	265378	3040.74	21443.6	11528.2	27844	24001.9	36815.2	261723		7717.41	5298.8		5098.53	Peak Found	Not Found	High	Peak Found	High	Peak Found	Not Found	Peak Found	High	Not Found	Not Found	Not Found	Peak Found	High	Peak Found	Peak Found	Peak Found	High	Peak Found	Peak Found	Peak Found	Peak Found	Peak Found	Peak Found	Peak Found	Peak Found	Peak Found	Peak Found	Peak Found	Peak Found	Peak Found	Peak Found	Peak Found	Peak Found	Peak Found	Peak Found	Peak Found	Peak Found	Peak Found	Peak Found	Not Found	Peak Found	Peak Found	Not Found	Peak Found	6.94	1	1	0.000913242	2
FALSE	n/a	High	Master Protein	P12931	Proto-oncogene tyrosine-protein kinase Src OS=Homo sapiens OX=9606 GN=SRC PE=1 SV=3		0.002	19	7	13	4	536	59.8	7.42	15.78	3	5	0	0.01	3.447	1.277	3.502	5.341	0.01	1.096	25.347	4.108	3.512	0.01	4.993		2.085		6.398	0.01	0.01	0.112	0.127	0.01	0.119	0.325	0.057	0.01	0.164	0.01	0.677	0.01	0.9	0.01	1.212	0.082	0.01	0.01	1.498	0.01	0.01	0.01	0.01	0.01	0.081		0.01	1.58214e-17	0.177522	0.617625	0.96865	0.469323		0.902301	0.615636	0.825069	0.968518	2.23663e-17	0.899704		0.963751		0.617572	2.32692e-17	1.51621e-17	0.974311	0.77697	1.8467e-17	0.827009	0.775201	0.828876	2.38377e-17	0.787282	3.09579e-17	0.965574	2.23017e-17	0.983197	2.32383e-17	0.997019	0.635682	2.39198e-17	2.67888e-17	0.390255	2.58646e-17	2.56813e-17	2.60493e-17	2.5571e-17	2.49213e-17	0.55604		1.73337e-17		9.73	673.05	102.53	277.48		323.02	0	0	0		0		0		0			0	53.71		0	62.88	0		0		89.47		0		0	0			0						4.21			446041		2.86534e+06	1.08349e+06	1.01892e+06	2.3068e+06		455775	2247501	192220	164330		233615	138206	184866	32946.2	771256			5263.64	16337.4		5547.85	89719.9	2671.61		7690.78		174856		42110.6		155503	10688.4			70096.1						10832.2	3661.3		Peak Found	Not Found	Peak Found	Peak Found	Peak Found	High	Not Found	Peak Found	Peak Found	Peak Found	High	Not Found	Peak Found	Peak Found	Peak Found	Peak Found	High	Not Found	Not Found	Peak Found	Peak Found	Not Found	Peak Found	Peak Found	Peak Found	Not Found	Peak Found	Not Found	Peak Found	Not Found	Peak Found	Not Found	Peak Found	Peak Found	Not Found	Not Found	Peak Found	Not Found	Not Found	Not Found	Not Found	Not Found	Peak Found	Peak Found	Not Found	6.92	1	1	0.000912409	2	Phospho [S17]
FALSE	n/a	High	Master Protein	P18065	Insulin-like growth factor-binding protein 2 OS=Homo sapiens OX=9606 GN=IGFBP2 PE=1 SV=2		0.01	15	5	23	5	325	34.8	7.5	7.85	5	3	0	0.01	2.67	1.397	1.385	16.836	0.026	0.567	9.562			0.365		0.331	0.01	0.061	0.041	0.023	0.017	0.143	1.016	0.527	0.015	0.019	1.617	0.533	0.015						0.01	0.01	0.023	0.195	0.016	1.179	0.322	1.185	0.083	1.126	0.434		0.01	1.58214e-17	0.205437	0.702427	0.582101	0.988152		0.939387	0.988068			0.354339		0.506117	2.12778e-17	0.227053	0.243807	0.0149269	0.404042	0.966137	0.564658	0.355647	0.22518	0.0347077	0.123331	0.631727	0.0819769						2.04845e-17	0.049151	0.16832	0.802789	0.0790864	0.896545	0.712282	0.96068	0.435673	0.635243	0.826244		1.73337e-17		2.47	85.51	0	101.52	583.09	0	0			158.25		482.88		0	0	17.13	0	0	0	364.09	0	201.28	135.89	0	0							0	0	0	3.06	0	103.99	24.27	189.94	0	0		0	399188		1.20859e+06	727094	744843	7.08278e+06	21859.3	82520.1	945139	274049	117283	406720	1028.75	235250		18235.9	14859.1	1023245	1687.34	45362.8	100402	296935	287525	404512	578809	56070.5	401429	458315	234483	1.74849e+06	24397.8	5.14433e+06		78334.6	58116.4	82741	38729	471841	250975	1.17166e+06	128748	150445	147834	368766	74745.1	High	Not Found	High	High	High	High	Peak Found	Peak Found	Peak Found	High	Peak Found	High	Peak Found	High	Not Found	Peak Found	Peak Found	High	Peak Found	Peak Found	Peak Found	Peak Found	Peak Found	Peak Found	Peak Found	Peak Found	Peak Found	Peak Found	Peak Found	Peak Found	Peak Found	Peak Found	Not Found	Peak Found	Peak Found	High	Peak Found	High	High	High	High	Peak Found	Peak Found	Peak Found	Peak Found	6.87	1	1	0.000911577	2
FALSE	n/a	High	Master Protein	O43237	Cytoplasmic dynein 1 light intermediate chain 2 OS=Homo sapiens OX=9606 GN=DYNC1LI2 PE=1 SV=1		0.003	3	1	12	1	492	54.1	6.38	9.1	1	1	0	0.01	13.927	4.027	14.523	41.674	0.508	1.316	30.539	2.109	2.212	10.279	2.817	14.121	0.01	0.01	3.608	2.308	0.01	0.081	6.021	0.408	0.883	4.72	0.766	0.164	9.852	10.147	0.541	43.1	9.634	7.13	0.01	0.641	0.01	7.604	3.972	1.852	3.084	1.035	0.728	0.01	0.01	1.344	14.965	1.58214e-17	0.90038	0.878288	0.246232	0.57013		0.81423	0.482223	0.907896	0.994325	0.418428	0.986016	0.312529	2.12778e-17	2.31936e-17	0.730334	0.837722	1.51621e-17	0.79667	0.0828883	0.588104	0.794723	0.577611	0.579007	0.957769	0.200015	0.161202	0.928037	0.149814	0.335711	0.308744	2.04845e-17	0.82578	2.39198e-17	0.0855696	0.177906	0.825611	0.580766	0.959448	0.879351	2.49213e-17	2.35237e-17	0.842085	0.0836268		0	0	0	0	0	0	0	0	0	0	0	0			0	0		0	0	0	0	0	0	0	0	0	0	0	0	0		0		0	0	0	0	0	0			0	0	32432.2		451672	130590	471007	1.3516e+06	16479.4	42675.1	990442	68413.5	71745.4	333381	91377	457977			117004	74841		2625.94	195266	13228.8	28639.6	153086	24830	5314.85	319525	329081	17559.3	1397812	312460	231248		20778.7		246612	128818	60059.1	100023	33555.5	23626			43575.9	485332	Peak Found	Not Found	High	Peak Found	High	High	Peak Found	Peak Found	High	Peak Found	High	Peak Found	High	Peak Found	Not Found	Not Found	Peak Found	Peak Found	Not Found	Peak Found	Peak Found	Peak Found	Peak Found	Peak Found	Peak Found	Peak Found	Peak Found	Peak Found	Peak Found	Peak Found	Peak Found	Peak Found	Not Found	Peak Found	Not Found	High	High	Peak Found	Peak Found	Peak Found	Peak Found	Not Found	Not Found	Peak Found	Peak Found	6.87	1	1	0.000910747	2
FALSE	n/a	High	Master Protein	P01705	Immunoglobulin lambda variable 2-23 OS=Homo sapiens OX=9606 GN=IGLV2-23 PE=1 SV=2		0.01	7	1	20	1	113	11.9	5.91	7.15	1	1	0	0.01	17.638	9.192	11.459	6.1	0.01	2.036	28.599	100	39.718	100	100	1.427	0.01	0.161	1.017	3.032	0.173	0.438	3.042	2.864	2.706	40.379	2.268	0.01	5.79	31.019	11.445	30.263	100	10.186	3.275	5.94	16.447	1.448	1.98	2.868	27.82	58.902	2.231	0.628	1.81	79.66	0.01	1.58214e-17	0.860289	0.476028	0.347189	0.553455		0.608784	0.556184	2.19466e-17	0.327106	2.23663e-17	2.38115e-17	0.941491	2.12778e-17	0.63674	0.940887	0.765854	0.320894	0.742957	0.394942	0.078272	0.453664	0.048008	0.231368	2.38377e-17	0.332898	0.0180973	0.187209	0.196101	2.49855e-17	0.186353	0.802415	0.0630993	0.0425732	0.615009	0.408133	0.568844	0.00951542	0.00341403	0.435208	0.850931	0.378929	0.0346749	1.73337e-17		93.32	40.92	231.45	214.25		3.23	193.74	0	6717.54	0	0	365.19		0	0	0	0	8.17	0	0	258.6	125.01	0		140.74	129.04	88.49	123.15	0	531.5	197.83	598.6	0	0	157.95	971.79	0	0	119.88	0	224.73	0		28815.3		762755	311843	873508	180107		59327.7	1.90194e+06	5.51996e+07	7.81581e+07	4.36921e+08	1.90029e+08	160642		3492.82	22078.7	65838.3	1229.42	12274.2	66056.2	20341.7	87815.4	2.01931e+06	49245.9		149742	790556	483866	766408	2.94073e+06	1.62591e+06	93509.7	1.06238e+06	357102	31436.1	52558.5	822557	604031	1.27889e+06	109041	13631.2	134759	1.72958e+06		Peak Found	Not Found	High	High	Peak Found	Peak Found	Not Found	Peak Found	Peak Found	Peak Found	Peak Found	Peak Found	Peak Found	Peak Found	Not Found	Peak Found	Peak Found	Peak Found	Peak Found	Peak Found	Peak Found	Peak Found	Peak Found	High	Peak Found	Not Found	Peak Found	High	Peak Found	High	High	High	Peak Found	High	High	Peak Found	Peak Found	Peak Found	Peak Found	High	High	Peak Found	Peak Found	Peak Found	Not Found	6.86	1	1	0.000909918	2
FALSE	n/a	High	Master Protein	Q99829	Copine-1 OS=Homo sapiens OX=9606 GN=CPNE1 PE=1 SV=1		0.005	10	5	11	5	537	59	5.83	8.58	4	4	0	0.41	3.882	1.828	21.056	9.398	0.01	0.688	8.915	2.849	0.676	0.01	17.75	6.026	7.306	0.01	0.01		0.01		2.231	0.358	0.433	0.25	0.251		2.215	0.926	0.374	27.77	0.01	0.01	3.517		0.256			0.01	2.579		0.282		0.38	0.148		0.559047	0.598221	0.886058	0.151802	0.828723		0.999468	0.973316	0.867352	0.729162	2.23663e-17	0.511995	0.656583	0.633478	2.31936e-17	2.47491e-17		1.51621e-17		0.463085	0.590171	0.890662	0.675316	0.726355		0.597093	0.950053	0.807392	0.228557	2.49855e-17	2.32383e-17	0.716257		0.94216			2.58646e-17	0.566762		0.903381		0.951995	0.620178		0	0	85.95	0	196.79		46.24	87.34	0	0		0	0	0						0	0	0	0	0		0	286.64	20.22	0			0		0				0		20.46		117.71	0		107431	3442.46	319584	288526	176737	674098		57834.1	1.12049e+06	209054	49622.1		1.30236e+06	50576.4	61321.8			2613.9		10746.9	22003.8	5243.73	784927	98250.5	343274	679767	311732	75422.5	39855.9	237988			258066	15363.7	8163.31	3852.19	2464.77		189257	2156.79	26329.8	1344.24	21349.5	14839.1	1718.56	Peak Found	Peak Found	Peak Found	High	Peak Found	Peak Found	Not Found	Peak Found	High	Peak Found	Peak Found	Not Found	Peak Found	High	Peak Found	Not Found	Not Found	Peak Found	Not Found	Peak Found	Peak Found	Peak Found	High	Peak Found	Peak Found	Peak Found	Peak Found	Peak Found	Peak Found	Peak Found	Not Found	Not Found	Peak Found	Peak Found	Peak Found	Peak Found	Peak Found	Not Found	High	Peak Found	Peak Found	Peak Found	Peak Found	Peak Found	Peak Found	6.85	1	1	0.000909091	2
FALSE	n/a	High	Master Protein	P01742	Immunoglobulin heavy variable 1-69 OS=Homo sapiens OX=9606 GN=IGHV1-69 PE=1 SV=2		0.002	39	4	16	2	117	12.7	9.17	15.89	2	3	1		6.553	1.524	1.897	7.71	0.01	0.202	5.962	1.21	0.724	2.332	0.141	0.45	0.372	3.258	0.01		0.01	0.01	0.01	0.01	0.039	0.074		0.01	0.033	0.01	0.816	1.459	2.101	2.393	2.393	0.145	1.896	1.392		0.048	0.01	1.126	0.474	0.01	0.079	2.082	0.01		0.854842	0.846798	0.820963	0.704436		0.565068	0.81853	0.851542	0.661889	0.956149	0.177066	0.634408	0.615686	0.732964	2.47491e-17		1.51621e-17	2.46066e-17	3.00898e-17	1.8467e-17	0.465255	0.233753		2.38377e-17	0.266461	3.09579e-17	0.999312	0.88267	0.843404	0.662468	0.827114	0.800737	0.48987	0.553367		0.184164	2.56813e-17	0.939521	0.976118	2.49213e-17	0.558351	0.763057	1.73337e-17		0	0	0	0		0	0	0	0	0	0	0	0	0							0	0			0		0	0	0	0	0	0	0	0		0		0	0		0	0		81829.9	2410.8	643331	165278	155267	630922		29985.3	597892	854646	773097	190837	537700	751609	131291	513423		51796.4					3191.97	13937.7	1029.46		2660.97		74602.2	295530	312383	388733	1.09317e+07	51594.3	221937	502680	2387.11	82159.7		392930	43707.7		27027	272129		Not Found	Peak Found	High	Peak Found	Not Found	Not Found	Not Found	Peak Found	High	Peak Found	Peak Found	Not Found	Peak Found	Peak Found	Peak Found	Peak Found	Not Found	Peak Found	Not Found	Not Found	Not Found	Not Found	Not Found	Peak Found	Peak Found	Not Found	Not Found	Not Found	Peak Found	Peak Found	Peak Found	Peak Found	High	Peak Found	Peak Found	High	Peak Found	Peak Found	Not Found	High	Peak Found	Not Found	Peak Found	Peak Found	Not Found	6.85	1	1	0.000908265	2
FALSE	n/a	Medium	Master Protein	Q96NY7	Chloride intracellular channel protein 6 OS=Homo sapiens OX=9606 GN=CLIC6 PE=2 SV=3		0.028	8	3	5	3	704	73	4.37	4.29	3	2	0			100	100	100		100	100		100	100	100				100		100	100				100	100				100		100		100	100											100			3.95158e-17	3.91794e-17	3.36934e-17		3.86925e-17	3.65839e-17		2.42936e-17	2.23663e-17	2.38115e-17				2.47491e-17		1.51621e-17	2.46066e-17				2.80945e-17	2.15421e-17				3.19429e-17		2.49855e-17		2.04845e-17	2.62462e-17											1.73337e-17																																																66374.9	102881	779645		28983	504807		109440	90773.5	7370.24				33001.3		20500.9	23889.3				10491.3	6619.32				12752		27515.8		100670	22477.8											11667.8	Not Found	Not Found	Not Found	Peak Found	Peak Found	Peak Found	Not Found	Peak Found	High	Not Found	Peak Found	High	Peak Found	Not Found	Not Found	Not Found	Peak Found	Not Found	Peak Found	Peak Found	Not Found	Not Found	Not Found	Peak Found	Peak Found	Not Found	Not Found	Not Found	Peak Found	Not Found	Peak Found	Not Found	Peak Found	Peak Found	Not Found	Not Found	Not Found	Not Found	Not Found	Not Found	Not Found	Not Found	Not Found	Not Found	Peak Found	6.82	1	1	0.000906618	2
FALSE	n/a	High	Master Protein	O60488	Long-chain-fatty-acid--CoA ligase 4 OS=Homo sapiens OX=9606 GN=ACSL4 PE=1 SV=2		0.002	8	4	11	4	711	79.1	8.38	10.11	4	4	0	0.01		2.061	16.317	30.475	0.01	0.571	15.262		0.199		0.01	0.01	0.01	9.702	0.01	100	0.094			2.581	0.168	2.49	15.721	0.093	0.257	1.493	5.298	0.01	2.753	2.099	0.01		0.333	1.351	0.337	0.01	0.01		0.01	0.152	0.01	0.703	0.463	1.58214e-17		0.947703	0.263592	0.778468		0.951881	0.863816		0.442082		2.38115e-17	2.57075e-17	2.12778e-17	0.383129	2.47491e-17	2.32692e-17	0.642568			0.0713788	0.880984	0.744396	0.00121321	0.851989	0.859981	0.836916	0.442432	2.23017e-17	0.745266	0.757675	2.04845e-17		0.984828	0.641119	0.953923	2.58646e-17	2.56813e-17		2.5571e-17	0.746766	2.35237e-17	0.997056	0.905366			0	0	51.87		0	0		0					0		0	0			0	0	0	0	0	0	0	36.15		273.47	0			0	0	0					0		0	0	33329.5		225793	46578.8	231762	1.4304e+06		18051.4	596019	11231.7	3811.79	6009.57				137800		1.73383e+06	1335.84	3145.58	31733.1	49354.4	29204	61567.7	300672	51499.7	20969.5	41968	187429		167544	29816.2		6057	6365.4	25846.2	16248.3			14129.3		2912.95		18110	8858.32	Peak Found	Not Found	High	Peak Found	High	High	Not Found	Peak Found	High	Peak Found	Peak Found	Peak Found	Not Found	Not Found	Not Found	Peak Found	Not Found	Peak Found	Peak Found	Peak Found	Peak Found	Peak Found	Peak Found	Peak Found	Peak Found	Peak Found	Peak Found	Peak Found	Peak Found	Not Found	Peak Found	Peak Found	Not Found	Peak Found	Peak Found	Peak Found	Peak Found	Not Found	Not Found	Peak Found	Not Found	Peak Found	Not Found	Peak Found	Peak Found	6.81	1	1	0.000905797	2
FALSE	n/a	Medium	Master Protein	O60245-2	Isoform B of Protocadherin-7 OS=Homo sapiens OX=9606 GN=PCDH7		0.027	3	2	6	2	1072	116.4	5.2	4.08	2	1	0	100		100	100	100		100	100					100	100	100		100			100		100	100	100		100	100	100	100	100	100					100	100	100	100	100		100	100		1.58214e-17		3.95158e-17	3.91794e-17	3.36934e-17		3.86925e-17	3.65839e-17					2.57075e-17	2.12778e-17	2.31936e-17		2.32692e-17			3.00898e-17		2.80185e-17	2.80945e-17	2.15421e-17		2.91126e-17	3.09579e-17	3.19429e-17	2.23017e-17	2.49855e-17	2.32383e-17					2.48327e-17	2.58646e-17	2.56813e-17	2.60493e-17	2.5571e-17		2.35237e-17	2.32587e-17																																															1333.17		29968.7	88568.7	358891		24472.2	166313					72201.5	1413.69	1170.48		165263			29567.6		13747.7	10526.5	3834.16		12698.2	26572	5797.07	60689.7	1553576	4533.1					2295.37	1.4755e+06	2048.97	21671.9	1890.82		3566.46	6259.16		Not Found	Peak Found	Not Found	Peak Found	Peak Found	High	Not Found	Peak Found	High	Not Found	Not Found	Not Found	Not Found	High	Peak Found	Peak Found	Not Found	Peak Found	Not Found	Not Found	Peak Found	Not Found	Peak Found	Peak Found	Peak Found	Not Found	Peak Found	Peak Found	Peak Found	Peak Found	High	Peak Found	Not Found	Not Found	Not Found	Not Found	Peak Found	Peak Found	Peak Found	Peak Found	Peak Found	Not Found	Peak Found	Peak Found	Not Found	6.76	1	1	0.000904977	2
FALSE	n/a	Medium	Master Protein	Q53EL9	Seizure protein 6 homolog OS=Homo sapiens OX=9606 GN=SEZ6 PE=1 SV=2		0.03	1	1	2	1	994	107.4	5.34	2.93	1	1	0	0.01	14.685	6.485	5.039	22.779	0.01	0.955	11.673	0.01	0.01	0.01	3.973	12.111	0.01	0.01	0.523	0.01	0.01	0.01	0.01	0.01	0.01	0.01	0.01	0.01	0.01	1.158	1.368	0.01	0.01	0.01	0.01	0.01	0.01	0.01	0.01	0.01	0.01	0.01	0.01	0.571	0.01	0.01	0.01	1.58214e-17	0.90038	0.716982	0.822268	0.903204		0.939563	0.953819	2.19466e-17	2.42936e-17	2.23663e-17	0.904662	0.364274	2.12778e-17	2.31936e-17	0.976611	2.32692e-17	1.51621e-17	2.46066e-17	3.00898e-17	1.8467e-17	2.80185e-17	2.80945e-17	2.15421e-17	2.38377e-17	2.91126e-17	0.882775	0.840441	2.23017e-17	2.49855e-17	2.32383e-17	2.04845e-17	2.62462e-17	2.39198e-17	2.67888e-17	2.48327e-17	2.58646e-17	2.56813e-17	2.60493e-17	2.5571e-17	0.877557	2.35237e-17	2.32587e-17	1.73337e-17		0	0	0	0		0	0				0	0			0											0	0													0				11717.7		172069	75992.2	59044.8	266921		11189.8	136782				46550.4	141909			6127.81											13572.4	16034.7													6695.32				Peak Found	Not Found	Peak Found	Peak Found	Peak Found	High	Not Found	Peak Found	Peak Found	Not Found	Not Found	Not Found	Peak Found	Peak Found	Not Found	Not Found	Peak Found	Not Found	Not Found	Not Found	Not Found	Not Found	Not Found	Not Found	Not Found	Not Found	Not Found	Peak Found	Peak Found	Not Found	Not Found	Not Found	Not Found	Not Found	Not Found	Not Found	Not Found	Not Found	Not Found	Not Found	Not Found	Peak Found	Not Found	Not Found	Not Found	6.75	1	1	0.000904159	2
FALSE	n/a	Medium	Master Protein	Q8IW52	SLIT and NTRK-like protein 4 OS=Homo sapiens OX=9606 GN=SLITRK4 PE=1 SV=1		0.03	6	4	7	4	837	94.3	7.8	2.66	4	1	0	0.01	0.01	3.173	3.59	12.89	0.01	0.574	9.572	0.01	0.01	0.01	0.01	0.01				0.01	0.01	0.09	0.01	0.01			0.01	0.041			0.484	0.01	0.01	0.01	3.292	3.508	1.922	2.483	1.329	0.945	0.84	1.54	0.01	0.298	0.34	0.01	0.01	1.58214e-17	3.83648e-17	0.947703	0.944935	0.936167		0.942523	0.99955	2.19466e-17	2.42936e-17	2.23663e-17	2.38115e-17	2.57075e-17				2.32692e-17	1.51621e-17	0.798302	3.00898e-17	1.8467e-17			2.15421e-17	0.561864			0.87377	2.23017e-17	2.49855e-17	2.32383e-17	0.813677	0.250363	0.503765	0.378474	0.568734	0.946996	0.966746	0.850037	2.5571e-17	0.957366	0.990719	2.32587e-17	1.73337e-17			0	0	0		0	0											0						0			0				0	0	0	0	0	0	0	0		0	0			14272.6			76164.8	51244.4	183969		8187.49	136616						51276.7	318131	298603			1289.35			165201	662770		580.257	143552	1.99077e+06	191894				46981	50072.1	27426.9	35442.9	26141.8	13482	11995	27987.5		4247.73	4853.18			Peak Found	Not Found	Not Found	Peak Found	Peak Found	High	Not Found	Peak Found	Peak Found	Not Found	Not Found	Not Found	Not Found	Not Found	Peak Found	High	High	High	Not Found	Peak Found	Not Found	Not Found	Peak Found	High	Not Found	Peak Found	Peak Found	Peak Found	Peak Found	Not Found	Not Found	Not Found	Peak Found	Peak Found	Peak Found	Peak Found	Peak Found	Peak Found	Peak Found	Peak Found	Not Found	Peak Found	Peak Found	Not Found	Not Found	6.74	1	1	0.000903342	2	Phospho [S663]
FALSE	n/a	Medium	Master Protein	Q10588	ADP-ribosyl cyclase/cyclic ADP-ribose hydrolase 2 OS=Homo sapiens OX=9606 GN=BST1 PE=1 SV=2		0.013	13	3	8	3	318	35.7	7.8	6.62	3	2	0	0.01	14.62	1.885	5.099	2.217	0.084	0.462	31.642	0.01	0.21	2.271	1.838	0.01	9.43	0.01	0.024	1.79	0.01	0.045	0.705	0.024	0.01	2.773	0.01	0.01	0.01	2.049	3.247		0.096	2.253	4.826	0.038	0.044	0.119	0.133		0.541	1.389			0.915	0.043	0.01	1.58214e-17	0.915633	0.885448	0.812106	0.0861406		0.880364	0.480255	2.19466e-17	0.308253	0.97299	0.860913	2.57075e-17	0.577647	2.31936e-17	0.197816	0.909819	1.51621e-17	0.653648	0.811075	0.555446	2.80185e-17	0.768475	2.15421e-17	2.38377e-17	2.91126e-17	0.691428	0.628338		0.329787	0.698773	0.628496	0.353678	0.373162	0.593162	0.761655		0.93626	0.877963			0.509699	0.259227	1.73337e-17		29.01	42.62	69.45	0	0	119.88	0		998.11	0	0		0		0	0		155.86	209.09	285.98		11.09	0			239.6	0		0	0	0	0.61	0	0	519.51		0	0			202.35	224.75		223424		2.14488e+06	405393	952596	275544	6566.04	116270	671371		354657	282222	228413		200077		1907.58	80173		4593.03	74828.6	8476.2		383171	873.796			225324	68896.4	3752.84	7469.8	52733.9	599784	7674.19	3396.66	14729.9	21621.3	32970.7	89682.7	183719	8796.16	13730.8	366872	18807.2		Peak Found	Not Found	High	High	High	Peak Found	Peak Found	Peak Found	Peak Found	Not Found	Peak Found	Peak Found	Peak Found	Not Found	Peak Found	Not Found	Peak Found	High	Not Found	Peak Found	Peak Found	Peak Found	Not Found	Peak Found	Peak Found	Not Found	Not Found	Peak Found	Peak Found	Peak Found	Peak Found	Peak Found	Peak Found	Peak Found	Peak Found	Peak Found	Peak Found	Peak Found	Peak Found	Peak Found	Peak Found	Peak Found	Peak Found	Peak Found	Not Found	6.74	1	1	0.000902527	2
FALSE	n/a	Medium	Master Protein	Q15389	Angiopoietin-1 OS=Homo sapiens OX=9606 GN=ANGPT1 PE=1 SV=2		0.013	12	5	13	5	498	57.5	6.76	5.46	5	2	0	0.01	13.582	2.408	4.837	11.922	0.01	0.739	11.276	0.402	1.902	0.324	1.491			0.684	1.315	0.51	0.01	0.01	0.726		0.01	0.413		0.01	0.019	0.769	0.01	3.023					0.01			0.054	0.01						0.01	1.58214e-17	0.97494	0.970752	0.83953	0.914026		0.993085	0.99955	0.61441	0.902251	0.363955	0.780124			0.876162	0.993314	0.749119	1.51621e-17	2.46066e-17	0.759153		2.80185e-17	0.859691		2.38377e-17	0.144234	0.993853	3.19429e-17	0.919103					2.39198e-17			0.195564	2.56813e-17						1.73337e-17		0	0	0	0		0	0	0	0	0	0			0	0	0			0		0	0			0	0		0								0								258260		3.50884e+06	621828	1.2493e+06	3.07887e+06		190851	2.91275e+06	103755	518208	83562.4	1.62996e+06	3286.48	656797	825700	1.07654e+06	156672			187606	354762	1561.21	106739	1.39934e+06		4946.29	198613		906273	67477.7	62433.6	235710	9698.91		23955.2	4915.6	20141.2		67328.1	108552	60117.9	37006.5	407867		Peak Found	Not Found	Peak Found	Peak Found	Peak Found	Peak Found	Not Found	Peak Found	Peak Found	Peak Found	Peak Found	Peak Found	High	Peak Found	High	High	High	Peak Found	Not Found	Not Found	High	Peak Found	Peak Found	High	High	Not Found	Peak Found	Peak Found	Not Found	Peak Found	Peak Found	Peak Found	Peak Found	Peak Found	Not Found	Peak Found	Peak Found	Peak Found	Not Found	Peak Found	Peak Found	Peak Found	Peak Found	Peak Found	Not Found	6.73	1	1	0.000901713	2
FALSE	n/a	High	Master Protein	P63313	Thymosin beta-10 OS=Homo sapiens OX=9606 GN=TMSB10 PE=1 SV=2		0.002	30	1	14	1	44	5	5.36	20.11	1	1	0	0.01	100	42.116	40.066	100	0.01	0.01	100	0.01	0.01	0.01	0.01	0.01	0.01	0.01	0.01	0.01	1.639	1.298	0.01	0.01	3.455	0.01	0.01	0.01	2.993	0.01	0.365	0.01	2.798	0.01	0.01	6.553	0.01	1.442	0.01	0.01	3.745	0.01	9.842	0.01	6.341	0.01	84.765	1.58214e-17	3.83648e-17	0.0178351	0.0177695	3.36934e-17		3.86925e-17	3.65839e-17	2.19466e-17	2.42936e-17	2.23663e-17	2.38115e-17	2.57075e-17	2.12778e-17	2.31936e-17	2.47491e-17	2.32692e-17	0.00168076	0.371215	3.00898e-17	1.8467e-17	0.377938	2.80945e-17	2.15421e-17	2.38377e-17	0.56916	3.09579e-17	0.807392	2.23017e-17	0.739494	2.32383e-17	2.04845e-17	0.109094	2.39198e-17	0.605335	2.48327e-17	2.58646e-17	0.556068	2.60493e-17	0.0617851	2.49213e-17	0.0900258	2.32587e-17	0.004842		0	0	0	0			0										0	0			0				0		0		0			0		0			0		0		0		0	12547		3.37087e+06	528432	502708	2.87271e+06			1.51684e+06										20569.8	16286.3			43352				37555.6		4579.53		35107.2			82226		18096.9			46985.5		123493		79562.1		1.06355e+06	Peak Found	Not Found	High	High	High	High	Not Found	Not Found	High	Not Found	Not Found	Not Found	Not Found	Not Found	Not Found	Not Found	Not Found	Not Found	Peak Found	Peak Found	Not Found	Not Found	Peak Found	Not Found	Not Found	Not Found	Peak Found	Not Found	Peak Found	Not Found	Peak Found	Not Found	Not Found	Peak Found	Not Found	Peak Found	Not Found	Not Found	Peak Found	Not Found	Peak Found	Not Found	Peak Found	Not Found	Peak Found	6.72	1	1	0.000900901	2
FALSE	n/a	Medium	Master Protein	Q92673	Sortilin-related receptor OS=Homo sapiens OX=9606 GN=SORL1 PE=1 SV=2		0.03	4	6	9	6	2214	248.3	5.55	2.75	6	2	0	0.01	0.01	0.01	0.01	2.845	0.01	0.01	2.555		8.767										0.01	0.01	0.01	0.01			0.01	0.01	0.01					0.423	2.532			1.972	0.01			0.938			0.01	1.58214e-17	3.83648e-17	3.95158e-17	3.91794e-17	0.15459		3.86925e-17	0.44404		0.801046										3.00898e-17	1.8467e-17	2.80185e-17	2.80945e-17			2.91126e-17	3.09579e-17	3.19429e-17					0.943295	0.398109			0.68606	2.56813e-17			0.687607			1.73337e-17					0			0		0																							0	0			0				0				47428.2					134911			121184	3.35443e+06	1.72605e+06	750271	1.94307e+06	1.11311e+06	485889	29247.8	626793	11214.7	1323.24	2460.22					1585.86	4721.99				78518.7	1.14521e+06	1.43953e+06	66074.2	37699.5	162369	44525.9	90995.3	2.8096e+06		2.63018e+06	34364.5	386218	5518.94	545213		Peak Found	Not Found	Not Found	Not Found	Not Found	High	Not Found	Not Found	Peak Found	Peak Found	Peak Found	High	High	Peak Found	Peak Found	High	High	Peak Found	Peak Found	Peak Found	Not Found	Not Found	Not Found	Not Found	Peak Found	Peak Found	Not Found	Not Found	Not Found	High	High	Peak Found	Peak Found	Peak Found	Peak Found	Peak Found	Peak Found	Peak Found	Not Found	Peak Found	Peak Found	Peak Found	Peak Found	Peak Found	Not Found	6.7	1	1	0.00090009	2	Phospho [Y1870]
FALSE	n/a	Low	Master Protein	Q8TAZ6	CKLF-like MARVEL transmembrane domain-containing protein 2 OS=Homo sapiens OX=9606 GN=CMTM2 PE=2 SV=1		0.062	7	1	2	1	248	27.5	9.89	0	1	1	0		100										100					100																							100						3.83648e-17										2.38115e-17					2.32692e-17																							2.5571e-17																																																			233723										19808.7					72573.4																							1748.36					Not Found	Not Found	Peak Found	Not Found	Not Found	Not Found	Not Found	Not Found	Not Found	Not Found	Not Found	Not Found	Peak Found	Not Found	Not Found	Not Found	Not Found	High	Not Found	Not Found	Not Found	Not Found	Not Found	Not Found	Not Found	Not Found	Not Found	Not Found	Not Found	Not Found	Not Found	Not Found	Not Found	Not Found	Not Found	Not Found	Not Found	Not Found	Not Found	Not Found	Peak Found	Not Found	Not Found	Not Found	Not Found	6.67	1	1	0.000899281	2
FALSE	n/a	High	Master Protein	P19878	Neutrophil cytosol factor 2 OS=Homo sapiens OX=9606 GN=NCF2 PE=1 SV=2		0.002	13	5	26	5	526	59.7	6.16	11.41	5	3	0	0.01	13.345	1.972	4.331	5.352	0.01	0.517	5.264	2.644	5.299	0.357	0.01	3.583	2.16	0.018	0.01	0.729	0.01	0.331	1.187	0.076	2.898	5.497	0.832	0.647	0.508	2.494	2.038	0.594	3.464	0.28	2.822	0.702	0.339	1.307	4.104	2.624	2.09	4.971	1.622	0.574	0.074	0.83	0.394	1.58214e-17	0.969576	0.851276	0.908009	0.469323		0.903112	0.524603	0.900864	0.883274	0.388466	2.38115e-17	0.815574	0.972014	0.0696466	2.47491e-17	0.845405	1.51621e-17	0.681909	0.440738	0.961363	0.354815	0.517328	0.291404	0.581405	0.981354	0.576543	0.807392	0.563394	0.665147	0.743766	0.786938	0.718351	0.985908	0.623037	0.0985101	0.599421	0.647301	0.374339	0.539125	0.877163	0.538409	0.997056	0.913086	0	23.92	101.87	78.67	86.56		52.26	90.84	0	0	775.53		108.31	0	0	0	692.64		95.99	126.05	0	302.09	16.01	41.79	189.85	116.85	68.59	177.24	4704.2	144.88	956.85	0	537.52	1418.01	356.44	0	133.66	147.66	15.96	92.3	29.16	923.83	143.34	14.77	323412	1868.57	3.00956e+06	1.42837e+06	1.79393e+06	4.20005e+06		129302	3.99539e+06	145676	151282	115085		427654	61653.9	4061.43	1239.83	213619		139138	287651	16668.6	2.75759e+06	1.48778e+06	148885	66171.8	81928	831641	323184	321476	185497	122347	80566.1	171946	194422	249362	227992	433331	176144	423832	91028.5	130437	39741.2	757333	98958.8	Peak Found	Peak Found	High	Peak Found	High	High	Not Found	Peak Found	High	Peak Found	Peak Found	Peak Found	Not Found	High	Peak Found	Peak Found	Peak Found	Peak Found	Not Found	High	Peak Found	Peak Found	Peak Found	Peak Found	Peak Found	Peak Found	Peak Found	Peak Found	Peak Found	Peak Found	Peak Found	Peak Found	Peak Found	Peak Found	Peak Found	Peak Found	Peak Found	High	High	Peak Found	Peak Found	Peak Found	Peak Found	Peak Found	Peak Found	6.67	1	1	0.000898473	2
FALSE	n/a	High	Master Protein	Q96BZ4	Phospholipase D4 OS=Homo sapiens OX=9606 GN=PLD4 PE=2 SV=2		0.006	6	3	7	3	506	55.6	8.35	8.5	3	2	0	0.01	95.719	5.5	19.967	57.125	0.01	1.686	28.706	0.01	0.01	0.01	0.01	0.01	0.01	0.01	0.01	0.359	0.01	0.165		0.01	0.51	0.01	0.105	0.153		0.924	0.01	0.01	2.869	0.01	0.01	0.429	4.188	0.268	0.139	3.827	1.324	0.867	0.041	0.246	0.01	3.396	0.01	1.58214e-17	0.0201076	0.745213	0.0669622	0.379992		0.682371	0.518424	2.19466e-17	2.42936e-17	2.23663e-17	2.38115e-17	2.57075e-17	2.12778e-17	2.31936e-17	2.47491e-17	0.606402	1.51621e-17	0.996071		1.8467e-17	0.897145	2.80945e-17	0.924403	0.961053		0.950053	3.19429e-17	2.23017e-17	0.752076	2.32383e-17	2.04845e-17	0.943075	0.253324	0.888892	0.831519	0.542391	0.887822	0.986376	0.259963	0.908305	2.35237e-17	0.599112	1.73337e-17		0	177.04	0	238.39		175.78	191.99									0		0			0		133.6	0		0			86.31			0	0	0	0	0	0	84.98	0	0		0		80251		6.60695e+06	371256	1.37785e+06	4.34284e+06		107170	2.03541e+06									23641.3		10846.9	24159.3		33570.9		6483.64	10048.5	7072.66	67330.5			180607			6191.04	275636	3874.66	2007.95	251857	19115.1	105661	2729.31	16174.4		49037.5		Peak Found	Not Found	High	High	Peak Found	High	Not Found	Peak Found	High	Not Found	Not Found	Not Found	Not Found	Not Found	Not Found	Not Found	Not Found	Peak Found	Not Found	Peak Found	Peak Found	Not Found	Peak Found	Not Found	Peak Found	Peak Found	Peak Found	Peak Found	Not Found	Not Found	Peak Found	Not Found	Not Found	Peak Found	Peak Found	Peak Found	Peak Found	Peak Found	Peak Found	Peak Found	Peak Found	Peak Found	Not Found	Peak Found	Not Found	6.65	1	1	0.000897666	2
FALSE	n/a	Medium	Master Protein	Q96LD4	E3 ubiquitin-protein ligase TRIM47 OS=Homo sapiens OX=9606 GN=TRIM47 PE=1 SV=2		0.03	2	1	2	1	638	69.5	6.44	2.66	1	1	0	0.01	0.01	5.296	0.01	0.01	0.01	2.628	42.778	0.01	0.884	0.01	0.01	0.01	0.01	0.313	0.547	4.085	0.214	1.444	3.446	1.005	1.419	8.163	23.723	0.995	10.299	2.65	6.151	0.01	0.01	0.01	0.01	0.456	0.318	0.912	1.57	0.01	3.215	0.01	0.852	0.01	0.01	1.386	0.01	1.58214e-17	3.83648e-17	0.779936	3.91794e-17	3.36934e-17		0.556538	0.361355	2.19466e-17	0.8591	2.23663e-17	2.38115e-17	2.57075e-17	2.12778e-17	0.836325	0.986177	0.643618	0.346918	0.371215	0.376443	0.376731	0.650558	0.287407	0.0036925	0.609597	0.20669	0.587537	0.2818	2.23017e-17	2.49855e-17	2.32383e-17	2.04845e-17	0.950276	0.95821	0.780141	0.549412	2.58646e-17	0.580757	2.60493e-17	0.842214	2.49213e-17	2.35237e-17	0.83739	1.73337e-17			0				0	0		0					0	0	0	0	0	0	0	0	0	0	0	0	0	0					0	0	0	0		0		0			0		5323			28191.2				13987.4	227707		4706.88					1667.57	2909.65	21745.7	1136.57	7687.66	18342.6	5351	7552.27	43449.6	126278	5296.75	54823.9	14104.6	32740.9					2428.62	1691.09	4852.44	8355.01		17113.6		4537.8			7378.53		Peak Found	Not Found	Not Found	Peak Found	Not Found	Not Found	Not Found	Peak Found	High	Not Found	Peak Found	Not Found	Not Found	Not Found	Not Found	Peak Found	Peak Found	Peak Found	Peak Found	Peak Found	Peak Found	Peak Found	Peak Found	Peak Found	Peak Found	Peak Found	Peak Found	Peak Found	Peak Found	Not Found	Not Found	Not Found	Not Found	Peak Found	Peak Found	Peak Found	Peak Found	Not Found	Peak Found	Not Found	Peak Found	Not Found	Not Found	Peak Found	Not Found	6.64	1	1	0.000896861	2
FALSE	n/a	High	Master Protein	P51159	Ras-related protein Rab-27A OS=Homo sapiens OX=9606 GN=RAB27A PE=1 SV=3		0.009	23	5	12	4	221	24.9	5.22	7.72	4	3	1	0.317	5.033	28.249	3.555	24.382	0.01	3.64	11.516	1.67	0.01	0.847	3.403	3.255	0.01	0.211	0.339	1.026	0.18	0.408	1.688	0.01	4.415	0.432	0.49	0.038	0.381	0.216	0.378	6.736	2.301		3.252	0.102	0.167	1.786		2.514	0.384	1.039	0.01	0.469		2.465	0.01	0.674489	0.688855	0.0196491	0.961643	0.871822		0.332462	0.972427	0.993833	2.42936e-17	0.722037	0.986951	0.892778	2.12778e-17	0.668718	0.892763	0.942075	0.304392	0.736834	0.586355	1.8467e-17	0.297341	0.884785	0.670983	0.599714	0.956693	0.658659	0.83611	0.675233	0.787752		0.800506	0.699993	0.832018	0.540877		0.721162	0.847176	0.959524	2.5571e-17	0.92725		0.709743	1.73337e-17	0	126.12	0	156.44	456.27		0	111.73	0		0	0	0		0	91.02	0	0	0	0		0	0	0	0	365.06	0	111.77	0	0		0	0	52.47	0		0	207.4	0		0		0		67497.9	8148.87	614047	782130	288543	4.33519e+06		111653	1.01563e+06	262458		21786.1	558511	83675.6		5414.77	30196.8	261283	4615.85	13342.4	46222.4		115393	36687	12600.3	2949.08	56591.7	5552.77	27403.8	291505	59164.2	37427.4	94885.6	32875.2	28032	57072.7	4276.06	144803	53237.9	70904.9		36791.9	14464.5	91380.8		Peak Found	Peak Found	Peak Found	Peak Found	High	High	Not Found	Peak Found	High	Peak Found	Not Found	Peak Found	Peak Found	High	Not Found	Peak Found	Peak Found	High	Peak Found	Peak Found	Peak Found	Not Found	Peak Found	Peak Found	Peak Found	Peak Found	Peak Found	Peak Found	Peak Found	Peak Found	Peak Found	Not Found	Peak Found	Peak Found	Peak Found	Peak Found	Not Found	High	Peak Found	Peak Found	Not Found	Peak Found	Not Found	Peak Found	Not Found	6.62	1	1	0.000896057	2
FALSE	n/a	Medium	Master Protein	Q9H444	Charged multivesicular body protein 4b OS=Homo sapiens OX=9606 GN=CHMP4B PE=1 SV=1		0.015	8	2	5	2	224	24.9	4.82	5.11	2	1	0	0.01	23.197	3.969	9.077	51.644	0.01	0.59	31.137	0.712	0.872	0.01	0.01	0.01	0.01	0.178	0.01	0.01	0.115	0.01	0.279	0.44	0.01	0.01	0.01	3.297	1.642	0.31	0.086	0.01		0.01	0.01	0.01	0.01	0.01	0.01	0.165	0.01	0.01	0.01	0.01	0.283	2.502	19.454	1.58214e-17	0.646875	0.88346	0.559797	0.439623		0.95018	0.51477	0.858378	0.849985	2.23663e-17	2.38115e-17	2.57075e-17	2.12778e-17	0.668959	2.47491e-17	2.32692e-17	0.528317	2.46066e-17	0.885828	0.600197	2.80185e-17	2.80945e-17	2.15421e-17	0.214354	0.752027	0.790972	0.23904	2.23017e-17		2.32383e-17	2.04845e-17	2.62462e-17	2.39198e-17	2.67888e-17	2.48327e-17	0.600976	2.56813e-17	2.60493e-17	2.5571e-17	2.49213e-17	0.978546	0.683503	0.0584902		0	0	0	0		0	0	0	0					0			0		0	0				0	0	0	0									0					0	0	0	21202.7		491847	84164	193843	1.09499e+06		12502.3	660178	15103.1	18495.7					3778.61			2448.43		5922.52	9322.91				69902.2	34821.9	6573.44	1825.39		290891							3502.3					8680.44	55050.4	412486	Peak Found	Not Found	High	Peak Found	Peak Found	High	Not Found	Peak Found	Peak Found	Peak Found	Peak Found	Not Found	Not Found	Not Found	Not Found	Peak Found	Not Found	Not Found	Peak Found	Not Found	Peak Found	Peak Found	Not Found	Not Found	Not Found	Peak Found	Peak Found	Peak Found	Peak Found	Not Found	High	Not Found	Not Found	Not Found	Not Found	Not Found	Not Found	Peak Found	Not Found	Not Found	Not Found	Not Found	Peak Found	Peak Found	Peak Found	6.6	1	1	0.000895255	2
FALSE	n/a	High	Master Protein	P07585	Decorin OS=Homo sapiens OX=9606 GN=DCN PE=1 SV=1		0.005	7	2	9	2	359	39.7	8.54	8.62	2	2	0	0.01	14.085	3.377	15.081	62.844	0.01	5.716	73.037	0.605	0.14	0.01	2.452	1.617	0.01	1.134	6.248	3.496	0.01	0.445	3.759	0.01	4.61	16.661	0.01	3.262	100	40.837	2.885	11.049	16.378	8.584	0.01	0.01	0.01	1.032	0.218	0.508	3.747	0.01	3.21	0.144	0.478	0.01	0.01	1.58214e-17	0.90038	0.933534	0.300798	0.325135		0.144281	0.0940632	0.776932	0.340495	2.23663e-17	0.928403	0.979637	2.12778e-17	0.957824	0.588442	0.704283	1.51621e-17	0.732021	0.275241	1.8467e-17	0.298092	0.180819	2.15421e-17	0.218629	2.91126e-17	0.0110243	0.654905	0.511506	0.206328	0.230689	2.04845e-17	2.62462e-17	2.39198e-17	0.751259	0.950767	0.921252	0.409143	2.60493e-17	0.297556	0.723104	0.900167	2.32587e-17	1.73337e-17		0	402.66	0	134.64		0	0	467.73	0		536.08	42.04		398.74	0	0		0	0		100.64	0		0	0	0	585.01	2128.51	0	0				136.98	0	52.42	227.94		0	0	201.47			40211.2		349996	305969	231682	2.87211e+06		87803.8	1.122e+06	62371.7	3475.44		285822	71940.6		101927	95982.4	86883.5		6829.58	93412.2		194377	255943		50117.7	1715366	627347	364217	4.88925e+06	251595	131863				47446.1	3342.33	19957.9	221674		49315.8	2219.22	26279.8			Peak Found	Not Found	High	High	High	High	Not Found	Peak Found	Peak Found	Peak Found	Peak Found	Not Found	Peak Found	Peak Found	Not Found	Peak Found	Peak Found	Peak Found	Not Found	Peak Found	Peak Found	Not Found	Peak Found	Peak Found	Not Found	Peak Found	Peak Found	Peak Found	Peak Found	Peak Found	Peak Found	Peak Found	Not Found	Not Found	Not Found	Peak Found	Peak Found	Peak Found	High	Not Found	Peak Found	Peak Found	Peak Found	Not Found	Not Found	6.55	1	1	0.000894454	2
FALSE			Master Protein	Q9Y376	Calcium-binding protein 39 OS=Homo sapiens OX=9606 GN=CAB39 PE=1 SV=1			10	4	5	4	341	39.8	6.89		4		0	0.01	69.854	4.521	56.129	94.543		4.126	38.449	0.01		0.01	0.01		0.01		0.01	0.01	0.01	0.01	1.97	0.64	0.01	1.815	4.088	1.243	1.2	1.966	1.539	0.338	2.803			4.104	0.409	1.389		2.089			0.01	0.01	0.01	0.01	0.01	1.58214e-17	0.129295	0.841045	0.0047652	0.14762		0.319007	0.388404	2.19466e-17		2.23663e-17	2.38115e-17		2.12778e-17		2.47491e-17	2.32692e-17	1.51621e-17	2.46066e-17	0.604927	0.491797	2.80185e-17	0.840387	0.167163	0.519174	0.841131	0.742315	0.831687	0.495354	0.739654			0.208042	0.975235	0.617892		0.755766			2.5571e-17	2.49213e-17	2.35237e-17	2.32587e-17	1.73337e-17		0	47.41	7.8	61.29		2.26	73.15												0	0		188.79	0	0	0	195.16	0	0	0			0	0	0		0								16398.2		827695	134056	618098	1.1934e+06	9315.65	42323.7	604313		1272.7			15743.7		4435.62					11199.8	8996.74		33716.9	21668.1	7659.12	36879.6	51409.8	9482.49	6553.18	15938.6	29157.9	43949.3	26468.8	1859.79	7896.24	1294.84	16740.4	4251.84	1968.48						Peak Found	Not Found	High	Peak Found	Peak Found	High	Peak Found	Peak Found	High	Not Found	Peak Found	Not Found	Not Found	Peak Found	Not Found	Peak Found	Not Found	Not Found	Not Found	Not Found	Peak Found	Peak Found	Not Found	Peak Found	Peak Found	Peak Found	Peak Found	Peak Found	Peak Found	Peak Found	Peak Found	Peak Found	Peak Found	Peak Found	Peak Found	Peak Found	Peak Found	Peak Found	Peak Found	Peak Found	Not Found	Not Found	Not Found	Not Found	Not Found	6.54	1	1	0.000893655	2
FALSE	n/a	Medium	Master Protein	P30101	Protein disulfide-isomerase A3 OS=Homo sapiens OX=9606 GN=PDIA3 PE=1 SV=4		0.03	8	4	9	4	505	56.7	6.35	3.07	4	1	0		100	100	100	100		100	100	100	100	100		100	100	100	100	100		100	100	100	100	100	100	100	100	100	100	100	100	100	100	100	100	100	100	100	100	100	100		100	100			3.83648e-17	3.95158e-17	3.91794e-17	3.36934e-17		3.86925e-17	3.65839e-17	2.19466e-17	2.42936e-17	2.23663e-17		2.57075e-17	2.12778e-17	2.31936e-17	2.47491e-17	2.32692e-17		2.46066e-17	3.00898e-17	1.8467e-17	2.80185e-17	2.80945e-17	2.15421e-17	2.38377e-17	2.91126e-17	3.09579e-17	3.19429e-17	2.23017e-17	2.49855e-17	2.32383e-17	2.04845e-17	2.62462e-17	2.39198e-17	2.67888e-17	2.48327e-17	2.58646e-17	2.56813e-17	2.60493e-17	2.5571e-17		2.35237e-17	2.32587e-17																																																1.01912e+06	525130	134500	2.35305e+06		230263	2.84214e+06	393790	506822	90252.4		35459.8	498565	4.71053e+06	3.4048e+06	11304.7		3221.2	125320	59258.8	6.98067e+06	1.08831e+06	3137.72	2.01744e+06	1.74234e+07	1.10189e+06	342953	435772	142618	1.06214e+06	35194.8	21724	10951.8	11729.9	18187.1	1698.14	353647	302192	315306		57629.2	2.79154e+06		Not Found	Not Found	Peak Found	Peak Found	Peak Found	High	Not Found	Peak Found	Peak Found	Peak Found	High	Peak Found	Not Found	Peak Found	Peak Found	Peak Found	Peak Found	Peak Found	Not Found	Peak Found	High	Peak Found	High	High	Peak Found	Peak Found	Peak Found	Peak Found	Peak Found	High	Peak Found	High	Peak Found	Peak Found	Peak Found	Peak Found	Peak Found	Peak Found	High	Peak Found	Peak Found	Not Found	Peak Found	Peak Found	Not Found	6.54	1	1	0.000892857	2
FALSE	n/a	Medium	Master Protein	Q01995	Transgelin OS=Homo sapiens OX=9606 GN=TAGLN PE=1 SV=4		0.028	14	3	5	3	201	22.6	8.84	4.21	3	2	0	0.01	12.993	5.491	5.561	50.947		1.713	24.325	0.01		0.01	0.01	0.01	40.794	0.01	0.01	0.01	0.01	0.01	1.573	0.16	0.01	2.738	0.187	0.389	0.01	0.223	1.316	30.731	14.761		0.01	3.263	4.177	0.01	1.999	1.805	0.01	0.01	2.719	0.01	0.01	0.01	0.01	1.58214e-17	0.912286	0.770369	0.775276	0.448935		0.706547	0.634443	2.19466e-17		2.23663e-17	2.38115e-17	2.57075e-17	0.218546	2.31936e-17	2.47491e-17	2.32692e-17	1.51621e-17	2.46066e-17	0.689446	0.787846	2.80185e-17	0.687521	0.974331	0.863463	2.91126e-17	0.665439	0.86012	0.167756	0.204552		2.04845e-17	0.27108	0.269179	2.67888e-17	0.440568	0.819047	2.56813e-17	2.60493e-17	0.412705	2.49213e-17	2.35237e-17	2.32587e-17	1.73337e-17		0	17.05	106.26	23.77		13.79	43.47						0						0	102.69		0	79.38	0		0	119.36	0	0			0	0		0	0			0					27844.9		286148	181066	255067	1.77248e+06	4939.48	45314.8	590289		989.34				237471						9158.49	166012		15939.7	4281.38	32003.3		4901.4	51928.5	178896	85927.4	1926.64		18997.6	24317.9		11637	10506			15828.9					Peak Found	Not Found	Peak Found	Peak Found	Peak Found	High	Peak Found	Peak Found	High	Not Found	Peak Found	Not Found	Not Found	Not Found	Peak Found	Not Found	Not Found	Not Found	Not Found	Not Found	Peak Found	Peak Found	Not Found	Peak Found	Peak Found	Peak Found	Not Found	Peak Found	Peak Found	Peak Found	Peak Found	Peak Found	Not Found	Peak Found	Peak Found	Not Found	Peak Found	Peak Found	Not Found	Not Found	Peak Found	Not Found	Not Found	Not Found	Not Found	6.51	1	1	0.000892061	2
FALSE	n/a	Medium	Master Protein	Q9NRQ2	Phospholipid scramblase 4 OS=Homo sapiens OX=9606 GN=PLSCR4 PE=1 SV=2		0.03	4	1	2	1	329	37	5.82	3.07	1	1	0					100		100	100																			100	100																100					3.36934e-17		3.86925e-17	3.65839e-17																			3.09579e-17	3.19429e-17																1.73337e-17																																																		259782		17842.7	209687																			16481.4	20460.5																30654.8	Not Found	Not Found	Not Found	Not Found	Not Found	High	Not Found	Peak Found	Peak Found	Not Found	Not Found	Not Found	Not Found	Not Found	Not Found	Not Found	Not Found	Not Found	Not Found	Not Found	Not Found	Not Found	Not Found	Not Found	Not Found	Not Found	Not Found	Peak Found	Peak Found	Not Found	Not Found	Not Found	Not Found	Not Found	Not Found	Not Found	Not Found	Not Found	Not Found	Not Found	Not Found	Not Found	Not Found	Not Found	Peak Found	6.51	1	1	0.000891266	2
FALSE	n/a	Medium	Master Protein	Q03169	Tumor necrosis factor alpha-induced protein 2 OS=Homo sapiens OX=9606 GN=TNFAIP2 PE=2 SV=2		0.014	4	2	4	2	654	72.6	6.46	5.19	2	2	0	0.472		0.42			0.01	0.01	2.264	0.01	0.01	0.01	7.876	0.01	0.01	0.01	0.01		0.01	0.01	0.01	0.01	0.01	0.01	0.01	0.01	0.01		0.01	0.01	0.01	0.01	0.01	0.01	0.01	0.01	0.01	0.01	0.01				0.01	0.01	0.01	0.507114		0.323622				3.86925e-17	0.355538	2.19466e-17	2.42936e-17	2.23663e-17	0.781378	2.57075e-17	2.12778e-17	2.31936e-17	2.47491e-17		1.51621e-17	2.46066e-17	3.00898e-17	1.8467e-17	2.80185e-17	2.80945e-17	2.15421e-17	2.38377e-17	2.91126e-17		3.19429e-17	2.23017e-17	2.49855e-17	2.32383e-17	2.04845e-17	2.62462e-17	2.39198e-17	2.67888e-17	2.48327e-17	2.58646e-17	2.56813e-17				2.35237e-17	2.32587e-17	1.73337e-17	0		0					0				0																																	76190.6	35948.7	265053	62720.2	31160.2	278562			338335				600089					27541.8										11097.9												3411.51	1985.12	2117.29				Peak Found	Peak Found	Peak Found	Peak Found	Peak Found	High	Not Found	Not Found	High	Not Found	Not Found	Not Found	Peak Found	Not Found	Not Found	Not Found	Not Found	Peak Found	Not Found	Not Found	Not Found	Not Found	Not Found	Not Found	Not Found	Not Found	Not Found	Peak Found	Not Found	Not Found	Not Found	Not Found	Not Found	Not Found	Not Found	Not Found	Not Found	Not Found	Not Found	Peak Found	Peak Found	Peak Found	Not Found	Not Found	Not Found	6.51	1	1	0.000890472	2
FALSE	n/a	High	Master Protein	Q7Z406	Myosin-14 OS=Homo sapiens OX=9606 GN=MYH14 PE=1 SV=2		0.002	6	11	32	6	1995	227.7	5.6	32.82	6	7	0		1.265		0.16	0.01	0.01	0.01	0.01	0.077		0.045		0.556					0.01	0.015	0.202	0.01	2.654	0.01	0.01	1.896	2.528	0.022	0.266	1.075		0.146	0.01		0.185	0.01	0.162	0.042	0.01	0.15		0.057		0.383	0.018		0.0224449		0.00119747	3.36934e-17		3.86925e-17	3.65839e-17	0.0938282		0.00981728		0.751837					1.51621e-17	0.256133	0.93179	1.8467e-17	0.385049	2.80945e-17	2.15421e-17	0.235528	0.486656	0.0374943	0.770344	0.809128		0.574984	2.04845e-17		0.817245	2.67888e-17	0.815006	0.115406	2.56813e-17	0.281142		0.352064		0.838398	0.0655315		0		0					0		0		0						0	0	0	0		0	0	0	0	0	0		0			0		0	0	0	0		0		0	0	763343	116201	965831	6091.79	121913					534354	14568777	70201.7	1.0981e+07	460403	161116	149567	149415	63094.1		11375.5	154433	28354.8	2.03083e+06		1165.15	1.44741e+06	1.9346e+06	17128.3	203297	829365	11248.9	1.2022e+06		2077.22	150702		128281	236989	14382	136050	6373.83	43653.7	6837.02	301369	32742.6	Peak Found	Peak Found	Peak Found	Peak Found	Peak Found	Not Found	Not Found	Not Found	Not Found	Peak Found	Peak Found	Peak Found	Peak Found	Peak Found	Peak Found	Peak Found	High	Peak Found	Not Found	Peak Found	Peak Found	Peak Found	High	Not Found	Peak Found	High	High	Peak Found	Peak Found	High	Peak Found	High	Not Found	Peak Found	Peak Found	Not Found	Peak Found	High	Peak Found	Peak Found	Peak Found	Peak Found	Peak Found	Peak Found	Peak Found	6.5	1	1	0.00088968	2
FALSE	n/a	Medium	Master Protein	Q9Y696	Chloride intracellular channel protein 4 OS=Homo sapiens OX=9606 GN=CLIC4 PE=1 SV=4		0.016	22	4	8	4	253	28.8	5.59	4.69	4	3	0		2.724	4.087	5.981	13.734	0.01		10.079	0.01	4.29	0.178	9.413	0.192	0.01		0.048	0.01	0.01		0.29		2.646	0.84	1.359	0.297	0.41	1.172		0.01	0.707	1.148	0.01	0.099		0.095		0.107	0.366		0.089	0.01	0.106		0.01		0.395096	0.857963	0.720098	0.958062			0.99955	2.19466e-17	0.905643	0.190024	0.729452	0.252412	2.12778e-17		0.428378	2.32692e-17	1.51621e-17		0.914226		0.488387	0.995269	0.340146	0.923022	0.961092	0.892666		2.23017e-17	0.945703	0.89328	2.04845e-17	0.689527		0.505565		0.402063	0.848936		0.536371	2.49213e-17	0.652957		1.73337e-17		0	98.82	87.2	263.24			248.03		0	0	0	0			0				0		0	52.96	0	0	230.76	0			0	0		0		0		0	73.18		0		0			70592.5	1920.92	279251	384288	480158	1.50529e+06		33557.3	1.21026e+06		209580	88181.8	459854	4172.74		1357.63	2007.94			3510.11	53056	3705.7	86279.1	54814.3	29549.3	32434.6	100310	100656	5477.9		168102	56071.7		6986.28	1873.5	2074.24	30808.5	2322.9	33720.9	3488.96	1927.08		2301.19	21026.7		Peak Found	Peak Found	Peak Found	High	High	Peak Found	Not Found	Peak Found	High	Not Found	Peak Found	Peak Found	High	Peak Found	Not Found	Peak Found	Peak Found	Not Found	Not Found	Peak Found	Peak Found	Peak Found	Peak Found	Peak Found	Peak Found	Peak Found	Peak Found	Peak Found	Peak Found	Not Found	Peak Found	Peak Found	Not Found	Peak Found	Peak Found	Peak Found	Peak Found	Peak Found	Peak Found	Peak Found	Peak Found	Not Found	Peak Found	Peak Found	Not Found	6.48	1	1	0.000888889	2
FALSE	n/a	Low	Master Protein	P33241	Lymphocyte-specific protein 1 OS=Homo sapiens OX=9606 GN=LSP1 PE=1 SV=1		0.057	8	2	4	2	339	37.2	4.74	0	2	1	0			100	100					100		100	100	100	100			100			100		100		100		100					100		100	100			100		100	100	100		100				3.95158e-17	3.91794e-17					2.19466e-17		2.23663e-17	2.38115e-17	2.57075e-17	2.12778e-17			2.32692e-17			3.00898e-17		2.80185e-17		2.15421e-17		2.91126e-17					2.32383e-17		2.62462e-17	2.39198e-17			2.58646e-17		2.60493e-17	2.5571e-17	2.49213e-17		2.32587e-17																																																	30493.6	268404					14429.3		43427.2	4104.06	220671	101279			425700			64246.3		2585.14		632.475		7249.52					72406.8		9861.17	3674.86			154332		36331.6	3154.14	20611.6		45868.9		Not Found	Not Found	Not Found	Peak Found	Peak Found	Not Found	Not Found	Not Found	Not Found	Peak Found	Not Found	Peak Found	Peak Found	Peak Found	Peak Found	Not Found	Not Found	High	Not Found	Not Found	Peak Found	Not Found	Peak Found	Not Found	Peak Found	Not Found	Peak Found	Not Found	Not Found	Not Found	Not Found	Peak Found	Not Found	Peak Found	Peak Found	Not Found	Not Found	High	Not Found	Peak Found	Peak Found	Peak Found	Not Found	Peak Found	Not Found	6.45	1	1	0.000888099	2
FALSE	n/a	Medium	Master Protein	Q9Y5C1	Angiopoietin-related protein 3 OS=Homo sapiens OX=9606 GN=ANGPTL3 PE=1 SV=1		0.049	14	5	11	5	460	53.6	6.7	1.84	5	2	0		0.644		0.01	1.104	0.01			0.01	38.727		11.79	1.935	22.598	19.663	17.619	1.322	0.01			0.01	0.01		0.01	0.01			0.01	0.01		1.76	1.337		0.01	0.01	0.01	0.539			0.211	0.081	1.265	0.306			0.0195781		3.91794e-17	0.0106881				2.19466e-17	0.324672		0.690711	0.994321	0.297989	0.239197	0.316061	0.992983	1.51621e-17			1.8467e-17	2.80185e-17		2.15421e-17	2.38377e-17			3.19429e-17	2.23017e-17		0.796852	0.946741		2.39198e-17	2.67888e-17	2.48327e-17	0.930312			0.862467	0.491823	0.538409	0.824042			0			0					0		0	0	0	0	0	0														0	0					0			0	0	0	0		27714.5	14695.4	18582.5	7928.33		30594.2		964.007	107141		1.07329e+06	365470	326762	53638.4	727163	991864	1.33239e+06	129382		10913.2	302176			72524.7			17162.6	22446.6			209411	48791.3	37050.5	6904.13				14935.9	59228.7	3535.4	24596.2	7332.97	41858	82379.6	100653	Peak Found	Peak Found	Peak Found	Peak Found	Not Found	Peak Found	Not Found	Peak Found	Peak Found	Not Found	Peak Found	Peak Found	High	Peak Found	High	High	High	Peak Found	Not Found	Peak Found	High	Not Found	Not Found	Peak Found	Not Found	Not Found	Peak Found	Peak Found	Not Found	Not Found	Peak Found	Peak Found	Peak Found	Peak Found	Not Found	Not Found	Not Found	Peak Found	Peak Found	Peak Found	Peak Found	Peak Found	Peak Found	Peak Found	Peak Found	6.43	1	1	0.000887311	2
FALSE	n/a	Medium	Master Protein	Q9UGM3	Deleted in malignant brain tumors 1 protein OS=Homo sapiens OX=9606 GN=DMBT1 PE=1 SV=2		0.015	7	2	10	2	2413	260.6	5.44	5.07	2	1	0									100	100	100	100		100	100	100	100			100	100	100		100	100	100	100		100	100	100	100	100	100	100	100	100	100	100	100	100	100	100	100									2.19466e-17	2.42936e-17	2.23663e-17	2.38115e-17		2.12778e-17	2.31936e-17	2.47491e-17	2.32692e-17			3.00898e-17	1.8467e-17	2.80185e-17		2.15421e-17	2.38377e-17	2.91126e-17	3.09579e-17		2.23017e-17	2.49855e-17	2.32383e-17	2.04845e-17	2.62462e-17	2.39198e-17	2.67888e-17	2.48327e-17	2.58646e-17	2.56813e-17	2.60493e-17	2.5571e-17	2.49213e-17	2.35237e-17	2.32587e-17	1.73337e-17																																																						284070	271827	40669.4	140296		21889	112175	376033	1.32971e+06			11103.3	1.16326e+06	210864		1.51672e+06	149819	504263	21575.6		116518	254302	50601.5	15008.3	114367	44123.6	53177	94664	82396.7	34996.2	107361	15451.1	36701.5	109814	129583	31783.9	Not Found	Not Found	Not Found	Not Found	Not Found	Not Found	Not Found	Not Found	Not Found	High	Peak Found	Peak Found	Peak Found	Not Found	Peak Found	Peak Found	High	High	Not Found	Not Found	Peak Found	Peak Found	Peak Found	Not Found	Peak Found	Peak Found	High	Peak Found	Not Found	Peak Found	High	Peak Found	Peak Found	Peak Found	Peak Found	Peak Found	Peak Found	Peak Found	Peak Found	Peak Found	Peak Found	Peak Found	High	Peak Found	Peak Found	6.42	1	1	0.000886525	2
FALSE	n/a	Medium	Master Protein	Q6UXF1	Transmembrane protein 108 OS=Homo sapiens OX=9606 GN=TMEM108 PE=2 SV=2		0.03	5	3	5	3	575	59.9	9.55	2.52	3	2	0	0.01	0.01	1.759			0.01	0.01	0.01	0.01	0.512	0.01	0.461	8.725	0.01	0.01	0.01	0.01	0.268	0.927	0.01	0.01	0.01	0.01	0.01	0.01	0.01	0.01	0.01	0.01	2.104			0.515	0.01	0.01	0.01	0.851	2.92	0.01	0.01	0.01	0.01	0.01	0.01	1.58214e-17	3.83648e-17	0.916601				3.86925e-17	3.65839e-17	2.19466e-17	0.729162	2.23663e-17	0.674907	0.472036	2.12778e-17	2.31936e-17	2.47491e-17	2.32692e-17	0.224283	0.518917	3.00898e-17	1.8467e-17	2.80185e-17	2.80945e-17	2.15421e-17	2.38377e-17	2.91126e-17	3.09579e-17	3.19429e-17	2.23017e-17	0.828563			0.930037	2.39198e-17	2.67888e-17	2.48327e-17	0.961177	0.616979	2.60493e-17	2.5571e-17	2.49213e-17	2.35237e-17	2.32587e-17	1.73337e-17			0							0		0	0					0	0											0			0				0	0							6708			23371.9	22112.7	138112					4931.68		4548.91	106655					1796.99	6217.64											14113	1207.49	9715.31	3457.57				11345.4	19587.8							Peak Found	Not Found	Not Found	Peak Found	Peak Found	High	Not Found	Not Found	Not Found	Not Found	Peak Found	Not Found	Peak Found	High	Not Found	Not Found	Not Found	Not Found	Peak Found	Peak Found	Not Found	Not Found	Not Found	Not Found	Not Found	Not Found	Not Found	Not Found	Not Found	Not Found	Peak Found	Peak Found	Peak Found	Peak Found	Not Found	Not Found	Not Found	Peak Found	Peak Found	Not Found	Not Found	Not Found	Not Found	Not Found	Not Found	6.41	1	1	0.00088574	2
FALSE	n/a	Medium	Master Protein	Q6UWR7	Ectonucleotide pyrophosphatase/phosphodiesterase family member 6 OS=Homo sapiens OX=9606 GN=ENPP6 PE=1 SV=2		0.028	9	3	6	3	440	50.2	7.99	4.19	3	3	0	0.01	12.543	0.836	1.389	3.469	0.01	0.449	4.901	0.01	0.01	0.01	1.352		0.01	39.64	38.633	0.794	0.01	0.044	0.129	0.01	0.098	0.311	0.01	0.01	0.028	0.178	0.56	0.955	0.603	0.605	0.01	0.01	0.084	0.1		0.01	0.347	0.01	0.01	0.01	0.01	0.451	1.457	1.58214e-17	0.930868	0.616525	0.672133	0.233369		0.885066	0.730325	2.19466e-17	2.42936e-17	2.23663e-17	0.81794		2.12778e-17	0.107312	0.152085	0.872218	1.51621e-17	0.592521	0.683631	1.8467e-17	0.765816	0.760533	2.15421e-17	2.38377e-17	0.223722	0.581081	0.915774	0.758049	0.925804	0.9489	2.04845e-17	2.62462e-17	0.636588	0.522575		2.58646e-17	0.822984	2.60493e-17	2.5571e-17	2.49213e-17	2.35237e-17	0.916824	0.751099		0	53.3	188.58	32.28		10.11	57.17				0			0	0	0		87.5	185.86		0	455.67			0	104.68	0	0	0	0			0	0			0					0	0	112796		196195	75700.9	109467	338859		48296.5	438421				131326	37156.8		813035	780158	99648.3		3674.37	10188.4		1533.26	35465.8			2680.64	14326.7	8756.13	102808	61105.5	67665.8			8198.08	9668.09	17239.1		33665.2					43861.4	22790.6	Peak Found	Not Found	High	Peak Found	Peak Found	Peak Found	Not Found	Peak Found	High	Not Found	Not Found	Not Found	Peak Found	Peak Found	Not Found	Peak Found	Peak Found	Peak Found	Not Found	Peak Found	Peak Found	Not Found	Peak Found	Peak Found	Not Found	Not Found	Peak Found	Peak Found	Peak Found	Peak Found	Peak Found	Peak Found	Not Found	Not Found	Peak Found	Peak Found	High	Not Found	Peak Found	Not Found	Not Found	Not Found	Not Found	Peak Found	Peak Found	6.4	1	1	0.000884956	2
FALSE	n/a	Low	Master Protein	Q13409	Cytoplasmic dynein 1 intermediate chain 2 OS=Homo sapiens OX=9606 GN=DYNC1I2 PE=1 SV=3		0.062	2	2	3	2	638	71.4	5.2	1.66	2	1	0		100	100	100	100		100	100	100	100	100	100	100	100		100							100		100	100	100	100								100	100		100		100					3.83648e-17	3.95158e-17	3.91794e-17	3.36934e-17		3.86925e-17	3.65839e-17	2.19466e-17	2.42936e-17	2.23663e-17	2.38115e-17	2.57075e-17	2.12778e-17		2.47491e-17							2.80945e-17		2.38377e-17	2.91126e-17	3.09579e-17	3.19429e-17								2.48327e-17	2.58646e-17		2.60493e-17		2.49213e-17																																																		124177	10148.9	55132.5	97679.8		13088.6	76033.5	114476	440650	152464	329405	125448	2.6859e+06		28149.7							35351.5		2888.39	3760.81	6814.58	66709								132141	69155.8		52237.4		40826.5				Not Found	Not Found	Peak Found	Peak Found	Peak Found	Peak Found	Not Found	Peak Found	Peak Found	Peak Found	Peak Found	Peak Found	Peak Found	High	Peak Found	Not Found	Peak Found	Not Found	Not Found	Not Found	Not Found	Not Found	Not Found	Peak Found	Not Found	Peak Found	Peak Found	Peak Found	Peak Found	Not Found	Not Found	Not Found	Not Found	Not Found	Not Found	Not Found	Peak Found	Peak Found	Not Found	Peak Found	Not Found	High	Not Found	Not Found	Not Found	6.39	1	1	0.000884173	2
FALSE	n/a	Medium	Master Protein	P46976	Glycogenin-1 OS=Homo sapiens OX=9606 GN=GYG1 PE=1 SV=4		0.027	10	3	6	3	350	39.4	5.53	4.15	3	2	0	0.01	11.021	2.488		15.952	0.01	0.759	8.308						0.01		0.01		0.01	0.01	1.101		0.243	0.241	0.01		0.262	0.118			1.447			2.247		0.266	0.01	0.01	0.01	0.01	0.01	0.141		0.01	0.609	1.58214e-17	0.999781	0.960958		0.996593		0.976842	0.941427						2.12778e-17		2.47491e-17		1.51621e-17	2.46066e-17	0.710896		0.952909	0.662312	2.15421e-17		0.869552	0.410252			0.920424			0.406663		0.892092	2.48327e-17	2.58646e-17	2.56813e-17	2.60493e-17	2.5571e-17	0.712027		2.32587e-17	0.979168		0	0		0		0	0												0		0	0			0	0			0			0		0						0			0	48418.5		1.14949e+06	1.40348e+06	25744.6	3.31535e+06		97748.3	1.26352e+06	249000	209535	676600	236113	870200		51250.3		159846			144503	70409.4	60147.5	142779		42442.3	12684.1	183739	18903.7	185092	127849	19884.9	122635	114366	159323	12901.1						6820.84	39479.3		29488.8	Peak Found	Not Found	High	Peak Found	Peak Found	High	Not Found	Peak Found	High	Peak Found	Peak Found	Peak Found	Peak Found	Peak Found	Not Found	Peak Found	Not Found	Peak Found	Not Found	Not Found	Peak Found	Peak Found	Peak Found	Peak Found	Not Found	Peak Found	Peak Found	Peak Found	Peak Found	Peak Found	Peak Found	Peak Found	Peak Found	Peak Found	Peak Found	Peak Found	Not Found	Not Found	Not Found	Not Found	Not Found	Peak Found	Peak Found	Not Found	Peak Found	6.39	1	1	0.000883392	2
FALSE	n/a	Medium	Master Protein	Q4KMQ2-4	Isoform 4 of Anoctamin-6 OS=Homo sapiens OX=9606 GN=ANO6		0.03	8	7	9	7	929	108	6.95	2.39	7	2	0		93.869		8.778	52.622	0.01		24.052			0.01				0.01	0.379					0.01			0.01	0.01	2.068	3.89	0.792		0.52			0.01							0.01				100		0.0474883		0.575943	0.428198			0.620041			2.23663e-17				2.31936e-17	0.915412					1.8467e-17			2.15421e-17	2.38377e-17	0.691114	0.494474	0.999312		0.892599			2.62462e-17							2.5571e-17				1.73337e-17		0		0	0			0								0										0	0	0		0														0	8649.5	57092.4	915955	803.967	113467	707976		35402.6	998725	3.06861e+06	8.52051e+06		4328586	6108.43	190921		3281.63	11961	591.695	1141.14	7017		5889.47	16405.6			19894.9	43165.2	18272.5	1.04984e+06	201885	115287	497539		44729.1	17749.8	27788.8	81719.3	76235.1	143522		81048.9	28544.5	148007	1254412	Peak Found	Peak Found	Peak Found	Peak Found	Peak Found	Peak Found	Not Found	Peak Found	High	Peak Found	Peak Found	Not Found	Peak Found	Peak Found	Peak Found	Not Found	Peak Found	Peak Found	Peak Found	Peak Found	Peak Found	Not Found	Peak Found	Peak Found	Not Found	Not Found	Peak Found	Peak Found	Peak Found	Peak Found	High	Peak Found	Peak Found	Not Found	Peak Found	Peak Found	Peak Found	High	High	Peak Found	Not Found	Peak Found	Peak Found	High	Peak Found	6.38	1	1	0.000882613	2	Phospho [T444]
FALSE	n/a	High	Master Protein	P62269	40S ribosomal protein S18 OS=Homo sapiens OX=9606 GN=RPS18 PE=1 SV=3		0.002	17	3	14	3	152	17.7	10.99	15.3	3	3	0	0.091	3.159	0.694	3.691	4.334	0.01	0.307	3.741			0.01	0.01	0.01	0.01			0.01	0.01	0.05		0.01	1.292	2.221	0.01	0.021	1.769	4.747	1.363	0.01		0.01	0.01	0.071	0.027			0.01		0.117	0.01		0.01		0.01	0.917874	0.351988	0.416541	0.949548	0.34432		0.682105	0.545744			2.23663e-17	2.38115e-17	2.57075e-17	2.12778e-17			2.32692e-17	1.51621e-17	0.69249		1.8467e-17	0.678941	0.846404	2.15421e-17	0.435846	0.715776	0.372125	0.878418	2.23017e-17		2.32383e-17	2.04845e-17	0.593172	0.232554			2.58646e-17		0.335964	2.5571e-17		2.35237e-17		1.73337e-17	0	168.5	86.44	0	207.71		94.93	164.97										0	0			0	0	0	0	0	0	69.67					124.9	0					0						225606	15629.8	651617	213850	328221	1.307e+06		109204	1.19699e+06	67268.1	496181					103125	76871.6		677.346	11003.4	8604.62		70467.7	118386	3823.53	3560.68	96832.8	253006	263448		32582.4			45812.4	18715.4	9975.92	5813		2947.91	10033.1		7229.85		5813.38		Peak Found	Peak Found	High	Peak Found	Peak Found	High	Not Found	Peak Found	High	Peak Found	High	Not Found	Not Found	Not Found	Not Found	Peak Found	Peak Found	Not Found	Peak Found	Peak Found	Peak Found	Not Found	Peak Found	Peak Found	Peak Found	Peak Found	Peak Found	Peak Found	Peak Found	Not Found	Peak Found	Not Found	Not Found	Peak Found	Peak Found	Peak Found	Peak Found	Not Found	Peak Found	Peak Found	Not Found	Peak Found	Not Found	Peak Found	Not Found	6.38	1	1	0.000881834	2
FALSE	n/a	Medium	Master Protein	Q9BQT9	Calsyntenin-3 OS=Homo sapiens OX=9606 GN=CLSTN3 PE=1 SV=1		0.016	3	2	8	2	956	106	5.44	4.45	2	2	0	0.01	2.623	3.471			0.01	0.254	28.61			0.01				0.01				0.01			1.823	0.01	4.762	0.01	1.77		0.181	0.01		0.01	0.01	0.01		0.01		0.524	0.01				0.01	0.01	0.278	1.58214e-17	0.369794	0.931658				0.637857	0.574481			2.23663e-17				2.31936e-17				2.46066e-17			0.562498	2.80945e-17	0.132594	2.38377e-17	0.73237		0.567933	2.23017e-17		2.32383e-17	2.04845e-17	2.62462e-17		2.67888e-17		0.928468	2.56813e-17				2.35237e-17	2.32587e-17	0.712868		0	0				0	0														0		0		0		0									0							0	6911.18		114019	179549	120585	910655		14312.9	389138	1717.27	7847.93		15417.1	182396	1981.82		3648.82	253104	1942.52		18284.6	2531.1	12598.8		32913		33306	9305.07	171856		39388.5				25771.5		29104.2	100009		122887	4907.65	3500.65			1924.37	Peak Found	Not Found	Peak Found	Peak Found	Peak Found	Peak Found	Not Found	Peak Found	High	Peak Found	Peak Found	Not Found	Peak Found	High	Peak Found	Not Found	Peak Found	High	Peak Found	Not Found	Peak Found	Peak Found	Peak Found	Not Found	Peak Found	Not Found	Peak Found	Peak Found	Peak Found	Not Found	Peak Found	Not Found	Not Found	Not Found	Peak Found	Not Found	Peak Found	High	Not Found	Peak Found	Peak Found	Peak Found	Not Found	Not Found	Peak Found	6.37	1	1	0.000881057	2
FALSE	n/a	High	Master Protein	A0A0B4J1Y8	Immunoglobulin lambda variable 9-49 OS=Homo sapiens OX=9606 GN=IGLV9-49 PE=1 SV=1		0.002	24	3	23	3	123	13	7.28	10.35	3	3	0	0.069	1.042	0.112	0.391	0.464	0.01	0.152	0.103	0.077	0.461	0.01	0.633	3.465	0.11	0.01	0.01	0.028	0.01	0.044	0.01	0.01	0.084	2.416	0.663	100	24.32	2.769	0.674	1.101	0.03	0.435	0.158	0.208	0.431	0.226	0.018	0.01	0.01	0.392	0.154	0.168	0.01	0.819	0.01	0.821424	0.00173533	0.000237227	0.0241749	0.000356729		0.221314	7.68791e-10	0.0990125	0.45157	2.23663e-17	0.507663	0.782351	0.243202	2.31936e-17	2.47491e-17	0.0218776	1.51621e-17	0.661136	3.00898e-17	1.8467e-17	0.763256	0.810557	0.361793	2.38377e-17	0.0257423	0.531464	0.969932	0.813454	0.0806392	0.900169	0.435556	0.948868	0.975235	0.844477	0.0724028	2.58646e-17	2.56813e-17	0.663213	0.680675	0.786414	2.35237e-17	0.997884	1.73337e-17	28.36	1237.24	1650.48	1943.78	1568.37		584.37	0	1099.28	140.02		43.54	0	165.09			276.01		0	0	0	148.12	146.58	145.19	0	346.34	148.22	1070.41	130.96	0	146.06	0	251.39	142.1	1227.55	132.68	0	0	142.01	141.37	443.89	0	78.19		7.91925e+06	454775	1.04025e+06	118782	440682	483094		188059	813399	77224.6	1.60099e+06		3.76585e+06	109182	2.26593e+06			58300.7		349293	10921.3	709.673	248167	361969	109512	481790	467793	145036	391792	2.01651e+06	236499	361405	1.24301e+06	449399	258671	117016	62956.3	43383.9	22628.5	307169	29664.9	218610	17648.7	201751		Peak Found	Peak Found	High	Peak Found	Peak Found	Peak Found	Not Found	Peak Found	Peak Found	Peak Found	High	Not Found	Peak Found	Peak Found	High	Not Found	Not Found	Peak Found	Not Found	Peak Found	Peak Found	Peak Found	High	High	Peak Found	High	Peak Found	Peak Found	High	High	Peak Found	High	Peak Found	Peak Found	Peak Found	High	Peak Found	Peak Found	Peak Found	Peak Found	Peak Found	Peak Found	Peak Found	High	Not Found	6.34	1	1	0.000880282	2
FALSE	n/a	High	Master Protein	P19013	Keratin, type II cytoskeletal 4 OS=Homo sapiens OX=9606 GN=KRT4 PE=1 SV=4		0	16	10	74	7	534	57.3	6.61	86.58	7	4	0		2.983	1.204	6.247	54.554	0.315	2.024	5.988	1.52	2.248	0.839	4.407	2.125	3.189		0.788	0.833		0.021	0.01	2.299	2.877	0.999	1.174	5.564	1.599	0.756	13.696	1.967	20.507		2.725	0.09	2.095	0.229	1.837	3.071	3.54	2.825	0.485	1.095	0.032	1.461			0.301404	0.678717	0.688543	0.405398		0.565068	0.74435	0.951385	0.963102	0.71696	0.926757	0.949512	0.861502		0.938984	0.885169		0.376505	3.00898e-17	0.0506755	0.436179	0.987839	0.193692	0.0555257	0.689413	0.990816	0.152424	0.978428	0.128986		0.794566	0.682147	0.484739	0.858277	0.323195	0.562719	0.325041	0.605331	0.977389	0.646784	0.206226	0.879363			223.56	212.84	137.86	0	0	0	245.24	0	0	0	0	0	0		0	111.99		234.43		0	0	0	0	12.94	187.29	110.18	0	0	0		0	1073.24	0	564.7	0	0	22.21	0	16.2	0	48.05	0		448288	10344.3	655535	319624	1.12718e+06	4.4739e+06	10633.8	92862.6	1.75609e+06	70544.1	93689.5	28363.2	235639	117385	110640	16851.8	281376	447896	7226.26	89347.7		242973	103632	803188	39681.7	508020	187386	397029	510520	3.60145e+06	722920	189022	143727	73803.9	106068	85066.1	62105.1	103818	430694	101678	48770.9	37007.1	15230.4	1.17544e+06	12145.8	Peak Found	Peak Found	Peak Found	Peak Found	Peak Found	Peak Found	Peak Found	Peak Found	Peak Found	Peak Found	Peak Found	Peak Found	Peak Found	Peak Found	Peak Found	Peak Found	Peak Found	High	Peak Found	Peak Found	Not Found	High	Peak Found	High	Peak Found	Peak Found	Peak Found	Peak Found	Peak Found	Peak Found	Peak Found	Peak Found	High	High	High	High	High	High	High	Peak Found	Peak Found	Peak Found	Peak Found	Peak Found	Peak Found	6.31	1	1	0.000879507	2
FALSE	n/a	Medium	Master Protein	P16109	P-selectin OS=Homo sapiens OX=9606 GN=SELP PE=1 SV=3		0.011	7	5	17	5	830	90.8	6.6	6.75	5	2	0		4.619	1.084	4.397		0.01	0.289											0.01		0.144	0.117			0.081	0.119	0.061	0.826			5.043	1.45		0.01				0.663	0.01	0.529				10.43	0.328		0.623032	0.680238	0.898002			0.650988											1.51621e-17		0.840365	0.931717			0.876953	0.921167	0.453173	0.977928			0.499087	0.814958		2.62462e-17				0.962198	2.56813e-17	0.891616				0.332331	0.850512		12.11	0	0			200.84													0	0			419.8	0	0	0			0	0						0		0				0	0	132057	12987.7	724268	373821	128730	715300		177697	804875	1.28203e+06	1.12027e+06	444300	1.524e+06	94845.8	133464	25090.4	1.45077e+06	33570		1382.32	448654	3107.95	2245.14	141329	18282.3	3877.63	88710.2	190240	89958.8	38478	532298	402509	73222		6256.53	268436	10650.5	44324.5		55823.3	65352.9	4531.02	257601	2.41792e+06	684437	Peak Found	Peak Found	High	Peak Found	High	Peak Found	Not Found	Peak Found	Peak Found	High	High	Peak Found	High	Peak Found	Peak Found	Peak Found	High	Peak Found	Not Found	Peak Found	Peak Found	Peak Found	Peak Found	High	Peak Found	Peak Found	Peak Found	Peak Found	Peak Found	Peak Found	Peak Found	Peak Found	Peak Found	Not Found	Peak Found	Peak Found	Peak Found	Peak Found	Not Found	Peak Found	Peak Found	Peak Found	Peak Found	Peak Found	Peak Found	6.3	1	1	0.000878735	2	Phospho [Y90]
FALSE	n/a	High	Master Protein	Q7LFX5	Carbohydrate sulfotransferase 15 OS=Homo sapiens OX=9606 GN=CHST15 PE=1 SV=1		0.003	9	4	14	4	561	64.9	8.29	9.25	4	3	0	1.205		0.415		2.625	0.01	0.143	1.647	0.01	0.01	0.01	1.456	0.01	0.01				0.01	0.01		0.01			0.01					0.01	0.01	0.01	0.377	0.015		0.091	0.014		0.01	0.018	0.05	0.021	0.01	0.01		0.223412		0.190813		0.129957		0.332352	0.174907	2.19466e-17	2.42936e-17	2.23663e-17	0.7736	2.57075e-17	2.12778e-17				1.51621e-17	2.46066e-17		1.8467e-17			2.15421e-17					2.23017e-17	2.49855e-17	2.32383e-17	0.603241	0.123422		0.470585	0.0946103		2.56813e-17	0.0198717	0.261862	0.0889689	2.35237e-17	2.32587e-17		0		0		0		0	0				0												0								0	0		0	0			0	0	0				227508	288043	321309	113724	44181.3	670957		32622.1	374775				2.74974e+06			134798	116646	97449.7			5133.47		1644.57	6250.37	788.693	948.857	1054.02	14579.9	11848.2				85769.4	7098.38	135240	20600.3	3241.3	84586.9		4118.75	13293.7	15156.1			21914.1	Peak Found	Peak Found	High	Peak Found	Peak Found	High	Not Found	Peak Found	High	Not Found	Not Found	Not Found	High	Not Found	Not Found	Peak Found	Peak Found	High	Not Found	Not Found	Peak Found	Not Found	Peak Found	Peak Found	Peak Found	Peak Found	Peak Found	Peak Found	Peak Found	Not Found	Not Found	Not Found	High	Peak Found	Peak Found	Peak Found	Peak Found	Peak Found	Not Found	Peak Found	Peak Found	Peak Found	Not Found	Not Found	Peak Found	6.28	1	1	0.000877963	2	Phospho [Y433]
FALSE	n/a	High	Master Protein	Q13491-4	Isoform 4 of Neuronal membrane glycoprotein M6-b OS=Homo sapiens OX=9606 GN=GPM6B		0.005	14	3	8	3	328	36.2	6.09	8.81	2	3	0	0.01	4.586	3.452	1.213	20.251	0.01	0.395	7.375	0.93				2.898	1.528		0.01	0.01		0.029	1.012	0.01	0.047	0.01	0.01		0.115	0.311	0.557	100	1.242	0.538	40.452	0.222	0.13	0.452	0.01	0.635	1.5	0.01	0.01	0.01	0.01	2.555		1.58214e-17	0.578169	0.923359	0.553188	0.939973		0.819935	0.910374	0.859422				0.898499	0.972014		2.47491e-17	2.32692e-17		0.483332	0.655289	1.8467e-17	0.56763	2.80945e-17	2.15421e-17		0.659985	0.772453	0.920686	2.23017e-17	0.952429	0.934963	0.10635	0.950308	0.749636	0.985054	2.48327e-17	0.958883	0.789399	2.60493e-17	2.5571e-17	2.49213e-17	2.35237e-17	0.703655			83.38	0	138.05	0		0	0	0				0	81.96					0	0		195.29				388.78	0	5.4	0	0	1114.82	0	0	0	0		0	0					0		259848		964471	201356	254399	1.30253e+06		20501.6	484026	57501.8	14077.8	115681	21457.1	236710	585677	1565.59			1609.5	114967	52455.6		479104			610021	492410	64617.7	141675	14842323	64404.3	428819	2.09757e+06	11498	26957.5	23425.1		46119.6	77771.2					132500	12324.3	High	Not Found	High	Peak Found	Peak Found	High	Not Found	Peak Found	High	Peak Found	Peak Found	Peak Found	Peak Found	High	Peak Found	Peak Found	Not Found	Not Found	Peak Found	Peak Found	Peak Found	Not Found	Peak Found	Not Found	Not Found	Peak Found	Peak Found	Peak Found	Peak Found	Peak Found	Peak Found	Peak Found	Peak Found	Peak Found	Peak Found	Peak Found	Not Found	Peak Found	Peak Found	Not Found	Not Found	Not Found	Not Found	Peak Found	Peak Found	6.24	1	1	0.000877193	2	Acetyl [N-Term]
FALSE	n/a	Medium	Master Protein	O75882	Attractin OS=Homo sapiens OX=9606 GN=ATRN PE=1 SV=2		0.031	2	2	5	2	1429	158.4	7.31	2.83	2	1	0	0.01	24.278	1.698	2.331	0.01	0.01	0.174	2.792	0.01	0.024	14.472	0.029	9.88	0.01	0.031	0.075	1.314	0.01	0.01	1.473	0.01	0.236	4.391	0.01	0.245	0.521	3.916	0.724	11.883	0.01	0.01	0.323	0.271	0.01	0.01	0.01	0.01	0.01	0.01	0.01	0.024	0.01	0.01	0.01	1.58214e-17	0.646875	0.880456	0.941617	3.36934e-17		0.503149	0.465609	2.19466e-17	0.0414304	0.26985	0.078102	0.448087	2.12778e-17	0.176805	0.534881	0.993729	1.51621e-17	2.46066e-17	0.554504	1.8467e-17	0.951564	0.61337	2.15421e-17	0.954418	0.997714	0.448755	0.975511	0.466794	2.49855e-17	2.32383e-17	0.540956	0.965621	2.39198e-17	2.67888e-17	2.48327e-17	2.58646e-17	2.56813e-17	2.60493e-17	2.5571e-17	0.107557	2.35237e-17	2.32587e-17	1.73337e-17		0	137.16	0			252.48	166.03		0	0	0	0		0	0	0			0		0	0		0	0	0	0	27.21			0	145.68								0				87117.7		179463	87884.8	17230.5			8518.13	139026		1916.92	106980	2303.71	73037.2		2452.49	5942.31	104767			117443		18816.9	350109		19496.1	41528.8	312168	57737.4	1.21029e+06			25752.4	13838.6								1884.86				Peak Found	Not Found	High	Peak Found	Peak Found	Not Found	Not Found	Peak Found	Peak Found	Not Found	Peak Found	Peak Found	Peak Found	Peak Found	Not Found	Peak Found	Peak Found	Peak Found	Not Found	Not Found	High	Not Found	Peak Found	High	Not Found	Peak Found	Peak Found	High	Peak Found	Peak Found	Not Found	Not Found	Peak Found	Peak Found	Not Found	Not Found	Not Found	Not Found	Not Found	Not Found	Not Found	Peak Found	Not Found	Not Found	Not Found	6.2	1	1	0.000876424	2
FALSE	n/a	High	Master Protein	P19827-2	Isoform 2 of Inter-alpha-trypsin inhibitor heavy chain H1 OS=Homo sapiens OX=9606 GN=ITIH1		0	50	31	1130	2	769	86.1	6.48	2604.56	2	30	0	0.01			0.63	0.01	0.01	0.193		0.161		0.01		0.01	0.01	0.01	0.018	0.541	0.01	0.01	0.085	0.01		0.036	0.01			0.01			0.01	0.01	0.01	0.01	0.01	0.122	0.01	0.01	0.01	0.01		0.01	0.01	0.01	0.01	1.58214e-17			0.267483	3.36934e-17		0.542902		0.334884		2.23663e-17		2.57075e-17	2.12778e-17	2.31936e-17	0.172489	0.772999	1.51621e-17	2.46066e-17	0.510376	1.8467e-17		0.0976458	2.15421e-17			3.09579e-17			2.49855e-17	2.32383e-17	2.04845e-17	2.62462e-17	2.39198e-17	0.603471	2.48327e-17	2.58646e-17	2.56813e-17	2.60493e-17		2.49213e-17	2.35237e-17	2.32587e-17	1.73337e-17				0			0		0							0	0			0			0												0										143968		191030	46782.1	90665.3			61306.6	105770	308794	525994		629179				2618.24	1.32511e+06			93059.4		12312.4	5114.47		23772.9	29638		17411.2	536670						17530.1					12725.4					High	Not Found	Peak Found	Peak Found	Peak Found	Not Found	Not Found	Peak Found	Peak Found	Peak Found	Peak Found	Not Found	Peak Found	Not Found	Not Found	Not Found	Peak Found	High	Not Found	Not Found	Peak Found	Not Found	Peak Found	Peak Found	Not Found	Peak Found	Peak Found	Not Found	Peak Found	Peak Found	Not Found	Not Found	Not Found	Not Found	Not Found	Peak Found	Not Found	Not Found	Not Found	Not Found	Peak Found	Not Found	Not Found	Not Found	Not Found	6.17	1	1	0.000875657	2	Phospho [T5; S395; T397]
FALSE	n/a	Medium	Master Protein	Q07020	60S ribosomal protein L18 OS=Homo sapiens OX=9606 GN=RPL18 PE=1 SV=2		0.013	13	2	9	2	188	21.6	11.72	5.8	2	2	0	0.01	7.151	4.598	3.969	21.028	0.01	0.881	23.773	5.033	17.841	0.01	0.01	0.01	0.412			0.01	0.01	0.01	0.01	0.01		0.227	0.01	0.01	0.085		0.01	0.01	0.01	16.731	0.01		13.243	0.01	0.01	5.495	0.01	5.855		1.881		50.814		1.58214e-17	0.876583	0.800902	0.908009	0.927995		0.939563	0.638635	0.703471	0.556461	2.23663e-17	2.38115e-17	2.57075e-17	0.707713			2.32692e-17	1.51621e-17	2.46066e-17	3.00898e-17	1.8467e-17		0.654099	2.15421e-17	2.38377e-17	0.559171		3.19429e-17	2.23017e-17	2.49855e-17	0.111318	2.04845e-17		0.0570483	2.67888e-17	2.48327e-17	0.424118	2.56813e-17	0.323577		0.411385		0.0640668			0	0	0	0		0	0	0	0				0									0			0					0			0			0		0		0		0		26491		825038	243578	105156	1.74665e+06		59186.1	1.34517e+06	133325	472630				10903.1	39948.8	8074.6						2971.66	58539.4			16624.7	17998.5				443234		3675.94	354919			145558		155096	9736.03	49835.4	14482.1	1.34611e+06	5032.76	Peak Found	Not Found	High	Peak Found	Peak Found	High	Not Found	Peak Found	High	Peak Found	High	Not Found	Not Found	Not Found	Peak Found	Peak Found	Peak Found	Not Found	Not Found	Not Found	Not Found	Not Found	Peak Found	Peak Found	Not Found	Not Found	Peak Found	Peak Found	Not Found	Not Found	Not Found	Peak Found	Not Found	Peak Found	Peak Found	Not Found	Not Found	Peak Found	Not Found	Peak Found	Peak Found	Peak Found	Peak Found	Peak Found	Peak Found	6.16	1	1	0.000874891	2
FALSE			Master Protein	Q6FHJ7	Secreted frizzled-related protein 4 OS=Homo sapiens OX=9606 GN=SFRP4 PE=1 SV=2			3	1	2	1	346	39.8	8.82		1		0	0.01	0.01	8.034	86.272	16.981	0.01	0.01	100	0.01	0.01	0.01	0.01	0.01	0.01	0.01	0.314	1.389	0.371	0.01	0.01	0.01	0.01	0.01	0.01	0.01	0.01	0.01	0.01	0.01	0.01	0.01	0.01	2.069	0.358	1.456	0.01	0.01	0.01	0.01	0.01	0.01	0.01	0.01	0.01	1.58214e-17	3.83648e-17	0.617625	0.00327142	0.987696		3.86925e-17	3.65839e-17	2.19466e-17	2.42936e-17	2.23663e-17	2.38115e-17	2.57075e-17	2.12778e-17	2.31936e-17	0.892763	0.978778	0.18731	2.46066e-17	3.00898e-17	1.8467e-17	2.80185e-17	2.80945e-17	2.15421e-17	2.38377e-17	2.91126e-17	3.09579e-17	3.19429e-17	2.23017e-17	2.49855e-17	2.32383e-17	2.04845e-17	0.445006	0.975235	0.596131	2.48327e-17	2.58646e-17	2.56813e-17	2.60493e-17	2.5571e-17	2.49213e-17	2.35237e-17	2.32587e-17	1.73337e-17			0	0	0			0								0	0	0															0	0	0										3437.76			27618.6	296583	58377.8			373192								1080.99	4776.58	1273.84															7114.27	1229.45	5005.08										Peak Found	Not Found	Not Found	Peak Found	High	Peak Found	Not Found	Not Found	High	Not Found	Not Found	Not Found	Not Found	Not Found	Not Found	Not Found	Peak Found	Peak Found	Peak Found	Not Found	Not Found	Not Found	Not Found	Not Found	Not Found	Not Found	Not Found	Not Found	Not Found	Not Found	Not Found	Not Found	Not Found	Peak Found	Peak Found	Peak Found	Not Found	Not Found	Not Found	Not Found	Not Found	Not Found	Not Found	Not Found	Not Found	6.16	1	1	0.000874126	2
FALSE	n/a	Medium	Master Protein	Q8NBI6	Xyloside xylosyltransferase 1 OS=Homo sapiens OX=9606 GN=XXYLT1 PE=1 SV=1		0.029	14	4	10	4	393	43.8	8.13	2.32	4	1	0	0.01	8.582	2.139			0.01	1.515	13.355	3.71	7.851		24.46				0.01	13.242		0.362	0.383						1.417	2.109		0.01	54.039			0.01		0.666			4.195		16.204	0.01	4.253			1.58214e-17	0.833828	0.942869				0.738656	0.924736	0.750358	0.769691		0.436379				2.47491e-17	0.226738		0.786902	0.967949						0.775787	0.709516		2.23017e-17	0.0295976			2.62462e-17		0.875817			0.467692		0.0200691	2.49213e-17	0.158199				0	0				0	0	0	0		0					0		0	0						0	0			0					0			0		0		0			18423.8		5.13457e+06	349352	1.01732e+06	874235		71709.4	590219	68357.3	387873	589193	802046	172781	2841.2	5912.7		377417	95898.5	75275.2	60974.1	71682.9	19593.7	320463	161199	267857	282186	334909	1.11045e+06		1.24325e+06	62027.4	408501		281215	12272.9	34037.6	29208.8	110346	162180	329803		110417	991493	3290.02	Peak Found	Not Found	High	High	High	High	Not Found	Peak Found	Peak Found	Peak Found	Peak Found	Peak Found	Peak Found	Peak Found	Peak Found	Peak Found	Not Found	High	Peak Found	Peak Found	Peak Found	Peak Found	Peak Found	Peak Found	Peak Found	Peak Found	Peak Found	Peak Found	Peak Found	Not Found	Peak Found	Peak Found	Peak Found	Not Found	Peak Found	Peak Found	Peak Found	Peak Found	Peak Found	Peak Found	Peak Found	Not Found	Peak Found	High	Peak Found	6.15	1	1	0.000873362	2
FALSE	n/a	Medium	Master Protein	Q9NPH3	Interleukin-1 receptor accessory protein OS=Homo sapiens OX=9606 GN=IL1RAP PE=1 SV=2		0.03	6	4	6	4	570	65.4	8.12	2.79	4	2	0		100	100	100	100		100	100	100	100				100	100	100	100	100	100			100	100		100	100	100	100	100	100	100		100	100	100			100			100		100			3.83648e-17	3.95158e-17	3.91794e-17	3.36934e-17		3.86925e-17	3.65839e-17	2.19466e-17	2.42936e-17				2.12778e-17	2.31936e-17	2.47491e-17	2.32692e-17	1.51621e-17	2.46066e-17			2.80185e-17	2.80945e-17		2.38377e-17	2.91126e-17	3.09579e-17	3.19429e-17	2.23017e-17	2.49855e-17	2.32383e-17		2.62462e-17	2.39198e-17	2.67888e-17			2.56813e-17			2.49213e-17		2.32587e-17																																																51093.6	540555	136623	594983		149431	1.85286e+06	189087	42904.4				141258	581064	673697	282240	730.481	5146.32			7027.33	195464		1306.78	8078.93	35577	144058	8791.59	14247.3	86306.4		58429.4	1728.21	79650.5			10720.3			134272		1803.78		Not Found	Not Found	Peak Found	Peak Found	Peak Found	High	Not Found	Peak Found	High	Peak Found	Peak Found	Not Found	Not Found	Not Found	Peak Found	Peak Found	Peak Found	Peak Found	Peak Found	Peak Found	Not Found	Not Found	Peak Found	Peak Found	Not Found	Peak Found	Peak Found	Peak Found	Peak Found	Peak Found	Peak Found	Peak Found	Not Found	Peak Found	Peak Found	High	Not Found	Not Found	Peak Found	Not Found	Not Found	Peak Found	Not Found	Peak Found	Not Found	6.15	1	1	0.0008726	2
FALSE	n/a	Low	Master Protein	P61421	V-type proton ATPase subunit d 1 OS=Homo sapiens OX=9606 GN=ATP6V0D1 PE=1 SV=1		0.056	10	3	14	3	351	40.3	5	1.74	3	2	0		100	100		100		100	100		100		100	100	100	100	100	100					100				100			100	100	100	100		100	100	100	100	100	100			100	100			3.83648e-17	3.95158e-17		3.36934e-17		3.86925e-17	3.65839e-17		2.42936e-17		2.38115e-17	2.57075e-17	2.12778e-17	2.31936e-17	2.47491e-17	2.32692e-17					2.80185e-17				2.91126e-17			2.23017e-17	2.49855e-17	2.32383e-17	2.04845e-17		2.39198e-17	2.67888e-17	2.48327e-17	2.58646e-17	2.56813e-17	2.60493e-17			2.35237e-17	2.32587e-17																																																30529.2	153128		224327		22417.9	229189		333009		803133	13412.3	584473	673070	1.66066e+06	269419					2609.63				5497.27			478004	3513.56	167750	12940.2		6781.39	75117.2	89421.6	11294.1	29293.2	523224			9035.19	219599		Not Found	Not Found	Peak Found	Peak Found	Not Found	Peak Found	Not Found	Peak Found	High	Not Found	High	Not Found	High	Peak Found	High	High	High	Peak Found	Not Found	Not Found	Not Found	Not Found	Peak Found	Not Found	Not Found	Not Found	Peak Found	Not Found	Not Found	Peak Found	Peak Found	Peak Found	Peak Found	Not Found	Peak Found	Peak Found	Peak Found	Peak Found	Peak Found	Peak Found	Not Found	Not Found	Peak Found	Peak Found	Not Found	6.15	1	1	0.00087184	2
FALSE	n/a	High	Master Protein	A5D8V6	Vacuolar protein sorting-associated protein 37C OS=Homo sapiens OX=9606 GN=VPS37C PE=1 SV=2		0.002	6	2	8	2	355	38.6	5.21	10.59	2	2	0	0.01	8.704	3.227	3.934	11.811	0.01	1.224	12.721	0.01	0.01	0.01	2.727		0.01	0.01	0.01	0.01	0.01	0.166	0.487		0.01	28.098		0.01	0.137	19.71	0.01	0.01	0.615		0.01	0.01			0.01		0.01	0.01	0.01	0.01	0.01	0.01	0.01	1.58214e-17	0.959972	0.940018	0.930469	0.911236		0.82862	0.942357	2.19466e-17	2.42936e-17	2.23663e-17	0.999631		2.12778e-17	2.31936e-17	2.47491e-17	2.32692e-17	1.51621e-17	0.995452	0.991261		2.80185e-17	0.0844762		2.38377e-17	0.714887	0.0380704	3.19429e-17	2.23017e-17	0.92208		2.04845e-17	2.62462e-17			2.48327e-17		2.56813e-17	2.60493e-17	2.5571e-17	2.49213e-17	2.35237e-17	2.32587e-17	1.73337e-17		0	0	0	0		0	0				0							0	0			0			0	0			0															43733.4		380667	196998	172050	688129		65317.3	642289				123767	3152.77						7270.06	21318.5	11388		1.2288e+06	23888.6		6003.65	861988			26914.6	46978.7			3093.81	2036.49		3242.9								Peak Found	Not Found	Peak Found	Peak Found	High	High	Not Found	Peak Found	High	Not Found	Not Found	Not Found	Peak Found	Peak Found	Not Found	Not Found	Not Found	Not Found	Not Found	Peak Found	Peak Found	Peak Found	Not Found	Peak Found	Peak Found	Not Found	Peak Found	Peak Found	Not Found	Not Found	Peak Found	Peak Found	Not Found	Not Found	Peak Found	Peak Found	Not Found	Peak Found	Not Found	Not Found	Not Found	Not Found	Not Found	Not Found	Not Found	6.14	1	1	0.00087108	2
FALSE	n/a	High	Master Protein	A0A0J9YX35	Immunoglobulin heavy variable 3-64D OS=Homo sapiens OX=9606 GN=IGHV3-64D PE=3 SV=1		0.002	17	2	24	1	117	12.8	7.85	18.2	1	2	0			100		100		100		100	100	100	100	100	100	100	100	100			100		100	100	100	100	100	100		100	100	100	100	100	100	100	100	100	100	100	100	100	100	100				3.95158e-17		3.36934e-17		3.86925e-17		2.19466e-17	2.42936e-17	2.23663e-17	2.38115e-17	2.57075e-17	2.12778e-17	2.31936e-17	2.47491e-17	2.32692e-17			3.00898e-17		2.80185e-17	2.80945e-17	2.15421e-17	2.38377e-17	2.91126e-17	3.09579e-17		2.23017e-17	2.49855e-17	2.32383e-17	2.04845e-17	2.62462e-17	2.39198e-17	2.67888e-17	2.48327e-17	2.58646e-17	2.56813e-17	2.60493e-17	2.5571e-17	2.49213e-17	2.35237e-17	2.32587e-17																																																	26883		191302		12968		9.4826e+06	1.01642e+07	401366	523630	149789	5.03717e+06	6.64924e+06	3.95362e+06	549572			13905.8		3148.14	7254.91	5316.83	787.372	7339.73	32688.3		3.15874e+06	314840	78624.1	1.57531e+06	18765.4	986796	154043	44678.3	132124	100498	469708	997024	181060	30132.2	290444		Not Found	Not Found	Not Found	Peak Found	Not Found	High	Not Found	Peak Found	Not Found	High	Peak Found	Peak Found	Peak Found	Peak Found	High	High	High	Peak Found	Not Found	Not Found	Peak Found	Not Found	Peak Found	Peak Found	Peak Found	Peak Found	Peak Found	Peak Found	Not Found	High	Peak Found	Peak Found	High	Peak Found	High	High	Peak Found	Peak Found	Peak Found	High	High	High	Peak Found	Peak Found	Not Found	6.13	1	1	0.000870322	2
FALSE	n/a	High	Master Protein	P61020	Ras-related protein Rab-5B OS=Homo sapiens OX=9606 GN=RAB5B PE=1 SV=1		0.002	21	4	18	1	215	23.7	8.13	29	1	4	0	0.01	10.198	0.01	2.115	0.01	0.01	0.01	0.01	0.01	0.01	0.01	0.01	0.01	9.686	0.01	0.01	0.01	0.01	0.01	0.365	0.01	0.029	10.999	0.01	0.01	0.01	0.01	3.865	0.01	0.01	0.01	0.01	0.572	0.01	0.01	0.01	0.01	0.01	0.01	0.01	0.01	0.101	0.01	0.01	1.58214e-17	0.988092	3.95158e-17	0.90296	3.36934e-17		3.86925e-17	3.65839e-17	2.19466e-17	2.42936e-17	2.23663e-17	2.38115e-17	2.57075e-17	0.580914	2.31936e-17	2.47491e-17	2.32692e-17	1.51621e-17	2.46066e-17	0.940264	1.8467e-17	0.364409	0.300821	2.15421e-17	2.38377e-17	2.91126e-17	3.09579e-17	0.565448	2.23017e-17	2.49855e-17	2.32383e-17	2.04845e-17	0.872093	2.39198e-17	2.67888e-17	2.48327e-17	2.58646e-17	2.56813e-17	2.60493e-17	2.5571e-17	2.49213e-17	0.622012	2.32587e-17	1.73337e-17		0		0										0						0		0	0					0					0									0			36403.8		371253		76983.5										352618						13293.9		1064.99	400391					140695					20839.1									3663.65			Peak Found	Not Found	High	Not Found	Peak Found	Not Found	Not Found	Not Found	Not Found	Not Found	Not Found	Not Found	Not Found	Not Found	Peak Found	Not Found	Not Found	Not Found	Not Found	Not Found	Peak Found	Not Found	Peak Found	Peak Found	Not Found	Not Found	Not Found	Not Found	Peak Found	Not Found	Not Found	Not Found	Not Found	Peak Found	Not Found	Not Found	Not Found	Not Found	Not Found	Not Found	Not Found	Not Found	Peak Found	Not Found	Not Found	6.12	1	1	0.000869565	2
FALSE	n/a	High	Master Protein	P47914	60S ribosomal protein L29 OS=Homo sapiens OX=9606 GN=RPL29 PE=1 SV=2		0.002	9	1	31	1	159	17.7	11.66	16.29	1	1	0	0.01	44.73	12.221	19.041	32.726	0.01	2.628	31.511	3.348	4.023	22.426	3.042	21.297	0.01	3.099	1.863	16.679	0.278	0.28	5.538	0.053	1.417	0.091	0.163	0.23	1.45	1.141	0.702	8.06	2.72	0.01	0.354	0.045	1.022	1.038	0.871	5.216	4.957	3.77	3.016	0.636	0.063	14.308	7.889	1.58214e-17	0.171461	0.184486	0.0774937	0.72989		0.467003	0.481412	0.835783	0.936433	0.137003	0.992267	0.142414	2.12778e-17	0.714146	0.88494	0.170174	0.153357	0.869506	0.0753792	0.779252	0.650404	0.310269	0.96655	0.966951	0.775012	0.9042	0.974773	0.593885	0.77569	2.32383e-17	0.557584	0.407937	0.708634	0.757131	0.647431	0.357862	0.283628	0.545637	0.305484	0.846235	0.452412	0.256022	0.181121		0	0	0	0		0	0	0	0	0	0	0		0	0	0	0	0	0	0	0	0	0	0	0	0	0	0	0		0	0	0	0	0	0	0	0	0	0	0	0	0	72039.7		3.22232e+06	880399	1.3717e+06	2.35755e+06		189301	2270035	241161	289811	1.61557e+06	219112	1.53424e+06		223247	134243	1.20154e+06	20004.9	20156.9	398963	3850.09	102094	6534.28	11719.7	16585.8	104454	82191.1	50603.3	580609	195935		25479.9	3253.71	73648.4	74770.3	62763.8	375783	357081	271609	217291	45827.2	4505.78	1.03072e+06	568336	Peak Found	Not Found	High	High	High	High	Not Found	High	High	High	Peak Found	High	High	Peak Found	Not Found	High	High	High	Peak Found	Peak Found	Peak Found	Peak Found	Peak Found	Peak Found	Peak Found	Peak Found	Peak Found	Peak Found	Peak Found	Peak Found	Peak Found	Not Found	Peak Found	Peak Found	Peak Found	Peak Found	High	High	High	High	High	Peak Found	Peak Found	Peak Found	Peak Found	6.12	1	1	0.00086881	2
FALSE	n/a	High	Master Protein	Q9GZM5	Protein YIPF3 OS=Homo sapiens OX=9606 GN=YIPF3 PE=1 SV=1		0.01	3	1	43	1	350	38.2	5.76	7.28	1	1	0	0.01	40.076	8.215	0.21	43.558	0.01	1.926	29.273	1.686	1.898	5.092	1.925	5.421	1.08	0.126	0.811	2.217	0.01	0.743	0.169	0.095	0.046	0.107	0.168	0.01	0.01	0.208	0.042	0.014	0.027	0.25	0.127	0.058	0.26	1.584	1.798	2.097	1.713	2.537	0.959	1.421	0.336	0.608	0.01	1.58214e-17	0.284555	0.420888	0.00202152	0.548151		0.615903	0.492642	0.950983	0.901597	0.66865	0.874058	0.604812	0.88046	0.42539	0.958764	0.845405	1.51621e-17	0.374011	0.866668	0.965658	0.574602	0.383465	0.850422	2.38377e-17	2.91126e-17	0.620559	0.123917	0.00262615	0.0684885	0.710339	0.278072	0.491241	0.932812	0.503549	0.307036	0.663061	0.693539	0.673694	0.789916	0.530625	0.933921	0.968576	1.73337e-17		57.35	19.53	3830.88	30.09		14.74	15.62	0	0	41.64	5.93	50	0	339.4	0	8.3		0	0	0	0	0	0			0	0	0	0	0	0	0	0	61.38	34.41	57.79	40.13	99.71	78.1	42.32	0	0		443587		1.72008e+07	3.80519e+06	1.75594e+06	1.86551e+07		835384	1.2687e+07	272726	307099	2.5179e+06	845219	2.31829e+06	174675	174785	228556	1.00006e+06		120138	27378	15436.1	7485.36	17285	27217.9			33695.8	6811.22	3963.25	7568.37	70416.4	35836.3	9458.09	42114.5	839012	868959	900389	842990	1.15141e+06	541365	704359	94619.3	98329.9		High	Not Found	High	High	High	High	Not Found	High	Peak Found	Peak Found	Peak Found	High	High	High	Peak Found	High	Peak Found	High	Not Found	Peak Found	Peak Found	Peak Found	Peak Found	Peak Found	Peak Found	Not Found	Not Found	Peak Found	Peak Found	Peak Found	Peak Found	Peak Found	Peak Found	Peak Found	Peak Found	High	High	High	High	High	High	High	Peak Found	Peak Found	Not Found	6.11	1	1	0.000868056	2
FALSE	n/a	Medium	Master Protein	Q9Y639-5	Isoform 5 of Neuroplastin OS=Homo sapiens OX=9606 GN=NPTN		0.013	16	4	8	4	394	43.9	8.53	6.38	4	2	0	0.01	43.054	1.877	12.992	19.616	0.01	0.858	8.958	10.756			0.01				0.01	0.01	0.01		0.01	0.01	0.252		0.01		0.117	1.467		0.01	0.01	1.838	0.01		0.01			0.687	0.01	0.01	1.232		0.409	1.008	0.01	1.58214e-17	0.255655	0.928905	0.345026	0.951567		0.941456	0.984199	0.479536			2.38115e-17				2.47491e-17	2.32692e-17	1.51621e-17		3.00898e-17	1.8467e-17	0.952909		2.15421e-17		0.662709	0.842348		2.23017e-17	2.49855e-17	0.791609	2.04845e-17		2.39198e-17			0.968259	2.56813e-17	2.60493e-17	0.706937		0.953521	0.928118	1.73337e-17		0	0	0	0		0	0	0													0				0	0				0						0			0		0	0		21736		1.13478e+06	49645.6	305750	595783		78459.5	339322	233795	218339	216268		972932	2600.1	3716.07				12082.8			5479.81	7123.65		8322.33	17338.5	53986.8	16959.7			39946.4		2632.74		3872.62	5567.09	28911.8			30422.7	5096.92	8899.09	44820.5		Peak Found	Not Found	High	Peak Found	Peak Found	Peak Found	Not Found	Peak Found	High	Peak Found	Peak Found	High	Not Found	High	Peak Found	Peak Found	Not Found	Not Found	Not Found	Peak Found	Not Found	Not Found	Peak Found	Peak Found	Not Found	Peak Found	Peak Found	Peak Found	Peak Found	Not Found	Not Found	Peak Found	Not Found	Peak Found	Not Found	Peak Found	Peak Found	Peak Found	Not Found	Not Found	Peak Found	Peak Found	Peak Found	Peak Found	Not Found	6.1	1	1	0.000867303	2
FALSE	n/a	High	Master Protein	Q86VL8	Multidrug and toxin extrusion protein 2 OS=Homo sapiens OX=9606 GN=SLC47A2 PE=1 SV=1		0.003	2	1	10	1	602	65	8.28	9.11	1	1	0	0.01	41.335	5.891	10.81	66.338	3.146	0.837	38.156	0.119	0.01	0.01	0.01	0.01	0.01	0.16	0.161	0.01	0.01	0.01	0.204	0.01	0.01	0.01	0.01	0.01	0.01	1.698	0.01	0.01	0.01	0.01	0.01	0.01	0.475	0.01	0.01	0.01	0.01	0.01	0.01	0.28	0.227	0.01	0.01	1.58214e-17	0.301404	0.763025	0.476451	0.29562		0.972286	0.418405	0.33677	2.42936e-17	2.23663e-17	2.38115e-17	2.57075e-17	2.12778e-17	0.650661	0.72095	2.32692e-17	1.51621e-17	2.46066e-17	0.786116	1.8467e-17	2.80185e-17	2.80945e-17	2.15421e-17	2.38377e-17	2.91126e-17	0.765395	3.19429e-17	2.23017e-17	2.49855e-17	2.32383e-17	2.04845e-17	2.62462e-17	0.950972	2.67888e-17	2.48327e-17	2.58646e-17	2.56813e-17	2.60493e-17	2.5571e-17	0.941244	0.912077	2.32587e-17	1.73337e-17		0	0	0	0	0	0	0	0						0	0				0							0							0							0	0			9943.93		411037	58583.4	107496	659664	31286.4	8325.8	379425	1180.43						1589.3	1601.64				2024.72							16880.7							4721.84							2789.18	2254.76			Peak Found	Not Found	High	Peak Found	High	High	Peak Found	Peak Found	High	Peak Found	Not Found	Not Found	Not Found	Not Found	Not Found	Peak Found	Peak Found	Not Found	Not Found	Not Found	Peak Found	Not Found	Not Found	Not Found	Not Found	Not Found	Not Found	Peak Found	Not Found	Not Found	Not Found	Not Found	Not Found	Not Found	Peak Found	Not Found	Not Found	Not Found	Not Found	Not Found	Not Found	Peak Found	Peak Found	Not Found	Not Found	6.05	1	1	0.000866551	2
FALSE	n/a	High	Master Protein	P13797	Plastin-3 OS=Homo sapiens OX=9606 GN=PLS3 PE=1 SV=4		0.002	16	8	19	5	630	70.8	5.6	22.39	5	5	0	0.01	2.471	1.211	0.716	1.33	0.01	0.146	1.347		0.844	0.01		0.01	0.655	0.106		0.01	0.01	0.01		0.01	0.01	0.01	0.01			0.032	0.078		0.01		0.01	0.01	0.044	0.294		0.01			0.01	0.01			0.01	1.58214e-17	0.323013	0.722604	0.325331	0.0197988		0.359658	0.157163		0.668947	2.23663e-17		2.57075e-17	0.751542	0.463902		2.32692e-17	1.51621e-17	2.46066e-17		1.8467e-17	0.141678	2.80945e-17	2.15421e-17			0.0906695	0.238583		2.49855e-17		2.04845e-17	2.62462e-17	0.397528	0.922624		2.58646e-17			2.5571e-17	2.49213e-17			1.73337e-17		0	0	0	0		0	0		0				0	0							0					0	0						0	0										131176		325633	158900	93952.2	176534		20770.5	176745	390578	1.41317e+06		584729		314252	37107.5	165788				3354.1		1328.38			5604.54	3995.48	8462.06	10278.4	109372		8915.52			15275.6	49637.9	5637.78		10641.1	3301.92			4246.45	30708.1		Peak Found	Not Found	High	High	Peak Found	Peak Found	Not Found	Peak Found	Peak Found	Peak Found	High	Not Found	High	Not Found	High	Peak Found	Peak Found	Not Found	Not Found	Not Found	Peak Found	Not Found	Peak Found	Not Found	Not Found	Peak Found	Peak Found	Peak Found	Peak Found	Peak Found	Not Found	Peak Found	Not Found	Not Found	Peak Found	Peak Found	Peak Found	Not Found	Peak Found	Peak Found	Not Found	Not Found	Peak Found	Peak Found	Not Found	6.03	1	1	0.000865801	2
FALSE	n/a	High	Master Protein	P06331	Immunoglobulin heavy variable 4-34 OS=Homo sapiens OX=9606 GN=IGHV4-34 PE=1 SV=2		0	31	4	83	1	123	13.8	9.33	69.62	1	4	0		100		100	100			100	100		100	100	100	100	100	100	100					100	100			100		100	100	100	100	100	100	100	100	100		100	100	100	100		100	100		3.83648e-17		3.91794e-17	3.36934e-17			3.65839e-17	2.19466e-17		2.23663e-17	2.38115e-17	2.57075e-17	2.12778e-17	2.31936e-17	2.47491e-17	2.32692e-17					2.80185e-17	2.80945e-17			2.91126e-17		3.19429e-17	2.23017e-17	2.49855e-17	2.32383e-17	2.04845e-17	2.62462e-17	2.39198e-17	2.67888e-17	2.48327e-17		2.56813e-17	2.60493e-17	2.5571e-17	2.49213e-17		2.32587e-17	1.73337e-17																																															232132		98406.6	468258			577733	2.18446e+06		31006.1	188281	60821.1	693336	727970	255467	322787					9201.43	460138			63312.8		515149	1.14943e+06	117108	201191	29654.1	76931.4	8508.95	30218.7	15966.1		241091	80533.6	5032.54	49181.3		339225	201741	Not Found	Not Found	High	Not Found	Peak Found	Peak Found	Not Found	Not Found	High	High	Not Found	Peak Found	Peak Found	Peak Found	High	High	Peak Found	Peak Found	Not Found	Not Found	Not Found	Not Found	Peak Found	High	Not Found	Not Found	Peak Found	Not Found	High	High	Peak Found	High	Peak Found	Peak Found	Peak Found	Peak Found	Peak Found	Not Found	Peak Found	Peak Found	Peak Found	Peak Found	Not Found	Peak Found	High	6.01	1	1	0.000865052	2
FALSE	n/a	Medium	Master Protein	Q5T749	Keratinocyte proline-rich protein OS=Homo sapiens OX=9606 GN=KPRP PE=1 SV=1		0.027	9	5	9	5	579	64.1	8.27	4.02	5	1	0	0.01	0.23	0.318	0.01	3.753		0.073	0.94	0.313	0.496	0.068	0.043	0.662	9.197	0.497	0.01	0.025	0.091	0.025	21.521	0.023	0.427	0.334	0.138	0.164	1.179	2.11	3.769	0.042	0.167	0.074	0.01	0.126		0.39	0.562	0.268	3.879	2.571	0.01	0.217	0.01		0.01	1.58214e-17	0.000415256	0.116667	3.91794e-17	0.27004		0.071404	0.0320512	0.42707	0.514018	0.0456174	0.0373025	0.776871	0.587567	0.876162	2.47491e-17	0.0179764	0.660407	0.428145	0.00181216	0.533536	0.933965	0.78493	0.915894	0.990624	0.828858	0.677261	0.571055	0.0294294	0.504082	0.266401	2.04845e-17	0.794052		0.987171	0.797654	0.765429	0.3684	0.650865	0.0171961	0.877261	2.35237e-17		1.73337e-17		0	0		0		55.29	0	1799.7	1676.91	0	147.78	371.33	0	0	0	225.36	0	0	0	0	0	3160.62	37.75	21.52	71.32	603.97	0	0	0	220.43		0		330.98	112.41	2768.16	0	240.8	0	0	0			294355		59686.7	82810.8		86638.1	15911.4	15526.3	607393	835163	675853	17654.8	159532	230297	103335	5580.04	7427.69	14081.8	23767.1	6422.59	241802	5865.04	9846.97	161976	47263.7	41875.7	60790.5	201934	42349.3	10942.6	45710	31359.9		2902.57	5520.29	22437	40200.4	114343	43583.3	166621	16542.3	5012.97	9204.43	6538.27		High	Not Found	Peak Found	Peak Found	Not Found	Peak Found	Peak Found	Peak Found	High	Peak Found	High	Peak Found	Peak Found	High	Peak Found	Peak Found	Peak Found	Peak Found	Peak Found	Peak Found	High	Peak Found	Peak Found	Peak Found	Peak Found	Peak Found	Peak Found	Peak Found	Peak Found	Peak Found	Peak Found	Peak Found	Not Found	Peak Found	Peak Found	Peak Found	Peak Found	Peak Found	Peak Found	Peak Found	Peak Found	Peak Found	Peak Found	Peak Found	Not Found	6	1	1	0.000864304	2	Phospho [T200]
FALSE	n/a	High	Master Protein	P63096	Guanine nucleotide-binding protein G(i) subunit alpha-1 OS=Homo sapiens OX=9606 GN=GNAI1 PE=1 SV=2		0	17	5	36	1	354	40.3	5.97	40.63	1	5	0	0.01	55.809	1.669	0.01	18.645	0.01	1.084	11.021	0.01	0.01	0.01	0.01	0.01	0.01	9.059	6.546	0.01	0.01	0.125	0.01	0.01	0.01	0.451	0.01	0.01	0.01	0.348	0.01	0.01	0.01	0.01	0.01	0.01	0.01	0.01	0.01	0.01	0.01	0.01	0.01	0.01	0.01	0.234	0.01	1.58214e-17	0.124886	0.898852	3.91794e-17	0.964325		0.893868	0.984068	2.19466e-17	2.42936e-17	2.23663e-17	2.38115e-17	2.57075e-17	2.12778e-17	0.411329	0.57237	2.32692e-17	1.51621e-17	0.913449	3.00898e-17	1.8467e-17	2.80185e-17	0.903485	2.15421e-17	2.38377e-17	2.91126e-17	0.826788	3.19429e-17	2.23017e-17	2.49855e-17	2.32383e-17	2.04845e-17	2.62462e-17	2.39198e-17	2.67888e-17	2.48327e-17	2.58646e-17	2.56813e-17	2.60493e-17	2.5571e-17	2.49213e-17	2.35237e-17	0.751779	1.73337e-17		0	0		0		0	0							0	0			0				0				0																0		25431.3		1.41929e+06	42449.7		474170		27557.1	280272							230371	166461			3167.3				11457.3				8861.92																5939.39		Peak Found	Not Found	Peak Found	Peak Found	Not Found	Peak Found	Not Found	Peak Found	High	Not Found	Not Found	Not Found	Not Found	Not Found	Not Found	Peak Found	High	Not Found	Not Found	Peak Found	Not Found	Not Found	Not Found	Peak Found	Not Found	Not Found	Not Found	Peak Found	Not Found	Not Found	Not Found	Not Found	Not Found	Not Found	Not Found	Not Found	Not Found	Not Found	Not Found	Not Found	Not Found	Not Found	Not Found	Peak Found	Not Found	5.96	1	1	0.000863558	2
FALSE	n/a	Medium	Master Protein	P62857	40S ribosomal protein S28 OS=Homo sapiens OX=9606 GN=RPS28 PE=1 SV=1		0.035	17	1	2	1	69	7.8	10.7	2.09	1	1	0										100							100													100	100			100	100	100	100																	2.42936e-17							2.32692e-17													2.49855e-17	2.32383e-17			2.39198e-17	2.67888e-17	2.48327e-17	2.58646e-17																																																														424072							12027.7													2514.37	37333.2			4721.52	5853.82	8890.74	4197.54								Not Found	Not Found	Not Found	Not Found	Not Found	Not Found	Not Found	Not Found	Not Found	Not Found	High	Not Found	Not Found	Not Found	Not Found	Not Found	Not Found	Peak Found	Not Found	Not Found	Not Found	Not Found	Not Found	Not Found	Not Found	Not Found	Not Found	Not Found	Not Found	Not Found	Peak Found	Peak Found	Not Found	Not Found	Peak Found	Peak Found	Peak Found	Peak Found	Not Found	Not Found	Not Found	Not Found	Not Found	Not Found	Not Found	5.96	1	1	0.000862813	2
FALSE	n/a	Low	Master Protein	O00592	Podocalyxin OS=Homo sapiens OX=9606 GN=PODXL PE=1 SV=2		0.054	4	2	7	2	558	58.6	5.49	1.75	2	1	0	100	100	100	100	100		100	100	100	100				100	100	100				100			100		100		100	100	100				100	100	100	100	100	100		100					1.58214e-17	3.83648e-17	3.95158e-17	3.91794e-17	3.36934e-17		3.86925e-17	3.65839e-17	2.19466e-17	2.42936e-17				2.12778e-17	2.31936e-17	2.47491e-17				3.00898e-17			2.80945e-17		2.38377e-17		3.09579e-17	3.19429e-17	2.23017e-17				2.62462e-17	2.39198e-17	2.67888e-17	2.48327e-17	2.58646e-17	2.56813e-17		2.5571e-17																																																		6214.49	15721.1	77376.8	4823.46	895009		32823.4	588682	223433	3.33376e+06				735273	3.18594e+06	3.3231e+06				24369.9			73921.8		3379.01		42891.1	878025	26602.8				9720.84	10214.5	22665.3	15272.4	71902.3	71770.2		19069.1					Not Found	Peak Found	Peak Found	Peak Found	Peak Found	High	Not Found	Peak Found	Peak Found	Peak Found	High	Not Found	Not Found	Not Found	High	High	Peak Found	Not Found	Not Found	Not Found	Peak Found	Not Found	Not Found	Peak Found	Not Found	Peak Found	Not Found	Peak Found	High	Peak Found	Not Found	Not Found	Not Found	Peak Found	Peak Found	Peak Found	Peak Found	Peak Found	Peak Found	Not Found	Peak Found	Not Found	Not Found	Not Found	Not Found	5.95	1	1	0.000862069	2
FALSE	n/a	Medium	Master Protein	Q9UN36	Protein NDRG2 OS=Homo sapiens OX=9606 GN=NDRG2 PE=1 SV=2		0.03	4	1	3	1	371	40.8	5.21	3.25	1	1	0	3.522	15.75	0.366	0.776	0.01	0.01	0.198	0.01	0.01	0.01	0.216	0.01	0.01	0.106	0.01	0.01	0.01	0.01	1.327	0.447	0.384	0.01	0.01	0.01	0.01	0.261	0.401	0.676	0.01	0.01	0.01	79.267	0.194	0.01	0.309	1.222	0.01	0.082	0.136	0.01	0.01	0.141	0.72	0.01	0.0555443	0.874435	0.268877	0.463413	3.36934e-17		0.565068	3.65839e-17	2.19466e-17	2.42936e-17	0.223321	2.38115e-17	2.57075e-17	0.340916	2.31936e-17	2.47491e-17	2.32692e-17	1.51621e-17	0.324974	0.986534	0.600273	2.80185e-17	2.80945e-17	2.15421e-17	2.38377e-17	0.869552	0.872804	0.975178	2.23017e-17	2.49855e-17	2.32383e-17	0.0445864	0.881224	2.39198e-17	0.941635	0.573166	2.58646e-17	0.346065	0.406439	2.5571e-17	2.49213e-17	0.751461	0.992413	1.73337e-17	0	0	0	0			0				0			0					0	0	0					0	0	0				0	0		0	0		0	0			0	0		34453.6	121347	542650	12624.4	26723.9			6836.36				7428.23			3649.96					45708.6	15410.8	13230.2					8988.18	13806.1	23291				2.73102e+06	6674.78		10655.5	42117		2820.88	4677.7			4871.41	24802.1		Peak Found	Peak Found	High	Peak Found	Peak Found	Not Found	Not Found	Peak Found	Not Found	Not Found	Not Found	Peak Found	Not Found	Not Found	Peak Found	Not Found	Not Found	Not Found	Not Found	Peak Found	Peak Found	Peak Found	Not Found	Not Found	Not Found	Not Found	Peak Found	Peak Found	Peak Found	Not Found	Not Found	Not Found	Peak Found	Peak Found	Not Found	Peak Found	High	Not Found	Peak Found	Peak Found	Not Found	Not Found	Peak Found	Peak Found	Not Found	5.93	1	1	0.000860585	2
FALSE			Master Protein	P04280	Basic salivary proline-rich protein 1 OS=Homo sapiens OX=9606 GN=PRB1 PE=1 SV=3			51	6	14	6	392	38.5	11.22		6		0	0.01	74.571	4.992	5.586	43.617	0.01		0.01		8.155	0.455	13.52			0.271	0.365	100	0.01	3.659	0.254	0.112		0.01	0.281	0.182		2.84	0.01	0.01	0.01	0.899	0.01	0.01	3.492	0.217	3.022		0.546	5.036		59.305	1.597	4.063	5.082	1.58214e-17	0.0824239	0.796985	0.77323	0.54772			3.65839e-17		0.70861	0.488229	0.624688			0.796646	0.898706	2.32692e-17	1.51621e-17	0.0972528	0.85792	0.941206		2.80945e-17	0.876168	0.974395		0.61024	3.19429e-17	2.23017e-17	2.49855e-17	0.976876	2.04845e-17	2.62462e-17	0.319094	0.858277	0.307036		0.953654	0.411949		0.000436941	0.457279	0.551266	0.332823		0	0	0	0					0	0	0			0	0	0		0	0	0			0	0		0				0			0	0	0		0	0		0	0	0	0	12716.3		948273	99824.9	89693.2	554646		5483.57		15234.6	118375	61387.4	171926	128002	973746	3442.09	46511.7	2.34933e+07		57415.7	13430.1	1422.41	8143.56		8599.91	2309.14	48557.5	64389				11436.9			44405.6	4779.49	45358.5	34089.4	18301.4	64038.3	9609.9	767793	26981.9	51669.8	92718.1	Peak Found	Not Found	Peak Found	Peak Found	Peak Found	Peak Found	Not Found	Peak Found	Not Found	Peak Found	Peak Found	Peak Found	Peak Found	Peak Found	Peak Found	Peak Found	Peak Found	High	Not Found	Peak Found	Peak Found	Peak Found	Peak Found	Not Found	Peak Found	Peak Found	Peak Found	Peak Found	Not Found	Not Found	Not Found	Peak Found	Not Found	Not Found	Peak Found	Peak Found	Peak Found	Peak Found	Peak Found	High	Peak Found	Peak Found	Peak Found	Peak Found	Peak Found	5.86	1	1	0.000859845	2
FALSE	n/a	Medium	Master Protein	Q9UKQ9	Kallikrein-9 OS=Homo sapiens OX=9606 GN=KLK9 PE=2 SV=1		0.035	10	2	4	2	250	27.5	7.39	2.09	2	2	0										100				100		100								100							100																							2.42936e-17				2.12778e-17		2.47491e-17								2.15421e-17							2.32383e-17																																																																				642957				73083		22928								15496.9							52038.6														Not Found	Not Found	Not Found	Not Found	Not Found	Not Found	Not Found	Not Found	Not Found	Not Found	High	Not Found	Not Found	Not Found	Peak Found	Not Found	Peak Found	Not Found	Not Found	Not Found	Not Found	Not Found	Not Found	Not Found	Peak Found	Not Found	Not Found	Not Found	Not Found	Not Found	Not Found	Peak Found	Not Found	Not Found	Not Found	Not Found	Not Found	Not Found	Not Found	Not Found	Not Found	Not Found	Not Found	Not Found	Not Found	5.81	1	1	0.000859107	2
FALSE	n/a	Medium	Master Protein	P35268	60S ribosomal protein L22 OS=Homo sapiens OX=9606 GN=RPL22 PE=1 SV=2		0.016	19	2	6	2	128	14.8	9.19	4.83	2	2	0		65.161	13.146	11.698	39.576	0.01	1.158	61.5	0.01	46.137	0.01	0.01		7.415		0.01	0.01	0.01		0.01	0.874	0.993	0.01	3.242	3.187	1.803	4.107	1.775		18.753	3.985	0.01	0.443	0.01	0.497			2.842	1.326	1.308	0.01	0.508	17.679	0.01		0.121166	0.361877	0.44339	0.602353		0.885066	0.15023	2.19466e-17	0.286569	2.23663e-17	2.38115e-17		0.643914		2.47491e-17	2.32692e-17	1.51621e-17		3.00898e-17	0.379148	0.763256	2.80945e-17	0.183136	0.259875	0.725533	0.494474	0.800138		0.177154	0.519521	2.04845e-17	0.956326	2.39198e-17	0.962639			0.632306	0.894466	0.700596	2.49213e-17	0.886988	0.186275	1.73337e-17		0	0	0	0		0	0		0				0							0	0		0	0	0	0	0		0	0		0		0			0	0	0		0	0		14452.2	6135.66	941716	189994	169060	571960		16734.8	888806		2.68023e+06			58538.9	255708	255737				1309.94		12627.2	14357.2		46851	46059.7	26060.1	59358.1	25653.9	34924	271018	694099		6397.9		92392.6	4092.4	5495.57	53818.6	19159.5	18907.8		7342.64	521726		Peak Found	Peak Found	High	Peak Found	Peak Found	Peak Found	Not Found	Peak Found	Peak Found	Not Found	High	Not Found	Not Found	Peak Found	Peak Found	Peak Found	Not Found	Not Found	Not Found	Peak Found	Not Found	Peak Found	Peak Found	Not Found	Peak Found	Peak Found	Peak Found	Peak Found	Peak Found	Peak Found	Peak Found	Peak Found	Not Found	Peak Found	Not Found	Peak Found	Peak Found	Peak Found	Peak Found	Peak Found	Peak Found	Not Found	Peak Found	Peak Found	Not Found	5.81	1	1	0.000858369	2
FALSE	n/a	High	Master Protein	O00161	Synaptosomal-associated protein 23 OS=Homo sapiens OX=9606 GN=SNAP23 PE=1 SV=1		0.005	29	4	10	4	211	23.3	5.01	8.78	2	4	0	0.01	0.01	0.01		0.01	0.01	0.01		0.01	15.173	48.246	10.485	1.836	0.684	2.223	17.837					0.01		0.01	0.267	0.271	0.174		0.01	0.01	0.29	1.464	38.802		0.01		0.01	0.294	1.741	0.299	0.081	0.01	0.276	0.31	1.787	1.58214e-17	3.83648e-17	3.95158e-17		3.36934e-17		3.86925e-17		2.19466e-17	0.616645	0.035589	0.706472	0.99997	0.817618	0.826174	0.309191					1.8467e-17		2.80945e-17	0.87066	0.948518	0.779047		3.19429e-17	2.23017e-17	0.730282	0.826988	0.11178		2.39198e-17		2.48327e-17	0.775903	0.723	0.680026	0.439815	2.49213e-17	0.987279	0.829887	0.673737										0	0	0	0	0	0	0								0	0	0				0	0	0					0	0	0	0		0	0	0	39114.6				188757				307067		593490	1.88714e+06	410098	152141	26750.2	101184	769017	7536486	1303.66	1821.98	5513.95		3800.73		13211.7	12498.6	30007.1	19614.1			144005	57248.9	1.51773e+06	244470		104667		11481.5	321156	11691.3	107667		71777.2	12131	69893.4	Peak Found	Not Found	High	Not Found	High	Not Found	Not Found	Not Found	Peak Found	Not Found	Peak Found	Peak Found	Peak Found	High	Peak Found	Peak Found	High	High	Peak Found	Peak Found	Peak Found	Not Found	Peak Found	Not Found	Peak Found	Peak Found	Peak Found	Peak Found	Not Found	Not Found	Peak Found	Peak Found	Peak Found	Peak Found	Not Found	Peak Found	Not Found	Peak Found	High	Peak Found	Peak Found	Not Found	Peak Found	Peak Found	Peak Found	5.8	1	1	0.000857633	2	Acetyl [N-Term]
FALSE	n/a	Medium	Master Protein	Q9NV96	Cell cycle control protein 50A OS=Homo sapiens OX=9606 GN=TMEM30A PE=1 SV=1		0.016	6	2	4	2	361	40.7	8.59	4.52	2	2	0	0.01		5.108	5.051	33.973	0.01	1.627	24.965	0.01	0.01	0.01	0.01		0.01	0.01			0.01	0.01	0.01	0.01	0.585	2.371		0.51	3.582	1.377	3.178	0.01	0.01	0.01	0.01	0.01		0.01		0.01	0.01		0.01		0.01	0.01	0.01	1.58214e-17		0.790839	0.822268	0.704963		0.758074	0.620041	2.19466e-17	2.42936e-17	2.23663e-17	2.38115e-17		2.12778e-17	2.31936e-17			1.51621e-17	2.46066e-17	3.00898e-17	1.8467e-17	0.877913	0.72307		0.803851	0.516136	0.842348	0.571055	2.23017e-17	2.49855e-17	2.32383e-17	2.04845e-17	2.62462e-17		2.67888e-17		2.58646e-17	2.56813e-17		2.5571e-17		2.35237e-17	2.32587e-17	1.73337e-17			0	0	0		0	0														0	0		0	0	0	0																	10204.2		521797	90793.9	77029.9	803720		16604.9	499777					6298.59			1499.58	7499.92					5973.86	24193	10138.6	5203.55	55595	24244.9	32424.9						13047.8		11954.9			11397.6		6628.62				Peak Found	Not Found	Peak Found	Peak Found	Peak Found	High	Not Found	Peak Found	Peak Found	Not Found	Not Found	Not Found	Not Found	Peak Found	Not Found	Not Found	Peak Found	Peak Found	Not Found	Not Found	Not Found	Not Found	Peak Found	Peak Found	Peak Found	Peak Found	Peak Found	Peak Found	Peak Found	Not Found	Not Found	Not Found	Not Found	Not Found	Peak Found	Not Found	Peak Found	Not Found	Not Found	Peak Found	Not Found	Peak Found	Not Found	Not Found	Not Found	5.73	1	1	0.000856898	2
FALSE	n/a	High	Master Protein	P10301	Ras-related protein R-Ras OS=Homo sapiens OX=9606 GN=RRAS PE=1 SV=1		0.002	18	3	6	1	218	23.5	6.93	10.92	1	3	0	0.01	1.815	3.796	0.01	0.01	0.01	2.289	23.568	0.01	21.133	0.01	32.451	1.473	7.719	0.01	1.904	0.01	0.01	0.068	0.413	0.01	0.617	5.452	0.066	0.01	0.512	0.485	2.81	3.709	0.01	0.01	0.01	0.01	0.01	0.01	1.002	0.01	0.987	0.686	0.298	0.01	0.452	0.739	0.01	1.58214e-17	0.219002	0.904455	3.91794e-17	3.36934e-17		0.587102	0.681673	2.19466e-17	0.49585	2.23663e-17	0.361457	0.952535	0.616707	2.31936e-17	0.813908	2.32692e-17	1.51621e-17	0.704126	0.971979	1.8467e-17	0.860157	0.443943	0.765221	2.38377e-17	0.994015	0.929878	0.634684	0.832071	2.49855e-17	2.32383e-17	2.04845e-17	2.62462e-17	2.39198e-17	2.67888e-17	0.6795	2.58646e-17	0.953654	0.958574	0.926967	2.49213e-17	0.919179	0.988618	1.73337e-17		0	0				0	0		0		0	0	0		0			0	0		0	0	0		0	0	0	0							0		0	0	0		0	0		15232.9		27650	57831.5				34867.5	359002		321923		494326	22444.3	117587		29002.9			1036.32	6289.15		9400.44	83051	1004.09		7801.71	7392.66	42810.5	56491.6							15262.3		15035.3	10449.5	4546.54		6886.47	11249.9		Peak Found	Not Found	Peak Found	Peak Found	Not Found	Not Found	Not Found	Peak Found	High	Not Found	Peak Found	Not Found	Peak Found	Peak Found	Peak Found	Not Found	Peak Found	Not Found	Not Found	Peak Found	Peak Found	Not Found	Peak Found	Peak Found	Peak Found	Not Found	Peak Found	Peak Found	Peak Found	Peak Found	Not Found	Not Found	Not Found	Not Found	Not Found	Not Found	Peak Found	Not Found	Peak Found	Peak Found	Peak Found	Not Found	Peak Found	Peak Found	Not Found	5.7	1	1	0.000856164	2
FALSE	n/a	Medium	Master Protein	Q29RF7	Sister chromatid cohesion protein PDS5 homolog A OS=Homo sapiens OX=9606 GN=PDS5A PE=1 SV=1		0.03	5	4	5	4	1337	150.7	7.91	3.02	4	1	0	0.01	14.346		7.815	37.492	0.399	0.01	12.047		0.01	0.01	0.268	0.01	0.674	0.01		0.238	0.01	0.668			2.427	0.01		1.432	0.01	0.545	0.195	0.493	0.634	0.733	0.01	0.01	0.169	0.01	0.01	0.569	0.01	0.01	0.01		0.203	0.01		1.58214e-17	0.90038		0.621533	0.632724		3.86925e-17	0.942374		2.42936e-17	2.23663e-17	0.541074	2.57075e-17	0.860619	2.31936e-17		0.444685	1.51621e-17	0.620857			0.469034	2.80945e-17		0.47944	2.91126e-17	0.9446	0.550104	0.619436	0.923669	0.971006	2.04845e-17	2.62462e-17	0.784609	2.67888e-17	2.48327e-17	0.954489	2.56813e-17	2.60493e-17	2.5571e-17		0.870132	2.32587e-17			0		0	0	0		0				0		0			0		0			0			0		0	0	0	0	0			0			0					0			5474.61		78540.1	78906.9	68184.2	1.78555e+06	2184.23		65951.6	8687.61			1466.8		3688.44		2446.62	4582.54		11990.9	150720	7613.87	114172		63075.3	17316.8		2984.12	1069.5	2699.36	50447.2	4010.55			5863.02			3115.57				3322.79	1111.91		87962.6	Peak Found	Not Found	High	Peak Found	Peak Found	High	Peak Found	Not Found	Peak Found	Peak Found	Not Found	Not Found	Peak Found	Not Found	Peak Found	Not Found	Peak Found	Peak Found	Not Found	Peak Found	High	Peak Found	Peak Found	Not Found	Peak Found	Peak Found	Not Found	Peak Found	Peak Found	Peak Found	Peak Found	Peak Found	Not Found	Not Found	Peak Found	Not Found	Not Found	Peak Found	Not Found	Not Found	Not Found	Peak Found	Peak Found	Not Found	Peak Found	5.69	1	1	0.000855432	2
FALSE	n/a	Medium	Master Protein	Q96PQ0	VPS10 domain-containing receptor SorCS2 OS=Homo sapiens OX=9606 GN=SORCS2 PE=1 SV=3		0.012	3	3	14	3	1159	128.1	7.08	6.04	3	1	0	0.01	28.368	3.774	4.455	55.873	0.088	0.428	19.483	2.494	3.367	16.827	3.766	13.919	0.01	6.981	1.325	0.129	0.01	0.15	0.01	0.01	100	100	0.01	0.463	100	100	7.418	46.602	4.807	25.894	10.9	6.634	4.751	4.471	0.438	5.079	1.891	10.695	1.597	0.94	0.115	7.85	0.84	1.58214e-17	0.523359	0.894743	0.873294	0.393422		0.857475	0.778235	0.859422	0.915643	0.24402	0.91998	0.346332	2.12778e-17	0.48541	0.935489	0.242029	1.51621e-17	0.945674	3.00898e-17	1.8467e-17	2.80185e-17	2.80945e-17	2.15421e-17	0.831059	2.91126e-17	3.09579e-17	0.363608	0.108964	0.543458	0.065345	0.384154	0.116609	0.236898	0.200739	0.900187	0.446389	0.787035	0.150986	0.602809	0.687607	0.690574	0.371581	0.951913		0	225.27	0	0	0	58.68	0	0	0	0	0	0		0	0	0		0			0	0		154.56	0	0	460.31	0	77.35	0	353.81	1.14	0	0	0	0	0	0	5.13	0	0	225.87	0	20699.3		417008	191967	65483.4	821327	1290.7	8054.29	286391	36663.8	49498	247353	55364.9	215688		154919	258839	1901.39		2203.32			1.67376e+06	2.25234e+06		18041.8	1.69056e+06	2.35547e+06	701245	685033	94049.8	380633	820264	142286	30509.5	65721.8	13394.5	93223.9	27800.8	165732	33557.8	31293.8	9667	198404	12349.6	Peak Found	Not Found	High	Peak Found	Peak Found	High	Peak Found	Peak Found	High	Peak Found	High	Peak Found	Peak Found	High	Not Found	Peak Found	High	Peak Found	Not Found	Peak Found	Not Found	Not Found	Peak Found	Peak Found	Not Found	Peak Found	Peak Found	Peak Found	Peak Found	Peak Found	High	Peak Found	Peak Found	Peak Found	Peak Found	High	Peak Found	High	Peak Found	Peak Found	Peak Found	Peak Found	Peak Found	Peak Found	Peak Found	5.67	1	1	0.000854701	2
FALSE	n/a	High	Master Protein	Q01974	Tyrosine-protein kinase transmembrane receptor ROR2 OS=Homo sapiens OX=9606 GN=ROR2 PE=1 SV=2		0.002	3	3	10	3	943	104.7	6.55	11.19	3	3	0	0.248	0.01	0.725	3.925	6.172	0.01	0.451	4.649	6.306	2.523	6.652	0.999	10.1	0.01	0.01		0.01		0.034	0.977	0.063		0.01	0.445	0.52	0.017			1.213	0.01	0.01	0.01	0.199	0.064	0.42	0.142	0.177	4.259	1.268		0.026	0.309	0.01	0.01	0.742373	3.83648e-17	0.444321	0.942693	0.561179		0.881694	0.64681	0.734395	0.972706	0.556819	0.702925	0.433234	2.12778e-17	2.31936e-17		2.32692e-17		0.539434	0.739327	0.88984		2.80945e-17	0.579007	0.721783	0.0941156			0.832529	2.49855e-17	2.32383e-17	2.04845e-17	0.906794	0.518878	0.992523	0.816144	0.602499	0.354	0.900649		0.123567	0.990719	2.32587e-17	1.73337e-17	0		68.42	51.88	160.02		82.74	80.1	0	0	0	0	0						0	0	0			0	0	0			0				0	0	232.51	0	0	0	0		0	0			170424	38258.3		177552	855899	1.34293e+06		93473.9	932485	893256	350148	923109	138702	319686			7047.82		627.756	8777.29	38577.1	1998.76	1220.25		14100.9	16464.5	2325.96	15492.4	13504.2	38378.3				51149.7	12489.5	62645.2	19722.4	24531.7	134808	69327.3	14011.7	3584.88	14372.6			Peak Found	Peak Found	Not Found	Peak Found	High	High	Not Found	Peak Found	High	Peak Found	Peak Found	Peak Found	Peak Found	Peak Found	Not Found	Not Found	Peak Found	Not Found	Peak Found	Peak Found	Peak Found	Peak Found	Peak Found	Not Found	Peak Found	Peak Found	Peak Found	Peak Found	Peak Found	Peak Found	Not Found	Not Found	Not Found	Peak Found	Peak Found	Peak Found	Peak Found	Peak Found	Peak Found	Peak Found	Peak Found	Peak Found	Peak Found	Not Found	Not Found	5.67	1	1	0.000853971	2
FALSE	n/a	Medium	Master Protein	O75923	Dysferlin OS=Homo sapiens OX=9606 GN=DYSF PE=1 SV=1		0.011	4	7	10	7	2080	237.1	5.64	6.91	7	3	0	0.01	46.999	3.22	3.859		0.01	3.602	15.401	10.042	11.159	0.01	26.721		3.715			1.597	0.01	0.205	0.545		0.368	1.348		0.361			5.218	52.304	0.01	0.01	100	3.279	1.378	4.482	0.764	0.01	6.006		0.45		1.181	0.01	0.01	1.58214e-17	0.199118	0.944124	0.926536			0.294217	0.863816	0.51068	0.680979	2.23663e-17	0.406783		0.834654			0.938324	1.51621e-17	0.936696	0.907193		0.959053	0.938464		0.868252			0.438905	0.0915572	2.49855e-17	2.32383e-17	2.04845e-17	0.236171	0.602143	0.172486	0.704498	2.58646e-17	0.218222		0.989091		0.506738	2.32587e-17	1.73337e-17		159.31	0	111.37			0	49.39	0	0		0		0			8.85		0	0		0	0		0			0	0			0	0	0	0	0		0		265.49		157.65			124703		5.40665e+06	303748	949613	1.43981e+06		142884	1.5183e+06	266566	296205		709293	386593	98605.9	3836.49	2927.57	2.32727e+06		12255.7	88009.5	7471.18	60843.6	265456	5514.5	3448.53	166746	100188	217664	499484			5.1558e+06	108935	62125.9	220106	37583		351428	46690.4	224744	43307.1	223441			Peak Found	Not Found	High	Peak Found	High	High	Not Found	Peak Found	High	Peak Found	Peak Found	Not Found	Peak Found	Peak Found	Peak Found	Peak Found	Peak Found	High	Not Found	Peak Found	Peak Found	Peak Found	Peak Found	Peak Found	Peak Found	Peak Found	Peak Found	Peak Found	Peak Found	Peak Found	Not Found	Not Found	Peak Found	Peak Found	Peak Found	Peak Found	Peak Found	Not Found	Peak Found	Peak Found	Peak Found	Peak Found	Peak Found	Not Found	Not Found	5.66	1	1	0.000853242	2
FALSE	n/a	High	Master Protein	Q658P3	Metalloreductase STEAP3 OS=Homo sapiens OX=9606 GN=STEAP3 PE=1 SV=2		0.01	12	4	16	4	488	54.6	8.6	8.04	4	1	0	0.01	2.979	3.56	19.199	6.39	0.01	6.655	55.119	6.572	11.053	1.665	17.257	0.169	12.633	7.221	10.065	0.108	0.036	0.04	0.028	0.01	1.313	3.646	0.076	0.013	4.682	3.715	4.636	5.448	83.586	1.844	19.707	3.777	0.068		0.186	0.466		0.01		0.361	0.01	4.329	0.595	1.58214e-17	0.461498	0.911436	0.105798	0.578972		0.0716398	0.123054	0.668636	0.721766	0.968858	0.521967	0.185058	0.467667	0.496158	0.484889	0.194309	0.82667	0.622293	0.158384	1.8467e-17	0.674506	0.664673	0.856134	0.255041	0.282312	0.481506	0.502106	0.739689	0.0135634	0.743766	0.228308	0.15935	0.552937		0.908016	0.903324		2.60493e-17		0.993106	2.35237e-17	0.539073	0.983449		0	25	859.05	0		256.33	560.22	0	0	0	0	0	0	0	0	0	0	0	0		152.7	362.7	0	0	70.86	219.06	0	0	0	125.64	0	0	0		0	0				0		0	0	113366		203276	405906	1.02257e+07	436078		1.2408e+06	1.96526e+07	452501	756130	123784	1.17763e+06	11522.1	863558	492788	1.07327e+06	7370.67	2460.07	379021	1917.89		462121	886200	7549.31	4158.45	930318	642165	209213	371782	3.7717e+06	310080	1.34485e+06	170432	6311.61	1537.85	12720.1	31833.2	4233.96		2454.68	24622		298225	40635.2	Peak Found	Not Found	Peak Found	Peak Found	Peak Found	Peak Found	Not Found	Peak Found	Peak Found	High	Peak Found	Peak Found	High	Peak Found	High	High	High	High	Peak Found	High	Peak Found	Not Found	High	Peak Found	Peak Found	Peak Found	Peak Found	Peak Found	Peak Found	Peak Found	Peak Found	Peak Found	Peak Found	Peak Found	Peak Found	Peak Found	Peak Found	Peak Found	Peak Found	Not Found	Peak Found	Peak Found	Not Found	Peak Found	Peak Found	5.66	1	1	0.000852515	2
FALSE	n/a	Low	Master Protein	Q9H0W9	Ester hydrolase C11orf54 OS=Homo sapiens OX=9606 GN=C11orf54 PE=1 SV=1		0.058	5	1	2	1	315	35.1	6.7	0	1	1	0										100																											100	100		100		100												2.42936e-17																											2.58646e-17	2.56813e-17		2.5571e-17		2.35237e-17																																																									21496.4																											54352.5	10314.9		24682.9		38232.8			Not Found	Not Found	Not Found	Not Found	Not Found	Not Found	Not Found	Not Found	Not Found	Not Found	Peak Found	Not Found	Not Found	Not Found	Not Found	Not Found	Not Found	Not Found	Not Found	Not Found	Not Found	Not Found	Not Found	Not Found	Not Found	Not Found	Not Found	Not Found	Not Found	Not Found	Not Found	Not Found	Not Found	Not Found	Not Found	Not Found	Not Found	High	Peak Found	Not Found	Peak Found	Not Found	Peak Found	Not Found	Not Found	5.65	1	1	0.000851789	2
FALSE	n/a	High	Master Protein	P11233	Ras-related protein Ral-A OS=Homo sapiens OX=9606 GN=RALA PE=1 SV=1		0.001	23	4	18	2	206	23.6	7.11	24.64	2	4	0	0.01	53.526	21.295	25.05	49.118	0.01	7.528	63.927	0.01	0.01	0.01	0.01	0.01	0.01	0.01	0.01	0.01	0.01		0.01	0.01		1.114		0.01	0.01	0.01			0.01	0.01	0.01	0.01	0.01	9.523	0.01	0.01	0.01		0.01	0.01	0.01	0.01	0.01	1.58214e-17	0.202044	0.16675	0.11675	0.469404		0.10815	0.121612	2.19466e-17	2.42936e-17	2.23663e-17	2.38115e-17	2.57075e-17	2.12778e-17	2.31936e-17	2.47491e-17	2.32692e-17	1.51621e-17		3.00898e-17	1.8467e-17		0.938464		2.38377e-17	2.91126e-17	3.09579e-17			2.49855e-17	2.32383e-17	2.04845e-17	2.62462e-17	2.39198e-17	0.0643945	2.48327e-17	2.58646e-17	2.56813e-17		2.5571e-17	2.49213e-17	2.35237e-17	2.32587e-17	1.73337e-17		0	0	0	0		0	0															0												0										8549.48		894210	182063	342169	890522		64364.1	1.05436e+06											106541			41331.2	9525.51	3435.85				22445.2	285457						81418.8				120509						Peak Found	Not Found	High	High	High	High	Not Found	Peak Found	High	Not Found	Not Found	Not Found	Not Found	Not Found	Not Found	Not Found	Not Found	Not Found	Not Found	Peak Found	Not Found	Not Found	Peak Found	Peak Found	Peak Found	Not Found	Not Found	Not Found	Peak Found	Peak Found	Not Found	Not Found	Not Found	Not Found	Not Found	Peak Found	Not Found	Not Found	Not Found	Peak Found	Not Found	Not Found	Not Found	Not Found	Not Found	5.64	1	1	0.000851064	2
FALSE	n/a	High	Master Protein	Q06323-2	Isoform 2 of Proteasome activator complex subunit 1 OS=Homo sapiens OX=9606 GN=PSME1		0.002	32	7	19	7	250	28.6	6.71	9.84	7	3	0	0.146	12.018	3.55	2.72	11.674		1.137	10.247			0.01	0.375		0.201		7.872	0.01	0.04	0.572	0.843	0.01	0.214	2.405	0.01	0.108	0.906	0.69	0.898				0.45				0.153	0.01	0.01	0.569	0.096	0.01	0.077			0.940624	0.97494	0.914149	0.954565	0.905505		0.867339	0.998888			2.23663e-17	0.55804		0.485191		0.531361	2.32692e-17	0.888337	0.633802	0.822933	1.8467e-17	0.96152	0.783747	2.15421e-17	0.897753	0.841131	0.994963	0.97885				0.675934				0.861676	2.58646e-17	2.56813e-17	0.896896	0.510172	2.49213e-17	0.552754			0	173.92	49.74	151.78	96.72		53.7	45.54				0		0		0		0	0	383.22		0	0		0	0	0	54.02				0				0			35.63	0		0			84786.7	3202.86	1.11187e+06	294744	169609	1.79217e+06	239988	90068.8	1.04541e+06	440855	949813		7771.13	38363.9	4164.99	373612	172933		879.641	12563.8	100133		775917	673108		2230.6	959518	499654	453932	60670.1	3193.68	18436.2	276630	44512.8	27810.3	114696	3171.38			35939	23656.7		10928.2	8614.4	89821.6	Peak Found	Peak Found	High	High	High	High	Peak Found	Peak Found	High	Peak Found	High	Not Found	Peak Found	Peak Found	Peak Found	Peak Found	High	Not Found	Peak Found	Peak Found	High	Not Found	Peak Found	Peak Found	Not Found	Peak Found	Peak Found	Peak Found	High	Peak Found	Peak Found	Peak Found	High	Peak Found	Peak Found	Peak Found	Peak Found	Not Found	Not Found	Peak Found	Peak Found	Not Found	Peak Found	Peak Found	Peak Found	5.63	1	1	0.00085034	2
FALSE	n/a	Medium	Master Protein	O15204	ADAM DEC1 OS=Homo sapiens OX=9606 GN=ADAMDEC1 PE=1 SV=2		0.03	6	3	5	3	470	52.7	7.34	3.26	3	2	0	0.01	0.01	0.539	0.673	18.484	0.01	0.157	13.398			0.01	0.01	0.01	0.01	0.01	0.01	0.01	0.01	0.01	0.01	0.01		0.188			0.01	0.291	0.01	0.01	0.01		0.01		0.01	0.01	0.01	0.01	0.01	0.01	0.134					1.58214e-17	3.83648e-17	0.428175	0.384743	0.968134		0.445137	0.917397			2.23663e-17	2.38115e-17	2.57075e-17	2.12778e-17	2.31936e-17	2.47491e-17	2.32692e-17	1.51621e-17	2.46066e-17	3.00898e-17	1.8467e-17		0.593818			2.91126e-17	0.765274	3.19429e-17	2.23017e-17	2.49855e-17		2.04845e-17		2.39198e-17	2.67888e-17	2.48327e-17	2.58646e-17	2.56813e-17	2.60493e-17	0.69264							0	0	0		0	0															0				0													0					61115			50116.9	63432.8	1.44148e+06		9621.02	1.11947e+06	1308.27	1124.23												19350.8	11509.8	7996.6	21927.8		17765.1				4825.92		2392.54							13416.3	2624.07	1443.89	5117.19	2008.1	Peak Found	Not Found	Not Found	Peak Found	Peak Found	High	Not Found	Peak Found	High	Peak Found	Peak Found	Not Found	Not Found	Not Found	Not Found	Not Found	Not Found	Not Found	Not Found	Not Found	Not Found	Not Found	Peak Found	Peak Found	Peak Found	Peak Found	Not Found	Peak Found	Not Found	Not Found	Not Found	Peak Found	Not Found	Peak Found	Not Found	Not Found	Not Found	Not Found	Not Found	Not Found	Peak Found	Peak Found	Peak Found	Peak Found	Peak Found	5.62	1	1	0.000849618	2
FALSE	n/a	Low	Master Protein	O95833	Chloride intracellular channel protein 3 OS=Homo sapiens OX=9606 GN=CLIC3 PE=1 SV=2		0.064	7	1	2	1	236	26.6	6.43	0	1	1	0									100	100				100																	100	100	100	100					100		100			100									2.19466e-17	2.42936e-17				2.12778e-17																	2.32383e-17	2.04845e-17	2.62462e-17	2.39198e-17					2.60493e-17		2.49213e-17			1.73337e-17																																																						191101	330563				21918.5																	28193.6	102011	5099.06	15081.1					5140.66		10486.1			6956.67	Not Found	Not Found	Not Found	Not Found	Not Found	Not Found	Not Found	Not Found	Not Found	Peak Found	High	Not Found	Not Found	Not Found	Peak Found	Not Found	Not Found	Not Found	Not Found	Not Found	Not Found	Not Found	Not Found	Not Found	Not Found	Not Found	Not Found	Not Found	Not Found	Not Found	Not Found	Peak Found	Peak Found	Peak Found	Peak Found	Not Found	Not Found	Not Found	Not Found	Peak Found	Not Found	Peak Found	Not Found	Not Found	Peak Found	5.6	1	1	0.000848896	2
FALSE	n/a	Medium	Master Protein	P53990	IST1 homolog OS=Homo sapiens OX=9606 GN=IST1 PE=1 SV=1		0.013	17	6	17	6	364	39.7	5.35	6.3	6	3	0	0.128	7.034	4.514	2.441	31.991	0.089	1.293	16.891	0.01	0.392		33.979	1.825	0.01	3.383	3.2	2.01	1.133	0.03	0.414		3.036	0.692	0.318	0.349	0.182	0.502	2.928	7.62	0.405	0.01	1.951	0.333	0.103	0.422	0.423	0.671	0.297	0.636	0.686	1.046	0.132	0.135	0.01	0.975537	0.669031	0.811538	0.908009	0.744911		0.809101	0.838068	2.19466e-17	0.562348		0.337321	0.996761	2.12778e-17	0.692525	0.748407	0.874452	0.00530336	0.457254	0.954766		0.411736	0.941513	0.749645	0.868997	0.775012	0.922756	0.65269	0.613846	0.824359	2.32383e-17	0.936217	0.991856	0.693483	0.992658	0.889626	0.962204	0.763775	0.937939	0.879712	0.660132	0.75741	0.591762	1.73337e-17	0	107.54	0	86.54	0	0	0	0		558.13		0	118.9		0	0	141.88	0	17.73	501.93		0	121.73	421.34	27.54	85.06	46.93	9.41	168.97	0		0	232.08	0	118.41	19.39	0	178.74	0	0	0	46.79	0		107895	5940.65	6.93162e+06	342276	495974	3.13079e+06	1390.84	106151	1.92329e+06		140059	696243	1.57618e+06	101957		155146	146744	334393	17723.5	2829.16	133930	14934.4	77717.7	211994	31628	60294.1	69842.1	48523.7	270504	1.07032e+06	18801.2		90489	95972.6	49643.6	119178	43068.7	30789.2	43280.8	64466.2	35269.4	52968.2	13802.6	14081.4		Peak Found	Peak Found	High	High	High	High	Peak Found	Peak Found	High	Not Found	Peak Found	Peak Found	High	High	Not Found	Peak Found	Peak Found	High	Peak Found	Peak Found	Peak Found	Peak Found	Peak Found	Peak Found	Peak Found	Peak Found	Peak Found	Peak Found	Peak Found	Peak Found	Peak Found	Not Found	Peak Found	Peak Found	Peak Found	Peak Found	Peak Found	Peak Found	Peak Found	Peak Found	Peak Found	Peak Found	Peak Found	Peak Found	Not Found	5.59	1	1	0.000848176	2
FALSE	n/a	High	Master Protein	P12110-2	Isoform 2C2A of Collagen alpha-2(VI) chain OS=Homo sapiens OX=9606 GN=COL6A2		0	19	14	80	1	918	97.4	5.55	115.26	1	14	0	0.01	0.01	0.01	0.01	0.01	0.01	0.898	0.01	0.01	0.01	14.801	0.206	0.01	0.01	1.27	0.01	0.01	0.01	0.01	0.923	0.01	0.831	2.723	0.01	0.01	31.906	1.616	0.01	1.596	0.01	0.01	0.01	1.25	0.01	2.651	0.01	0.01	0.01	0.01	0.01	0.01	0.01	0.01	0.01	1.58214e-17	3.83648e-17	3.95158e-17	3.91794e-17	3.36934e-17		0.951881	3.65839e-17	2.19466e-17	2.42936e-17	0.281332	0.45367	2.57075e-17	2.12778e-17	0.91919	2.47491e-17	2.32692e-17	1.51621e-17	2.46066e-17	0.871656	1.8467e-17	0.81781	0.664673	2.15421e-17	2.38377e-17	0.0441602	0.773538	3.19429e-17	0.969819	2.49855e-17	2.32383e-17	2.04845e-17	0.655382	2.39198e-17	0.347421	2.48327e-17	2.58646e-17	2.56813e-17	2.60493e-17	2.5571e-17	2.49213e-17	2.35237e-17	2.32587e-17	1.73337e-17							0				0	0			0					0		0	0			0	0		0				0		0										9373.5							8421.42				138735	1929.84			11899.7					8656.05		7785.21	25523.8			299068	15150.4		14957.4				11718.8		24852.9										Peak Found	Not Found	Not Found	Not Found	Not Found	Not Found	Not Found	Peak Found	Not Found	Not Found	Not Found	Peak Found	Peak Found	Not Found	Not Found	Peak Found	Not Found	Not Found	Not Found	Not Found	Peak Found	Not Found	Peak Found	Peak Found	Not Found	Not Found	High	Peak Found	Not Found	Peak Found	Not Found	Not Found	Not Found	Peak Found	Not Found	Peak Found	Not Found	Not Found	Not Found	Not Found	Not Found	Not Found	Not Found	Not Found	Not Found	5.54	1	1	0.000847458	2
FALSE	n/a	High	Master Protein	O75460	Serine/threonine-protein kinase/endoribonuclease IRE1 OS=Homo sapiens OX=9606 GN=ERN1 PE=1 SV=2		0.002	3	2	21	2	977	109.7	6.42	14.94	2	1	0	0.01	82.658	39.392	9.198	70.41	0.01	2.11	28.064	24.739	11.75	0.385	10.44	0.01	7.214	8.501	3.646	0.01	0.068	0.172	2.663	0.01	0.01	0.516	9.045	0.073	0.01	0.612	0.493	1.68	0.114	2.083	0.885	1.605	0.165	1.294	0.544	0.23	1.377	2.591	0.107	0.647	0.01	3.017	0.01	1.58214e-17	0.0472367	0.00308495	0.541934	0.268079		0.597819	0.562161	0.284056	0.670408	0.410082	0.71006	2.57075e-17	0.65459	0.431997	0.709486	2.32692e-17	0.833152	0.999586	0.433629	1.8467e-17	2.80185e-17	0.938464	0.0063867	0.754137	2.91126e-17	0.970721	0.898707	0.959822	0.382102	0.737662	0.8232	0.515799	0.800465	0.659745	0.832932	0.711271	0.887899	0.657879	0.606686	0.838744	2.35237e-17	0.638113	1.73337e-17		0	0	0	0		0	0	0	0	0	0		0	0	0		0	0	0			0	0	0		0	0	0	0	0	0	0	0	0	0	0	0	0	0	0		0		27474.7		2.27101e+06	1.08227e+06	252717	1.93451e+06		57966.7	771057	679689	322839	10574.5	286841		198200	233554	100167		1870.02	4713.58	73158.6			14187.8	248503	1999.31		16803.2	13547.1	46148.5	3140.94	57234.8	24306.1	44094.4	4524.01	35561.2	14953.7	6329.12	37840.6	71195.7	2951.41	17782.5		82891.8		Peak Found	Not Found	High	High	High	High	Not Found	Peak Found	High	High	High	Peak Found	High	Not Found	High	High	High	Not Found	Peak Found	Peak Found	Peak Found	Not Found	Not Found	Peak Found	Peak Found	Peak Found	Not Found	Peak Found	Peak Found	Peak Found	Peak Found	Peak Found	Peak Found	Peak Found	Peak Found	Peak Found	Peak Found	Peak Found	Peak Found	Peak Found	Peak Found	Peak Found	Not Found	Peak Found	Not Found	5.54	1	1	0.00084674	2
FALSE	n/a	Medium	Master Protein	Q99828	Calcium and integrin-binding protein 1 OS=Homo sapiens OX=9606 GN=CIB1 PE=1 SV=4		0.016	21	3	10	3	191	21.7	4.78	4.71	3	2	0	0.743	15.776	4.852	2.488	39.318	0.01	2.669	30.747	0.01	5.682	0.01	5.526	4.039	3.479	1.662	1.233	0.01	0.01	3.203	2.326	0.682	0.027	0.285	2.065	0.087	0.32	0.674	2.867	16.088	3.229	2.747	0.01	0.23	0.176	0.01	0.506	1.203	0.01	4.271	0.01	0.718	0.475		0.01	0.362932	0.90038	0.805342	0.921323	0.603344		0.473554	0.505682	2.19466e-17	0.858375	2.23663e-17	0.859208	0.815574	0.848028	0.892473	0.915287	2.32692e-17	1.51621e-17	0.0970748	0.348184	0.387184	0.340883	0.738507	0.266346	0.806377	0.918822	0.992973	0.679774	0.381192	0.680844	0.644258	2.04845e-17	0.937255	0.846111	2.67888e-17	0.83148	0.923274	2.56813e-17	0.474915	2.5571e-17	0.796517	0.900145		1.73337e-17	0	46.09	101.88	0	108.74		61.54	87.39		109.82		0	0	82.76	28.81	9.33			0	205.42	0	0	0	0	0	0	131	243.84	0	0	0		0	188.84		668.6	291.39		0		0	0			45114.9	16611.8	743469	264315	173145	2.44644e+06		161266	1.97084e+06		317400		125714	90340.9	179028	76497.2	55782.1			71637.5	178046	15256.7	602.889	38892.3	46191.6	1981.92	7283	40814.6	293661	359838	72224.4	61447.7		5144.04	12926.8		106394	120631		97148		16324.2	10800.1	24684.4		Peak Found	Peak Found	High	Peak Found	High	High	Not Found	Peak Found	High	Not Found	Peak Found	Not Found	Peak Found	High	Peak Found	Peak Found	Peak Found	Not Found	Not Found	Peak Found	Peak Found	Peak Found	Peak Found	Peak Found	Peak Found	Peak Found	Peak Found	Peak Found	Peak Found	Peak Found	Peak Found	Peak Found	Not Found	Peak Found	Peak Found	Not Found	Peak Found	Peak Found	Not Found	Peak Found	Not Found	Peak Found	Peak Found	Peak Found	Not Found	5.53	1	1	0.000846024	2
FALSE	n/a	High	Master Protein	Q9BUL8	Programmed cell death protein 10 OS=Homo sapiens OX=9606 GN=PDCD10 PE=1 SV=1		0.003	10	2	10	2	212	24.7	8.19	9.56	2	1	0	0.01	0.01	1.319	0.01	11.055	0.01	0.494	5.977	1.025		0.01	18.216	8.994	1.364	1.968	4.077	1.334	0.01	0.01	0.158	0.038	0.01	0.01	0.01	0.149	0.187	0.739	0.539									0.118		0.01		0.01		1.679	0.01	1.58214e-17	3.83648e-17	0.805342	3.91794e-17	0.889622		0.921586	0.838068	0.912143		2.23663e-17	0.495824	0.478359	0.969155	0.850352	0.68611	0.990819	1.51621e-17	2.46066e-17	0.713157	0.625293	2.80185e-17	2.80945e-17	2.15421e-17	0.948518	0.799288	0.998209	0.915188									0.441843		2.60493e-17		2.49213e-17		0.817676	1.73337e-17			0		0		0	0	0			0	0	0	0	0	0			0	0				0	0	0	0									0						0		37852.7			49919.8		418477		18705.4	226258	38804.6	485372		1.15162e+06	365437	51628.3	74487.9	154310	80248.6			5970.8	1422.65				5640.04	7091.35	27964	20407.6	122111	89356.3	109150	260749	23463	109045	19666.8	49352.3	262703	22589.1		165195		11502.5	118274		Peak Found	Not Found	Not Found	Peak Found	Not Found	High	Not Found	Peak Found	High	Peak Found	High	Not Found	High	Peak Found	Peak Found	Peak Found	High	Peak Found	Not Found	Not Found	Peak Found	Peak Found	Not Found	Not Found	Not Found	Peak Found	Peak Found	Peak Found	Peak Found	Peak Found	Peak Found	Peak Found	Peak Found	Peak Found	Peak Found	Peak Found	Peak Found	Peak Found	Peak Found	Not Found	Peak Found	Not Found	Peak Found	Peak Found	Not Found	5.51	1	1	0.000845309	2
FALSE	n/a	Medium	Master Protein	Q53RD9	Fibulin-7 OS=Homo sapiens OX=9606 GN=FBLN7 PE=2 SV=1		0.03	5	3	12	3	439	47.3	7.62	2.36	3	1	0	0.01	9.838	1.287	2.293	6.204	0.01	0.01	7.437	0.01	100	0.01	0.665	24.15	34.616	0.01	0.01	100	0.01	0.01	0.322	0.033	0.361	0.01	0.01	0.36	0.596	4.358	7.671	38.118	3.321	74.745	9.902	21.722	100	6.07	100	69.19	14.025	7.274	6.993	100	2.011	2.415	0.01	1.58214e-17	0.998407	0.796985	0.92817	0.561466		3.86925e-17	0.93643	2.19466e-17	2.42936e-17	2.23663e-17	0.71062	0.119837	0.218631	2.31936e-17	2.47491e-17	2.32692e-17	1.51621e-17	2.46066e-17	0.907193	0.580741	0.975404	2.80945e-17	2.15421e-17	0.89798	0.979346	0.458596	0.3242	0.129396	0.681096	0.00827984	0.439547	0.00419464	2.39198e-17	0.110302	2.48327e-17	0.00255832	0.0238167	0.292661	0.0910262	2.49213e-17	0.347513	0.715154	1.73337e-17		0	0	0	0			0		0		0	986.24	0			0			92.67	0	0			0	0	52.21	788.48	0	377.64	3231.65	0	393.89	8302.93	329.23	17370.9	30319.3	405.8	38.94	362.65	0	351.8	0.23		45832.9		322106	69844.9	30026.7	678774			408106		1.82694e+06		21780.9	4.28915e+06	453201			2.57986e+06			13438	433.466	4729.06			4719.79	7798.96	241933	2.70418e+06	499051	262803	4.27395e+07	129641	1.69232e+06	4.1336e+08	412720	4.36876e+08	3.70507e+08	1.11893e+06	324604	510905	1.1547e+08	145574	110595		Peak Found	Not Found	High	Peak Found	Peak Found	High	Not Found	Not Found	High	Not Found	Peak Found	Not Found	Peak Found	Peak Found	Peak Found	Not Found	Not Found	High	Not Found	Not Found	Peak Found	Peak Found	Peak Found	Not Found	Not Found	Peak Found	Peak Found	Peak Found	Peak Found	Peak Found	Peak Found	Peak Found	High	High	Peak Found	Peak Found	Peak Found	Peak Found	High	Peak Found	High	Peak Found	High	Peak Found	Not Found	5.5	1	1	0.000844595	2
FALSE	n/a	Medium	Master Protein	P17936	Insulin-like growth factor-binding protein 3 OS=Homo sapiens OX=9606 GN=IGFBP3 PE=1 SV=2		0.03	9	2	4	2	291	31.7	8.69	2.74	2	2	0	0.01						0.01		0.01	0.01		0.01	0.01	0.01	0.01		0.01	0.01	0.01	0.01	0.01	0.01		0.01	0.01		0.01	0.01	9.812	2.195	0.01	0.01	0.01	0.01	0.01	0.01	0.01	0.01	0.01	0.01	0.01	0.01	0.01	0.01	1.58214e-17						3.86925e-17		2.19466e-17	2.42936e-17		2.38115e-17	2.57075e-17	2.12778e-17	2.31936e-17		2.32692e-17	1.51621e-17	2.46066e-17	3.00898e-17	1.8467e-17	2.80185e-17		2.15421e-17	2.38377e-17		3.09579e-17	3.19429e-17	0.519711	0.802897	2.32383e-17	2.04845e-17	2.62462e-17	2.39198e-17	2.67888e-17	2.48327e-17	2.58646e-17	2.56813e-17	2.60493e-17	2.5571e-17	2.49213e-17	2.35237e-17	2.32587e-17	1.73337e-17																													0	0															41593.4		44715.7	17637.6	71954.5	270667	39792		51612.2			33492.1					1206.57							2320.6			6556.06			409408	129320															Peak Found	Not Found	Peak Found	Peak Found	Peak Found	High	Peak Found	Not Found	Peak Found	Not Found	Not Found	Peak Found	Not Found	Not Found	Not Found	Not Found	Peak Found	Not Found	Not Found	Not Found	Not Found	Not Found	Not Found	Peak Found	Not Found	Not Found	Peak Found	Not Found	Not Found	High	Peak Found	Not Found	Not Found	Not Found	Not Found	Not Found	Not Found	Not Found	Not Found	Not Found	Not Found	Not Found	Not Found	Not Found	Not Found	5.49	1	1	0.000843882	2
FALSE	n/a	Medium	Master Protein	P51608	Methyl-CpG-binding protein 2 OS=Homo sapiens OX=9606 GN=MECP2 PE=1 SV=1		0.046	9	3	11	3	486	52.4	9.95	1.9	3	1	0	0.01	10.638	0.805	0.102	5.343	0.01	0.124	2.401	0.01		8.82	0.01	0.095	0.01	0.01	0.01	3.569	0.01	0.01	0.01	0.01	0.092	0.01	0.01	0.353	0.01	0.01		2.38		0.01	0.01	0.01	0.01	0.01	2.24	1.98	0.01	1.812	0.01	3.89	0.01	3.35	0.01	1.58214e-17	0.911204	0.298303	7.03595e-05	0.469323		0.145431	0.180311	2.19466e-17		0.425115	2.38115e-17	0.133712	2.12778e-17	2.31936e-17	2.47491e-17	0.695067	1.51621e-17	2.46066e-17	3.00898e-17	1.8467e-17	0.792005	2.80945e-17	2.15421e-17	0.775161	2.91126e-17	3.09579e-17		0.978428		2.32383e-17	2.04845e-17	2.62462e-17	2.39198e-17	2.67888e-17	0.230829	0.684343	2.56813e-17	0.815187	2.5571e-17	0.168012	2.35237e-17	0.663516	1.73337e-17		149.04	536.85	0	451.74	0	867.24	471.33			0	0	3055.55				0		0			0		0	0	0	0		0				0			0	0		27.68		0		0		1.46994e+06		7.31697e+06	415958	232112	2.83849e+06	2987.22	82690	1.34208e+06		141678	356121	96136.9	161208				144121		5075.22			9083.84		21802	14236.3	23101.2	21317.8	14393.2	96079	54592			4184.5			90453.7	134938		2.27146e+06		157062		135269		Peak Found	Not Found	High	High	High	High	Peak Found	Peak Found	Peak Found	Not Found	Peak Found	High	Peak Found	High	Not Found	Not Found	Not Found	Peak Found	Not Found	Peak Found	Not Found	Not Found	Peak Found	Not Found	Peak Found	Peak Found	Peak Found	Peak Found	Peak Found	Peak Found	Peak Found	Not Found	Not Found	Peak Found	Not Found	Not Found	High	High	Not Found	Peak Found	Not Found	Peak Found	Not Found	Peak Found	Not Found	5.48	1	1	0.00084317	2
FALSE	n/a	Medium	Master Protein	P10124	Serglycin OS=Homo sapiens OX=9606 GN=SRGN PE=1 SV=3		0.028	8	1	12	1	158	17.6	4.96	4.2	1	1	0	0.01	19.075	1.288	3.778	8.576	0.01	0.378	4.633	2.648	1.921	0.01	3.778	0.229	2.296	1.963	2.054	0.01	0.01	0.022	0.01	0.01	0.01	9.551	0.011	0.01	0.035	0.01	0.399	3.342	0.605	6.182	0.289	0.01	0.042	0.374	0.254	0.497	0.402	0.648	0.42	0.01	0.083	0.575	0.134	1.58214e-17	0.806487	0.77754	0.945361	0.774809		0.814475	0.688072	0.896134	0.956867	2.23663e-17	0.969284	0.317518	0.949306	0.850352	0.873764	2.32692e-17	1.51621e-17	0.348437	3.00898e-17	1.8467e-17	2.80185e-17	0.324205	0.269472	2.38377e-17	0.301926	3.09579e-17	0.835933	0.88776	0.925235	0.320044	0.503661	2.62462e-17	0.406794	0.970287	0.983443	0.91274	0.874049	0.949247	0.999734	2.49213e-17	0.590902	0.970089	0.478223		0	0	0	0		0	0	0	0		0	0	0	0	0			0				0	0	0	0		0	0	0	0	0		0	0	0	0	0	0	0		0	0	0	119132		2.27238e+06	153463	450071	1.02169e+06		44981.9	551918	315443	228834		450120	27262.9	273535	233832	244670			2607.02				1.13786e+06	1321.08	759.828	4228.62		47587.7	398094	72044	736491	34470.8		5055.31	44519.9	30310.9	59149.9	47946.6	77215	50071.7		9915.09	68478.1	15943.6	Peak Found	Not Found	Peak Found	High	Peak Found	High	Not Found	Peak Found	Peak Found	Peak Found	Peak Found	Not Found	Peak Found	Peak Found	High	Peak Found	High	Not Found	Not Found	Peak Found	Not Found	Not Found	Not Found	Peak Found	Peak Found	Peak Found	Peak Found	Not Found	Peak Found	Peak Found	Peak Found	Peak Found	Peak Found	Not Found	Peak Found	Peak Found	Peak Found	High	High	High	Peak Found	Not Found	Peak Found	Peak Found	Peak Found	5.47	1	1	0.00084246	2
FALSE	n/a	High	Master Protein	Q15019-2	Isoform 2 of Septin-2 OS=Homo sapiens OX=9606 GN=SEPTIN2		0.01	13	4	13	4	396	45.4	6.89	7.73	4	2	0		12.846	3.174	5.042	19.324	0.01	2.501	18.378	0.01	0.01	0.01		0.01	0.177	0.01	0.01		0.01	0.01	0.01	0.01		1.144		0.01		0.199	0.372			0.01	7.907	3.732	2.245	0.01	0.01	0.01	0.01	0.01	0.01	0.01	0.441	1.269			0.947994	0.940109	0.837416	0.958062		0.513567	0.793275	2.19466e-17	2.42936e-17	2.23663e-17		2.57075e-17	0.399104	2.31936e-17	2.47491e-17		1.51621e-17	2.46066e-17	3.00898e-17	1.8467e-17		0.941513		2.38377e-17		0.622447	0.807392			2.32383e-17	0.447994	0.164473	0.439449	2.67888e-17	2.48327e-17	2.58646e-17	2.56813e-17	2.60493e-17	2.5571e-17	2.49213e-17	0.906995	0.878847			89.33	141.36	71.46	7.27		31.28	15.01						0									0				49.7	0				0	0	0								0	0		81062.4	4812.82	1.24812e+06	169171	271532	1.07558e+06		103054	576944				197410		137357			14947.9					1749.61	19723.3	1172.38		13466.8	22638.6	30654.1	92053.3	48894.6		391644	184860	111189								56491.2	62863.1	20841.6	Peak Found	Peak Found	High	High	Peak Found	High	Not Found	Peak Found	High	Not Found	Not Found	Not Found	Peak Found	Not Found	Peak Found	Not Found	Not Found	Peak Found	Not Found	Not Found	Not Found	Not Found	Peak Found	Peak Found	Peak Found	Not Found	Peak Found	Peak Found	Peak Found	Peak Found	Peak Found	Not Found	High	High	Peak Found	Not Found	Not Found	Not Found	Not Found	Not Found	Not Found	Not Found	Peak Found	Peak Found	Peak Found	5.46	1	1	0.000841751	2
