## Supplemental Tables for "Identification of markers for the isolation of neuron-specific extracellular vesicles": Table_S1.xlsx (part 3 of 3)

### Sheet: CSF EVs (continued)
Checked	Protein FDR Confidence: A30 PMI-Byonic	Protein FDR Confidence: Sequest HT	Master	Accession	Description	Exp. q-value: A30 PMI-Byonic	Exp. q-value: Sequest HT	Coverage [%]	# Peptides	# PSMs	# Unique Peptides	# AAs	MW [kDa]	calc. pI	Score Sequest HT: Sequest HT	# Peptides (by Search Engine): A30 PMI-Byonic	# Peptides (by Search Engine): Sequest HT	# Razor Peptides	Abundance Ratio: (F48) / (F47)	Abundance Ratio: (F49) / (F47)	Abundance Ratio: (F50) / (F47)	Abundance Ratio: (F51) / (F47)	Abundance Ratio: (F52) / (F47)	Abundance Ratio: (F53) / (F47)	Abundance Ratio: (F54) / (F47)	Abundance Ratio: (F55) / (F47)	Abundance Ratio: (F56) / (F47)	Abundance Ratio: (F57) / (F47)	Abundance Ratio: (F58) / (F47)	Abundance Ratio: (F59) / (F47)	Abundance Ratio: (F60) / (F47)	Abundance Ratio: (F61) / (F47)	Abundance Ratio: (F62) / (F47)	Abundance Ratio: (F63) / (F47)	Abundance Ratio: (F64) / (F47)	Abundance Ratio: (F65) / (F47)	Abundance Ratio: (F66) / (F47)	Abundance Ratio: (F67) / (F47)	Abundance Ratio: (F68) / (F47)	Abundance Ratio: (F69) / (F47)	Abundance Ratio: (F70) / (F47)	Abundance Ratio: (F71) / (F47)	Abundance Ratio: (F72) / (F47)	Abundance Ratio: (F73) / (F47)	Abundance Ratio: (F74) / (F47)	Abundance Ratio: (F75) / (F47)	Abundance Ratio: (F76) / (F47)	Abundance Ratio: (F77) / (F47)	Abundance Ratio: (F78) / (F47)	Abundance Ratio: (F79) / (F47)	Abundance Ratio: (F80) / (F47)	Abundance Ratio: (F81) / (F47)	Abundance Ratio: (F82) / (F47)	Abundance Ratio: (F83) / (F47)	Abundance Ratio: (F84) / (F47)	Abundance Ratio: (F85) / (F47)	Abundance Ratio: (F86) / (F47)	Abundance Ratio: (F87) / (F47)	Abundance Ratio: (F88) / (F47)	Abundance Ratio: (F89) / (F47)	Abundance Ratio: (F90) / (F47)	Abundance Ratio: (F91) / (F47)	Abundance Ratio Adj. P-Value: (F48) / (F47)	Abundance Ratio Adj. P-Value: (F49) / (F47)	Abundance Ratio Adj. P-Value: (F50) / (F47)	Abundance Ratio Adj. P-Value: (F51) / (F47)	Abundance Ratio Adj. P-Value: (F52) / (F47)	Abundance Ratio Adj. P-Value: (F53) / (F47)	Abundance Ratio Adj. P-Value: (F54) / (F47)	Abundance Ratio Adj. P-Value: (F55) / (F47)	Abundance Ratio Adj. P-Value: (F56) / (F47)	Abundance Ratio Adj. P-Value: (F57) / (F47)	Abundance Ratio Adj. P-Value: (F58) / (F47)	Abundance Ratio Adj. P-Value: (F59) / (F47)	Abundance Ratio Adj. P-Value: (F60) / (F47)	Abundance Ratio Adj. P-Value: (F61) / (F47)	Abundance Ratio Adj. P-Value: (F62) / (F47)	Abundance Ratio Adj. P-Value: (F63) / (F47)	Abundance Ratio Adj. P-Value: (F64) / (F47)	Abundance Ratio Adj. P-Value: (F65) / (F47)	Abundance Ratio Adj. P-Value: (F66) / (F47)	Abundance Ratio Adj. P-Value: (F67) / (F47)	Abundance Ratio Adj. P-Value: (F68) / (F47)	Abundance Ratio Adj. P-Value: (F69) / (F47)	Abundance Ratio Adj. P-Value: (F70) / (F47)	Abundance Ratio Adj. P-Value: (F71) / (F47)	Abundance Ratio Adj. P-Value: (F72) / (F47)	Abundance Ratio Adj. P-Value: (F73) / (F47)	Abundance Ratio Adj. P-Value: (F74) / (F47)	Abundance Ratio Adj. P-Value: (F75) / (F47)	Abundance Ratio Adj. P-Value: (F76) / (F47)	Abundance Ratio Adj. P-Value: (F77) / (F47)	Abundance Ratio Adj. P-Value: (F78) / (F47)	Abundance Ratio Adj. P-Value: (F79) / (F47)	Abundance Ratio Adj. P-Value: (F80) / (F47)	Abundance Ratio Adj. P-Value: (F81) / (F47)	Abundance Ratio Adj. P-Value: (F82) / (F47)	Abundance Ratio Adj. P-Value: (F83) / (F47)	Abundance Ratio Adj. P-Value: (F84) / (F47)	Abundance Ratio Adj. P-Value: (F85) / (F47)	Abundance Ratio Adj. P-Value: (F86) / (F47)	Abundance Ratio Adj. P-Value: (F87) / (F47)	Abundance Ratio Adj. P-Value: (F88) / (F47)	Abundance Ratio Adj. P-Value: (F89) / (F47)	Abundance Ratio Adj. P-Value: (F90) / (F47)	Abundance Ratio Adj. P-Value: (F91) / (F47)	Abundance Ratio Variability [%]: (F48) / (F47)	Abundance Ratio Variability [%]: (F49) / (F47)	Abundance Ratio Variability [%]: (F50) / (F47)	Abundance Ratio Variability [%]: (F51) / (F47)	Abundance Ratio Variability [%]: (F52) / (F47)	Abundance Ratio Variability [%]: (F53) / (F47)	Abundance Ratio Variability [%]: (F54) / (F47)	Abundance Ratio Variability [%]: (F55) / (F47)	Abundance Ratio Variability [%]: (F56) / (F47)	Abundance Ratio Variability [%]: (F57) / (F47)	Abundance Ratio Variability [%]: (F58) / (F47)	Abundance Ratio Variability [%]: (F59) / (F47)	Abundance Ratio Variability [%]: (F60) / (F47)	Abundance Ratio Variability [%]: (F61) / (F47)	Abundance Ratio Variability [%]: (F62) / (F47)	Abundance Ratio Variability [%]: (F63) / (F47)	Abundance Ratio Variability [%]: (F64) / (F47)	Abundance Ratio Variability [%]: (F65) / (F47)	Abundance Ratio Variability [%]: (F66) / (F47)	Abundance Ratio Variability [%]: (F67) / (F47)	Abundance Ratio Variability [%]: (F68) / (F47)	Abundance Ratio Variability [%]: (F69) / (F47)	Abundance Ratio Variability [%]: (F70) / (F47)	Abundance Ratio Variability [%]: (F71) / (F47)	Abundance Ratio Variability [%]: (F72) / (F47)	Abundance Ratio Variability [%]: (F73) / (F47)	Abundance Ratio Variability [%]: (F74) / (F47)	Abundance Ratio Variability [%]: (F75) / (F47)	Abundance Ratio Variability [%]: (F76) / (F47)	Abundance Ratio Variability [%]: (F77) / (F47)	Abundance Ratio Variability [%]: (F78) / (F47)	Abundance Ratio Variability [%]: (F79) / (F47)	Abundance Ratio Variability [%]: (F80) / (F47)	Abundance Ratio Variability [%]: (F81) / (F47)	Abundance Ratio Variability [%]: (F82) / (F47)	Abundance Ratio Variability [%]: (F83) / (F47)	Abundance Ratio Variability [%]: (F84) / (F47)	Abundance Ratio Variability [%]: (F85) / (F47)	Abundance Ratio Variability [%]: (F86) / (F47)	Abundance Ratio Variability [%]: (F87) / (F47)	Abundance Ratio Variability [%]: (F88) / (F47)	Abundance Ratio Variability [%]: (F89) / (F47)	Abundance Ratio Variability [%]: (F90) / (F47)	Abundance Ratio Variability [%]: (F91) / (F47)	Abundances (Grouped): F47	Abundances (Grouped): F48	Abundances (Grouped): F49	Abundances (Grouped): F50	Abundances (Grouped): F51	Abundances (Grouped): F52	Abundances (Grouped): F53	Abundances (Grouped): F54	Abundances (Grouped): F55	Abundances (Grouped): F56	Abundances (Grouped): F57	Abundances (Grouped): F58	Abundances (Grouped): F59	Abundances (Grouped): F60	Abundances (Grouped): F61	Abundances (Grouped): F62	Abundances (Grouped): F63	Abundances (Grouped): F64	Abundances (Grouped): F65	Abundances (Grouped): F66	Abundances (Grouped): F67	Abundances (Grouped): F68	Abundances (Grouped): F69	Abundances (Grouped): F70	Abundances (Grouped): F71	Abundances (Grouped): F72	Abundances (Grouped): F73	Abundances (Grouped): F74	Abundances (Grouped): F75	Abundances (Grouped): F76	Abundances (Grouped): F77	Abundances (Grouped): F78	Abundances (Grouped): F79	Abundances (Grouped): F80	Abundances (Grouped): F81	Abundances (Grouped): F82	Abundances (Grouped): F83	Abundances (Grouped): F84	Abundances (Grouped): F85	Abundances (Grouped): F86	Abundances (Grouped): F87	Abundances (Grouped): F88	Abundances (Grouped): F89	Abundances (Grouped): F90	Abundances (Grouped): F91	Found in Sample: [S2] F47: Sample	Found in Sample: [S3] F48: Sample	Found in Sample: [S4] F49: Sample	Found in Sample: [S5] F50: Sample	Found in Sample: [S6] F51: Sample	Found in Sample: [S7] F52: Sample	Found in Sample: [S8] F53: Sample	Found in Sample: [S9] F54: Sample	Found in Sample: [S10] F55: Sample	Found in Sample: [S11] F56: Sample	Found in Sample: [S12] F57: Sample	Found in Sample: [S13] F58: Sample	Found in Sample: [S14] F59: Sample	Found in Sample: [S15] F60: Sample	Found in Sample: [S16] F61: Sample	Found in Sample: [S17] F62: Sample	Found in Sample: [S18] F63: Sample	Found in Sample: [S19] F64: Sample	Found in Sample: [S20] F65: Sample	Found in Sample: [S21] F66: Sample	Found in Sample: [S22] F67: Sample	Found in Sample: [S23] F68: Sample	Found in Sample: [S24] F69: Sample	Found in Sample: [S25] F70: Sample	Found in Sample: [S26] F71: Sample	Found in Sample: [S27] F72: Sample	Found in Sample: [S28] F73: Sample	Found in Sample: [S29] F74: Sample	Found in Sample: [S30] F75: Sample	Found in Sample: [S31] F76: Sample	Found in Sample: [S32] F77: Sample	Found in Sample: [S33] F78: Sample	Found in Sample: [S34] F79: Sample	Found in Sample: [S35] F80: Sample	Found in Sample: [S36] F81: Sample	Found in Sample: [S37] F82: Sample	Found in Sample: [S38] F83: Sample	Found in Sample: [S39] F84: Sample	Found in Sample: [S40] F85: Sample	Found in Sample: [S41] F86: Sample	Found in Sample: [S42] F87: Sample	Found in Sample: [S43] F88: Sample	Found in Sample: [S44] F89: Sample	Found in Sample: [S45] F90: Sample	Found in Sample: [S46] F91: Sample	|Log Prob| (by Search Engine): PMI-Byonic A30	# Protein Groups	# Cumulative Decoys (by Search Engine): PMI-Byonic A30	FDR (by Search Engine): PMI-Byonic A30	Confidence (by Search Engine): PMI-Byonic A30	Modifications
FALSE	n/a	Medium	Master Protein	O15117	FYN-binding protein 1 OS=Homo sapiens OX=9606 GN=FYB1 PE=1 SV=2		0.047	5	3	7	3	783	85.3	6.48	1.87	3	2	0			100	100	100		100	100				100		100	100	100	100		100	100			100		100	100	100	100		100		100			100			100			100	100	100	100			3.95158e-17	3.91794e-17	3.36934e-17		3.86925e-17	3.65839e-17				2.38115e-17		2.12778e-17	2.31936e-17	2.47491e-17	2.32692e-17		2.46066e-17	3.00898e-17			2.80945e-17		2.38377e-17	2.91126e-17	3.09579e-17	3.19429e-17		2.49855e-17		2.04845e-17			2.67888e-17			2.56813e-17			2.49213e-17	2.35237e-17	2.32587e-17	1.73337e-17																																																89642.1	70788.8	957016		43142.7	366373				935946		53527.2	199145	337218	32891.7		2017.3	5390.16			29745.1		5780.32	6821.22	28732.8	23809.7		14915.3		27255.4			9675.46			14442.4			5033.6	42822.7	30604.7	35084.2	Not Found	Not Found	Not Found	Peak Found	Peak Found	Peak Found	Not Found	Peak Found	Peak Found	Not Found	Not Found	Not Found	High	Not Found	Peak Found	Peak Found	High	Peak Found	Not Found	Peak Found	Peak Found	Not Found	Not Found	Peak Found	Not Found	Peak Found	Peak Found	Peak Found	Peak Found	Not Found	Peak Found	Not Found	Peak Found	Not Found	Not Found	Peak Found	Not Found	Not Found	Peak Found	Not Found	Not Found	Peak Found	Peak Found	Peak Found	Peak Found	5.44	1	1	0.000841043	2
FALSE	n/a	Medium	Master Protein	P30825	High affinity cationic amino acid transporter 1 OS=Homo sapiens OX=9606 GN=SLC7A1 PE=1 SV=1		0.027	2	1	4	1	629	67.6	5.43	4.04	1	1	0	100				100			100		100	100	100								100			100					100	100				100	100	100			100		100		100			1.58214e-17				3.36934e-17			3.65839e-17		2.42936e-17	2.23663e-17	2.38115e-17								3.00898e-17			2.80945e-17					3.19429e-17	2.23017e-17				2.62462e-17	2.39198e-17	2.67888e-17			2.56813e-17		2.5571e-17		2.35237e-17																																																2614.17				151228			226181		3.17552e+06	143935	463803								7803.55			48339.6					10971.6	4248.41				2398.98	5421.37	49521			92089		25991.8		14747.5			Not Found	Peak Found	Not Found	Not Found	Not Found	Peak Found	Not Found	Not Found	High	Not Found	Peak Found	Peak Found	High	Not Found	Not Found	Not Found	Not Found	Not Found	Not Found	Not Found	Peak Found	Not Found	Not Found	Peak Found	Not Found	Not Found	Not Found	Not Found	Peak Found	Peak Found	Not Found	Not Found	Not Found	Peak Found	Peak Found	Peak Found	Not Found	Not Found	Peak Found	Not Found	Peak Found	Not Found	Peak Found	Not Found	Not Found	5.43	1	1	0.000840336	2
FALSE	n/a	High	Master Protein	P16520	Guanine nucleotide-binding protein G(I)/G(S)/G(T) subunit beta-3 OS=Homo sapiens OX=9606 GN=GNB3 PE=1 SV=1		0.002	14	3	13	1	340	37.2	5.67	13.73	1	2	0																																																																																																																																																																																		Not Found	Not Found	High	Not Found	High	Not Found	Not Found	Not Found	Not Found	Not Found	Not Found	Not Found	Not Found	Not Found	Not Found	Not Found	Not Found	Not Found	Not Found	Not Found	Not Found	Not Found	Not Found	Not Found	Not Found	Not Found	Not Found	Not Found	Not Found	Not Found	Not Found	Not Found	Not Found	Not Found	Not Found	Not Found	Not Found	Not Found	Not Found	Not Found	Not Found	Not Found	Not Found	Not Found	Not Found	5.41	1	1	0.000839631	2
FALSE	n/a	Medium	Master Protein	P43250	G protein-coupled receptor kinase 6 OS=Homo sapiens OX=9606 GN=GRK6 PE=1 SV=2		0.03	6	3	4	3	576	65.9	8	2.43	3	1	0			100		100		100	100					100							100	100	100	100	100	100				100	100	100	100	100		100				100	100							3.95158e-17		3.36934e-17		3.86925e-17	3.65839e-17					2.57075e-17							3.00898e-17	1.8467e-17	2.80185e-17	2.80945e-17	2.15421e-17	2.38377e-17				2.23017e-17	2.49855e-17	2.32383e-17	2.04845e-17	2.62462e-17		2.67888e-17				2.60493e-17	2.5571e-17																																																				72822.3		435761		26053.5	338777					77660.3							5428.72	1044.51	7538.53	60409	5292.6	2027.45				25157.4	28516.5	93559.7	3506.08	147058		63407.4				5386.2	205850					Not Found	Not Found	Not Found	Peak Found	Not Found	Peak Found	Not Found	Peak Found	High	Not Found	Not Found	Not Found	Not Found	Peak Found	Not Found	Not Found	Not Found	Not Found	Not Found	Not Found	Peak Found	Peak Found	Peak Found	Peak Found	Peak Found	Peak Found	Not Found	Not Found	Not Found	Peak Found	Peak Found	High	Peak Found	Peak Found	Not Found	High	Not Found	Not Found	Not Found	Peak Found	Peak Found	Not Found	Not Found	Not Found	Not Found	5.36	1	1	0.000838926	2
FALSE	n/a	Low	Master Protein	P30838	Aldehyde dehydrogenase, dimeric NADP-preferring OS=Homo sapiens OX=9606 GN=ALDH3A1 PE=1 SV=3		0.05	12	4	7	3	453	50.4	6.54	1.79	3	4	0		100	100					100		100				100	100	100	100	100	100			100		100	100			100	100	100	100			100	100	100	100		100	100	100	100	100			3.83648e-17	3.95158e-17					3.65839e-17		2.42936e-17				2.12778e-17	2.31936e-17	2.47491e-17	2.32692e-17	1.51621e-17	2.46066e-17			2.80185e-17		2.15421e-17	2.38377e-17			3.19429e-17	2.23017e-17	2.49855e-17	2.32383e-17			2.39198e-17	2.67888e-17	2.48327e-17	2.58646e-17		2.60493e-17	2.5571e-17	2.49213e-17	2.35237e-17	2.32587e-17																																																4954.02	1514.11					11479.8		1.03993e+06				65031	59493.8	2.45549e+06	30088.8	5018.8	8394.67			3414.22		10483.7	7539.85			1312.72	16656.9	7187.9	14054.5			90753.9	22605.4	10406.9	35221.7		9722.17	3563.26	23771.2	14683.9	51364.2		Not Found	Not Found	Peak Found	Peak Found	Not Found	Not Found	Not Found	Not Found	Peak Found	Not Found	High	Not Found	Not Found	Not Found	Peak Found	Peak Found	Peak Found	Peak Found	Peak Found	Peak Found	Not Found	Not Found	Peak Found	Not Found	Peak Found	Peak Found	Not Found	Not Found	Peak Found	Peak Found	Peak Found	Peak Found	Not Found	Not Found	Peak Found	Peak Found	Peak Found	Peak Found	Not Found	Peak Found	Peak Found	Peak Found	Peak Found	Peak Found	Not Found	5.35	1	1	0.000838223	2
FALSE	n/a	Medium	Master Protein	O43897	Tolloid-like protein 1 OS=Homo sapiens OX=9606 GN=TLL1 PE=1 SV=1		0.039	8	6	11	6	1013	114.6	6.02	2.03	6	2	0	0.01	34.569	3.534	3.238	44.364	0.01	1.022	23.218		0.097	0.01				0.01	0.21	0.01				0.447	0.906	2.758	0.701	0.01	2.222	1.406	0.489	0.582	1.167			0.186	0.167		0.01		0.299	0.263		0.01	0.119			1.58214e-17	0.441542	0.907509	0.96865	0.535555		0.903112	0.653057		0.185621	2.23663e-17				2.31936e-17	0.788964	2.32692e-17				0.591254	0.792728	0.769193	0.637164	2.38377e-17	0.667651	0.856265	0.890366	0.652365	0.960528			0.863937	0.798331		2.48327e-17		0.756718	0.639266		2.49213e-17	0.693118				89	34.7	0	0		0	0		0						0					0	0	0	0		0	84.89	71.59	0	0			0	0				0	0			0			23233.4		750710	233433	52126.9	1.28372e+06		43913.6	776042	595592	389250		700740	23094.1	40564		3386.4		1219.12	38106.4	9574.98	7946.44	28166.4	561206	13525.4		61283.8	50193.8	750410	9367.07	18791.3	94993.3	73900.5	2987.16	2696.29	3574.16		17369.8	98345.8	4226.3	3207.86		1912.46	43599.7	13658.1	Peak Found	Not Found	High	Peak Found	Peak Found	High	Not Found	Peak Found	High	Peak Found	Peak Found	High	High	Peak Found	Peak Found	Not Found	Peak Found	Not Found	Peak Found	Peak Found	Peak Found	Peak Found	Peak Found	Peak Found	Peak Found	Not Found	Peak Found	Peak Found	Peak Found	Peak Found	Peak Found	High	Peak Found	Peak Found	Peak Found	Peak Found	Not Found	Peak Found	Peak Found	Peak Found	Peak Found	Not Found	Peak Found	Peak Found	Peak Found	5.35	1	1	0.000837521	2
FALSE	n/a	Medium	Master Protein	Q08722	Leukocyte surface antigen CD47 OS=Homo sapiens OX=9606 GN=CD47 PE=1 SV=1		0.013	9	3	19	3	323	35.2	7.21	6.11	3	2	0		45.096	2.169	0.05	14.094	0.01	1.105	9.87	0.103	0.022	6.035	1.5	1.348	1.848	1.568	0.194	0.739	0.048	0.161	0.168	0.887	0.116	0.018	0.01	0.064	0.214	0.026	0.031	0.148	0.428	0.234	2.179	0.123	0.978	2.755	0.691	3.791	0.232	0.234	1.794	0.342		0.089	0.01		0.21821	0.901842	7.50314e-07	0.964325		0.899335	0.927308	0.138976	0.00920182	0.591856	0.781509	0.989983	0.996889	0.947913	0.54523	0.847783	0.985265	0.934023	0.901487	0.20248	0.827411	0.037729	2.15421e-17	0.813578	0.855516	0.05761	0.0922772	0.214214	0.827346	0.719329	0.850417	0.794052	0.76543	0.269451	0.704498	0.409661	0.50413	0.449987	0.515862	0.991575		0.428565	1.73337e-17		0	1346.73	0	860.56		1327.49	828.23	0	0	4105.33	1955.62	164.25	2531.32	0	15407.1	2352	7735.14	4439.91	105.42	0	0	0	0	0	0	0	0	0	210.96	0	0	972.53	0	0	0	0	328.21	0	0	0		0		2.25074e+06	25930.8	100994763	721956	125461	4.54405e+06		380988	3.20716e+06	231523	152305	4.5435e+06	1.23385e+06	1.32777e+06	1.09954e+06	151496	803662	361543	57408.5	119523	198220	1.98587e+06	263882	51217.7	11658.8	148409	480006	58286.5	68765.5	621096	339656	524153	32255.2	51226	84665.2	147273	65387.3	81793.2	132743	53854.8	39729.8	111633	239782	1.4113e+06		Peak Found	Peak Found	Peak Found	High	Peak Found	High	Not Found	High	High	Peak Found	Peak Found	High	High	Peak Found	High	High	High	High	Peak Found	Peak Found	Peak Found	Peak Found	Peak Found	Peak Found	Peak Found	Peak Found	Peak Found	Peak Found	Peak Found	Peak Found	Peak Found	Peak Found	Peak Found	Peak Found	Peak Found	Peak Found	Peak Found	Peak Found	High	Peak Found	Peak Found	Peak Found	Peak Found	Peak Found	Not Found	5.35	1	1	0.00083682	2
FALSE	n/a	Medium	Master Protein	Q86X29	Lipolysis-stimulated lipoprotein receptor OS=Homo sapiens OX=9606 GN=LSR PE=1 SV=4		0.033	4	2	4	2	649	71.4	7.97	2.13	2	2	0	100		100	100	100		100	100	100	100									100		100			100	100			100					100	100				100							1.58214e-17		3.95158e-17	3.91794e-17	3.36934e-17		3.86925e-17	3.65839e-17	2.19466e-17	2.42936e-17									2.46066e-17		1.8467e-17			2.15421e-17	2.38377e-17			3.19429e-17					2.62462e-17	2.39198e-17				2.56813e-17																																																				1397.24		51915.5	31142.6	664154		15809	231451	5317.82	1508.45									33104.9		2621.22			13111.7	69479.9			1579.55					60003.2	2152.43				3121.93							Not Found	Peak Found	Not Found	Peak Found	Peak Found	High	Not Found	Peak Found	High	Peak Found	Peak Found	Not Found	Not Found	Not Found	Not Found	Not Found	Not Found	Not Found	Not Found	Peak Found	Not Found	Peak Found	Not Found	Not Found	Peak Found	Peak Found	Not Found	Not Found	Peak Found	Not Found	Not Found	Not Found	Not Found	Peak Found	Peak Found	Not Found	Not Found	Not Found	Peak Found	Not Found	Not Found	Not Found	Not Found	Not Found	Not Found	5.34	1	1	0.00083612	2
FALSE	n/a	Medium	Master Protein	Q8IWA5-3	Isoform 3 of Choline transporter-like protein 2 OS=Homo sapiens OX=9606 GN=SLC44A2		0.027	10	6	15	6	704	79.8	8.53	3.99	6	2	0	0.367	32.008		15.295	1.953	0.226	0.171			0.022	0.372		1.887		5.623	1.556	2.178		0.072	0.041	0.769			0.042	0.106			0.72	0.628	0.427	0.653	1.634	1.488	1.354		2.224	1.76	0.018	3.625	0.095	0.529	0.036	0.504		0.600452	0.413079		0.183874	0.0625363		0.44133			0.0342493	0.409978		0.983502		0.537057	0.903391	0.847864		0.785664	0.296031	0.238537			0.693779	0.932387			0.974773	0.609893	0.817997	0.999787	0.932895	0.436029	0.606227		0.317595	0.772044	0.0373751	0.537698	0.503136	0.904498	0.291846	0.912781		0	0		0	0	0	0			0	0		0		0	0	40.29		291.34	139.82	0			0	878.78			0	0	0	0	0	0	0		0	248.35	0	0	0	0	0	200.18		138397	35793.1	1.90904e+06	52289.6	702992	79746.4	9221.34	24640	495397	6773	10304.5	41442.4	2210.95	354773	2.02652e+06	231146	102388	616465	2500.03	21835.7	3.49113e+06	39860.3	418701	868958	7909.95	63093.2	1.57787e+06	1.04447e+06	59952.1	261979	557406	955417	2.58775e+06	239833	133412	243250	95814.8	307859	1788.29	147995	9267.38	21577.4	1475.99	389047	3438.37	Peak Found	Peak Found	High	Peak Found	Peak Found	Peak Found	Peak Found	Peak Found	High	Peak Found	Peak Found	Peak Found	Peak Found	High	High	High	Peak Found	High	Peak Found	Peak Found	Peak Found	Peak Found	Peak Found	High	Peak Found	Peak Found	Peak Found	Peak Found	Peak Found	Peak Found	Peak Found	High	High	Peak Found	Peak Found	Peak Found	High	Peak Found	Peak Found	Peak Found	Peak Found	Peak Found	Peak Found	Peak Found	Peak Found	5.31	1	2	0.00167084	2
FALSE	n/a	High	Master Protein	O95445-2	Isoform 2 of Apolipoprotein M OS=Homo sapiens OX=9606 GN=APOM		0	34	5	49	1	116	13	7.75	61.39	1	5	0	100									100	100	100	100		100	100	100																100		100	100	100	100	100	100	100	100			1.58214e-17									2.42936e-17	2.23663e-17	2.38115e-17	2.57075e-17		2.31936e-17	2.47491e-17	2.32692e-17																2.62462e-17		2.67888e-17	2.48327e-17	2.58646e-17	2.56813e-17	2.60493e-17	2.5571e-17	2.49213e-17	2.35237e-17																																																2574.47									652904	150832	1.23257e+06	905742		32255.5	29163.9	417513																4631.13		144344	314194	182124	270460	214000	311794	254140	32274.6			Not Found	Peak Found	Not Found	Not Found	Not Found	Not Found	Not Found	Not Found	Not Found	Not Found	High	Peak Found	High	Peak Found	Not Found	Peak Found	Peak Found	Peak Found	Not Found	Not Found	Not Found	Not Found	Not Found	Not Found	Not Found	Not Found	Not Found	Not Found	Not Found	Not Found	Not Found	Not Found	Not Found	Peak Found	Not Found	Peak Found	Peak Found	Peak Found	Peak Found	Peak Found	Peak Found	Peak Found	Peak Found	Not Found	Not Found	5.31	1	2	0.00166945	2
FALSE	n/a	High	Master Protein	P21462	fMet-Leu-Phe receptor OS=Homo sapiens OX=9606 GN=FPR1 PE=1 SV=3		0.002	3	1	21	1	350	38.4	9.03	14.24	1	1	0	0.578	3.087	2.797	2.514	21.335	0.01	1.039	12.238	0.01	0.01	0.01	0.01	2.059	0.01	0.558	0.355	0.697	0.01	0.048	0.01	0.01	0.233	0.01	0.01	0.01	0.421	0.045	0.012	0.01	0.01	0.046	0.01	0.067	0.15	0.01	0.041	0.068	0.125	0.72	0.467	0.06	0.153	0.564	0.01	0.433915	0.251332	0.995733	0.905368	0.923715		0.921696	0.998888	2.19466e-17	2.42936e-17	2.23663e-17	2.38115e-17	0.927347	2.12778e-17	0.889394	0.771244	0.837649	1.51621e-17	0.684035	3.00898e-17	0.260413	0.96152	2.80945e-17	2.15421e-17	0.20733	0.993915	0.11479	0.0100771	2.23017e-17	2.49855e-17	0.171219	2.04845e-17	0.550933	0.770369	2.67888e-17	0.315172	0.246955	0.335882	0.956184	0.986393	0.372653	0.823138	0.944326	1.73337e-17	0	0	0	0	0		0	0				0	0		0	0	0		0		0	0		0	0	0	0	0			0		0	0	0	0	0	0	0	0	0	0	0		350819	202925	1083094	981222	881850	7.48464e+06		364631	4.29345e+06				1040.26	722266		195787	124482	244502		16929.5		3578.46	81741.8		2693.24	3547.51	147599	15870.1	4124.04			15969.3		23382.5	52734.5	2521.18	14516.6	23960.6	43926.3	252452	163960	21039.6	53844.6	197891		Peak Found	Peak Found	High	High	High	High	Not Found	Peak Found	High	Not Found	Not Found	Not Found	Peak Found	High	Not Found	Peak Found	Peak Found	High	Not Found	Peak Found	Not Found	Peak Found	Peak Found	Not Found	Peak Found	Peak Found	Peak Found	Peak Found	Peak Found	Not Found	Not Found	Peak Found	Not Found	Peak Found	Peak Found	Peak Found	Peak Found	Peak Found	Peak Found	Peak Found	Peak Found	Peak Found	High	Peak Found	Not Found	5.3	1	2	0.00166806	2
FALSE	n/a	Medium	Master Protein	Q96AC1-3	Isoform 3 of Fermitin family homolog 2 OS=Homo sapiens OX=9606 GN=FERMT2		0.028	7	4	5	4	687	78.6	6.7	4.18	3	2	0	0.01	57.877	19.194	34.28	98.699	0.01	4.769	94.465	0.01	0.01	0.01	32.174	0.01	0.01	36.694	0.01	0.01	0.01	0.01		0.01	0.01		0.01	0.01	0.01		0.01	0.01	5.313	0.01	0.01	5.828	0.01		0.01		0.736			0.01		0.01	0.01	1.58214e-17	0.182838	0.161847	0.0287657	0.133888		0.236933	0.0471133	2.19466e-17	2.42936e-17	2.23663e-17	0.37375	2.57075e-17	2.12778e-17	0.0954917	2.47491e-17	2.32692e-17	1.51621e-17	2.46066e-17		1.8467e-17	2.80185e-17		2.15421e-17	2.38377e-17	2.91126e-17		3.19429e-17	2.23017e-17	0.514336	2.32383e-17	2.04845e-17	0.127102	2.39198e-17		2.48327e-17		0.992922			2.49213e-17		2.32587e-17	1.73337e-17		0	0	0	0		0	0				0			0															0			0					0							13266.5		767821	254634	473486	1309383		63261.7	1.51081e+06				426833			486805					52654			34218.2				92920.2			70479.4			79793.9		1763.73		5824.43	9761.87	4464.57	2707.88		1222.42			Peak Found	Not Found	Peak Found	Peak Found	Peak Found	High	Not Found	Peak Found	High	High	Not Found	Not Found	Peak Found	Not Found	Not Found	Peak Found	Not Found	Not Found	Not Found	Not Found	Peak Found	Not Found	Not Found	Peak Found	Not Found	Not Found	Not Found	Peak Found	Not Found	Not Found	Peak Found	Not Found	Not Found	Peak Found	Not Found	Peak Found	Not Found	Peak Found	Peak Found	Peak Found	Peak Found	Not Found	Peak Found	Not Found	Not Found	5.29	1	2	0.00166667	2
FALSE	n/a	Medium	Master Protein	Q9UHF0	Tachykinin-3 OS=Homo sapiens OX=9606 GN=TAC3 PE=1 SV=1		0.041	10	1	6	1	121	13.4	7.34	1.96	1	1	0	0.01	9.011	50.046	11.014	100	0.01	20.781	100	3.854	2.433	0.01	2.708	31.431	2.499	5.829	4.53	2.716	0.388	1.91	1.157	0.103	4.656	9.342	0.01	7.729	48.459	9.849	3.209	30.317	0.01	2.031	0.01	0.532	0.01	0.375	10.892	15.742	0.966	9.25	0.01	3.48	0.01	2.56	8.08	1.58214e-17	0.969576	0.00435352	0.470517	3.36934e-17		0.00228639	3.65839e-17	0.739167	0.963102	2.23663e-17	0.981602	0.118313	0.891552	0.535871	0.633273	0.808817	0.0848796	0.258233	0.80743	0.913404	0.298092	0.311294	2.15421e-17	0.0694455	0.00688212	0.162975	0.567933	0.181454	2.49855e-17	0.762199	2.04845e-17	0.897772	2.39198e-17	0.98701	0.0333594	0.137152	0.953654	0.210295	2.5571e-17	0.194784	2.35237e-17	0.680537	0.189498		0	0	0	0		0	0	0	0		0	0	0	0	0	0	0	0	0	0	0	0		0	0	0	0	0		0		0		0	0	0	0	0		0		0	0	14295.9		128827	715451	157454	7.13055e+06		297086	4.09813e+06	55090.1	34783.2		38710.4	449334	35728.7	83336.7	64757.8	38833.9	5545.14	27298.8	16535	1468.86	66568.1	133555		110488	692770	140794	45880	433415		29038.4		7612.48		5361.56	155710	225053	13812.5	132240		49748.9		36598.7	115516	Peak Found	Not Found	Peak Found	Peak Found	Peak Found	Peak Found	Not Found	Peak Found	Peak Found	Peak Found	Peak Found	Not Found	Peak Found	High	Peak Found	Peak Found	High	Peak Found	Peak Found	Peak Found	Peak Found	Peak Found	Peak Found	Peak Found	Not Found	Peak Found	Peak Found	Peak Found	Peak Found	Peak Found	Not Found	Peak Found	Not Found	Peak Found	Not Found	Peak Found	High	Peak Found	Peak Found	Peak Found	Not Found	Peak Found	Not Found	Peak Found	Peak Found	5.29	1	2	0.00166528	2
FALSE	n/a	Medium	Master Protein	Q01629	Interferon-induced transmembrane protein 2 OS=Homo sapiens OX=9606 GN=IFITM2 PE=1 SV=2		0.03	31	2	3	2	132	14.6	7.42	2.63	2	1	0												100		100			100			100						100	100								100			100		100		100	100													2.38115e-17		2.12778e-17			2.32692e-17			3.00898e-17						2.91126e-17	3.09579e-17								2.67888e-17			2.56813e-17		2.5571e-17		2.35237e-17	2.32587e-17																																																										205227		211328			48228.6			7169.05						2524.26	9332.8								8873.29			22142.1		72368.4		220250	34603.2		Not Found	Not Found	Not Found	Not Found	Not Found	Not Found	Not Found	Not Found	Not Found	Not Found	Not Found	Not Found	Peak Found	Not Found	High	Not Found	Not Found	High	Not Found	Not Found	Peak Found	Not Found	Not Found	Not Found	Not Found	Not Found	Peak Found	Peak Found	Not Found	Not Found	Not Found	Not Found	Not Found	Not Found	Not Found	Peak Found	Not Found	Not Found	Peak Found	Not Found	Peak Found	Not Found	Peak Found	Peak Found	Not Found	5.29	1	2	0.00166389	2
FALSE	n/a	Low	Master Protein	O75419-3	Isoform 3 of Cell division control protein 45 homolog OS=Homo sapiens OX=9606 GN=CDC45		0.052	7	5	19	5	598	68.7	5.6	1.79	5	1	0	0.01	100		0.326	3.774	0.045	0.16	4.098		0.485		0.052	0.707	0.464			0.415	1.142	0.077	0.01	5.877	37.502	6.124	0.045	100	16.437	0.207	0.596	1.114	5.574	3.07	0.655	0.073	0.896	0.144	0.222	0.897	0.795	1.247	0.569	0.124	0.043	0.552	3.928	1.58214e-17	3.83648e-17		0.085114	0.272662		0.437434	0.56383		0.660453		0.0555409	0.836857	0.65459			0.662804	0.00518753	0.797406	3.00898e-17	0.00879431	0.0103926	0.458329	0.715714	2.38377e-17	0.0798549	0.632093	0.938665	0.844929	0.484268	0.588889	0.777655	0.573801	0.749636	0.687177	0.948914	0.965232	0.982728	0.911	0.927925	0.660132	0.334468	0.953475	0.373846		0		0	0	0	0	44.89		0		0	60.79	0			0	0	452.36		147.95	15.31	42.36	204.67	32.5	67.8	12.02	176.12	12.07	371.99	139.73	0	0	1.65	135.37	97.7	104.45	0	85.09	97.64	0	0	259.77	0	103774		4.36962e+06	137294	97761.8	396541	1246.91	11621.2	1.68696e+06	23615	13375.2	774754	226401	1.16308e+07	461513	2.36331e+06	1.5389e+06	11461.6	31519.8	14275.9		296393	1.07454e+06	154998	14138.5	4.09995e+06	378076	33090.9	11527.1	32435.9	1.13538e+06	242817	47702.4	22729.8	74291.1	2852.06	33229.3	18706.9	57836.8	27229.3	128190	5628.01	3566.88	155386	108414	Peak Found	Not Found	Peak Found	Peak Found	Peak Found	High	Peak Found	Peak Found	Peak Found	Peak Found	Peak Found	High	Peak Found	High	High	High	High	Peak Found	Peak Found	Peak Found	Not Found	High	High	Peak Found	Peak Found	High	Peak Found	Peak Found	Peak Found	Peak Found	High	Peak Found	Peak Found	Peak Found	Peak Found	Peak Found	Peak Found	Peak Found	Peak Found	High	Peak Found	Peak Found	Peak Found	High	Peak Found	5.27	1	2	0.00166251	2
FALSE	n/a	Medium	Master Protein	Q15181	Inorganic pyrophosphatase OS=Homo sapiens OX=9606 GN=PPA1 PE=1 SV=2		0.029	13	2	3	2	289	32.6	5.86	3.57	2	1	0			100		100		100	100				100				100				100		100																									3.95158e-17		3.36934e-17		3.86925e-17	3.65839e-17				2.38115e-17				2.47491e-17				3.00898e-17		2.80185e-17																																																																						48645		354568		27086.8	189684				155231				82059.5				16780.2		778.054																							Not Found	Not Found	Not Found	Peak Found	Not Found	Peak Found	Not Found	Peak Found	High	Not Found	Not Found	Not Found	Peak Found	Not Found	Not Found	Not Found	High	Not Found	Not Found	Not Found	Peak Found	Not Found	Peak Found	Not Found	Not Found	Not Found	Not Found	Not Found	Not Found	Not Found	Not Found	Not Found	Not Found	Not Found	Not Found	Not Found	Not Found	Not Found	Not Found	Not Found	Not Found	Not Found	Not Found	Not Found	Not Found	5.26	1	2	0.00166113	2
FALSE	n/a	Medium	Master Protein	P26447	Protein S100-A4 OS=Homo sapiens OX=9606 GN=S100A4 PE=1 SV=1		0.013	28	3	32	3	101	11.7	6.11	5.77	3	2	0	0.01	13.532	2.837	1.889	17.017	0.01	1.263	11.397		0.783	1.46	5.272	1.748	0.01	1.644	0.504	1.607	0.01	0.026	0.212	0.051	11.424	5.989		2.02	27.961	8.12	3.107	59.293	8.382	5.035	27.521	0.022	0.081	0.01	0.114	0.829	0.735	0.474	0.416	0.653	0.217	6.512	0.01	1.58214e-17	0.915633	0.976453	0.792562	0.986441		0.81176	0.997355		0.689295	0.918176	0.893331	0.99997	2.12778e-17	0.892473	0.912316	0.937156	1.51621e-17	0.445875	0.841433	0.81251	0.0726222	0.496881		0.282722	0.0199192	0.205555	0.626607	0.104847	0.347753	0.379268	0.164472	0.180034	0.592538	2.67888e-17	0.74339	0.987717	0.99695	0.852703	0.999734	0.836409	0.931716	0.454828	1.73337e-17		0	35.17	74.23	119.45		55.93	53.3		203.42	0	0	36.7		0	0	38.09		0	0	0	0	0		0	0	0	0	31.52	270.14	89.96	1225.26	95.67	0		0	0	239.74	0	125.79	0	97.31	0		168092		884051	495938	340880	3.42992e+06		227957	2.10149e+06	260617	432607	297467	363044	318921		107410	88377	281519		1707.74	23979.6	4935.5	746356	410278	1241.06	131969	1.82674e+06	530469	202978	9.93208e+06	2.35662e+06	1.10423e+06	2.99972e+07	3822.16	5294.01		7424.02	58963.8	190323	30980.8	78472	42674.1	38352.2	425452		High	Not Found	High	High	High	High	Not Found	Peak Found	High	Peak Found	High	High	High	High	Not Found	Peak Found	Peak Found	High	Not Found	Peak Found	Peak Found	Peak Found	Peak Found	Peak Found	Peak Found	Peak Found	High	Peak Found	Peak Found	Peak Found	High	Peak Found	High	Peak Found	Peak Found	Not Found	Peak Found	Peak Found	Peak Found	Peak Found	Peak Found	Peak Found	Peak Found	Peak Found	Not Found	5.22	1	2	0.00165975	2
FALSE	n/a	Medium	Master Protein	O95502	Neuronal pentraxin receptor OS=Homo sapiens OX=9606 GN=NPTXR PE=3 SV=2		0.013	9	4	8	4	500	52.8	6.21	6.42	4	2	0	0.167	16.219			37.79	0.01	0.803	7.572	0.924	0.89	0.01	1.455	13.998	0.01		0.01		0.01	0.01	0.384	0.01				0.01			1.177			0.314	3.309	4.715	0.325		0.319			2.513	0.411	0.01			0.01	0.93861	0.881117			0.629132		0.968302	0.929686	0.909534	0.853734	2.23663e-17	0.898341	0.345946	2.12778e-17		2.47491e-17		1.51621e-17	2.46066e-17	0.954766	1.8467e-17				2.38377e-17			0.893061			0.73799	0.789101	0.175053	0.968226		0.980127			0.657879	0.999765	2.49213e-17			1.73337e-17	0	0			0		0	0	0	0		0	0							0								0			0	0	0	0		0			0	0					22739.3	3793.84	673148	112967	42379.6	1.84124e+06		43367.9	465093	21000.4	20243.9		33094	342799		35047.8		173979			31062.3		49301.4	19323.3	996.332		56249.3	21271.7	66002.3	98119	40556.4	7148.87	193610	140765	7399.6	25473.4	7248.36	55675.3	27415.8	177510	49703.9		3176.97	79095.3		Peak Found	Peak Found	High	Peak Found	Peak Found	High	Not Found	Peak Found	High	Peak Found	Peak Found	Not Found	Peak Found	Peak Found	Not Found	Peak Found	Not Found	Peak Found	Not Found	Not Found	Peak Found	Not Found	Peak Found	Peak Found	Peak Found	Not Found	Peak Found	Peak Found	Peak Found	Peak Found	Peak Found	Peak Found	High	Peak Found	Peak Found	Peak Found	Peak Found	Peak Found	Peak Found	Peak Found	Peak Found	Not Found	Peak Found	Peak Found	Not Found	5.2	1	2	0.00165837	2
FALSE	n/a	High	Master Protein	P48740-2	Isoform 2 of Mannan-binding lectin serine protease 1 OS=Homo sapiens OX=9606 GN=MASP1		0.001	11	6	42	2	728	81.8	5.12	24.78	2	5	0	100	100	100		100		100	100	100	100	100	100	100	100	100	100	100		100	100	100			100				100	100	100	100	100	100	100	100	100	100	100	100	100	100	100			1.58214e-17	3.83648e-17	3.95158e-17		3.36934e-17		3.86925e-17	3.65839e-17	2.19466e-17	2.42936e-17	2.23663e-17	2.38115e-17	2.57075e-17	2.12778e-17	2.31936e-17	2.47491e-17	2.32692e-17		2.46066e-17	3.00898e-17	1.8467e-17			2.15421e-17				3.19429e-17	2.23017e-17	2.49855e-17	2.32383e-17	2.04845e-17	2.62462e-17	2.39198e-17	2.67888e-17	2.48327e-17	2.58646e-17	2.56813e-17	2.60493e-17	2.5571e-17	2.49213e-17	2.35237e-17																																																83102.8	428972	123150		358635		46140.9	525582	493336	287811	35799.6	415116	9609.5	327928	362405	210149	61997.9		22675	15426.5	2056.54			20421.1				27206.4	21561	51292.7	15286.1	35983.3	47418.8	276139	55175.5	26051.5	52121.1	19360.3	91643.1	22345.5	21224.3	22097			Not Found	Peak Found	High	Peak Found	Not Found	High	Not Found	Peak Found	High	High	Peak Found	Peak Found	High	Peak Found	High	High	Peak Found	Peak Found	Not Found	Peak Found	Peak Found	Peak Found	Not Found	Not Found	Peak Found	Not Found	Not Found	Not Found	Peak Found	Peak Found	Peak Found	Peak Found	Peak Found	Peak Found	Peak Found	Peak Found	Peak Found	Peak Found	Peak Found	High	Peak Found	Peak Found	Peak Found	Not Found	Not Found	5.2	1	2	0.001657	2
FALSE	n/a	Low	Master Protein	Q9Y3R4	Sialidase-2 OS=Homo sapiens OX=9606 GN=NEU2 PE=1 SV=2		0.067	16	4	8	4	380	42.2	6.87	0	3	3	0									100	100	100			100	100	100	100												100				100	100	100	100	100	100						100									2.19466e-17	2.42936e-17	2.23663e-17			2.12778e-17	2.31936e-17	2.47491e-17	2.32692e-17												2.23017e-17				2.62462e-17	2.39198e-17	2.67888e-17	2.48327e-17	2.58646e-17	2.56813e-17						1.73337e-17																																																						230820	206823	2348.65			32628.4	192545	159555	33670.2												14418.6				10989.1	10028.7	27405.2	6355.36	242532	8339.19						9184.17	Not Found	Not Found	Not Found	Not Found	Not Found	Not Found	Not Found	Not Found	Not Found	Peak Found	High	Peak Found	Not Found	Not Found	Peak Found	Peak Found	Peak Found	Peak Found	Not Found	Not Found	Not Found	Not Found	Not Found	Not Found	Not Found	Not Found	Not Found	Not Found	Not Found	Peak Found	Not Found	Not Found	Not Found	Peak Found	Peak Found	Peak Found	Peak Found	High	Peak Found	Not Found	Not Found	Not Found	Not Found	Not Found	Peak Found	5.18	1	2	0.00165563	2
FALSE	n/a	Medium	Master Protein	P25788	Proteasome subunit alpha type-3 OS=Homo sapiens OX=9606 GN=PSMA3 PE=1 SV=2		0.016	12	3	6	3	255	28.4	5.33	4.76	3	2	0	0.01	0.391	0.398		2.566	0.01		1.383	0.01	0.239		0.057			0.123		0.115	0.01	0.01	0.031		0.427	0.01	0.01	0.01	0.705			0.01		0.079	0.01	0.01		0.01		0.01	0.01		0.01					1.58214e-17	0.00213124	0.154755		0.123322			0.131998	2.19466e-17	0.422873		0.114556			0.500727		0.210359	1.51621e-17	2.46066e-17	0.14479		0.933965	2.80945e-17	2.15421e-17	2.38377e-17	0.939331			2.23017e-17		0.320951	2.04845e-17	2.62462e-17		2.67888e-17		2.58646e-17	2.56813e-17		2.5571e-17						0	0		0			0		0		0			0		0			0		0				0					0														155862		427413	145989	66618.1	730271		4760.37	381508		39904.8	34564.7	13176.6	14737.8	3033.17	19168.7	1741.53	27234.8			4829.33	4158.72	97101.7				134172	75867	9747.88		10085.6	254750			3138.99		10971.3			3368.63		11790.8	1719.76	11192.2	254226	Peak Found	Not Found	High	Peak Found	Peak Found	High	Not Found	Peak Found	High	Not Found	Peak Found	Peak Found	Peak Found	Peak Found	Peak Found	Peak Found	Peak Found	Peak Found	Not Found	Not Found	Peak Found	Peak Found	Peak Found	Not Found	Not Found	Not Found	Peak Found	Peak Found	Peak Found	Not Found	Peak Found	Peak Found	Not Found	Not Found	Peak Found	Not Found	Peak Found	Not Found	Not Found	Peak Found	Not Found	Peak Found	Peak Found	Peak Found	Peak Found	5.18	1	2	0.00165426	2
FALSE	n/a	Low	Master Protein	P29373	Cellular retinoic acid-binding protein 2 OS=Homo sapiens OX=9606 GN=CRABP2 PE=1 SV=2		0.054	20	2	3	2	138	15.7	5.4	0	2	1	0	0.01	0.01	0.01	0.01	0.01	0.01	0.01	0.01	0.01	3.697	0.01		0.01	0.01	0.01	0.01	0.01	0.01		0.01	0.01	0.01	0.01	0.01	0.01			0.01				0.01		0.01		0.01	0.01	0.01	0.01	0.01	0.01	0.01	0.01	0.01	1.58214e-17	3.83648e-17	3.95158e-17	3.91794e-17	3.36934e-17		3.86925e-17	3.65839e-17	2.19466e-17	0.969763	2.23663e-17		2.57075e-17	2.12778e-17	2.31936e-17	2.47491e-17	2.32692e-17	1.51621e-17		3.00898e-17	1.8467e-17	2.80185e-17	2.80945e-17	2.15421e-17	2.38377e-17			3.19429e-17				2.04845e-17		2.39198e-17		2.48327e-17	2.58646e-17	2.56813e-17	2.60493e-17	2.5571e-17	2.49213e-17	2.35237e-17	2.32587e-17	1.73337e-17										0																																			116270										782521		160654							2812.45							1762.27	10820.4		84079.1	167218	26151.3		27649.1		15363.4										Peak Found	Not Found	Not Found	Not Found	Not Found	Not Found	Not Found	Not Found	Not Found	Not Found	High	Not Found	Peak Found	Not Found	Not Found	Not Found	Not Found	Not Found	Not Found	Peak Found	Not Found	Not Found	Not Found	Not Found	Not Found	Not Found	Peak Found	Peak Found	Not Found	Peak Found	Peak Found	Peak Found	Not Found	Peak Found	Not Found	Peak Found	Not Found	Not Found	Not Found	Not Found	Not Found	Not Found	Not Found	Not Found	Not Found	5.16	1	2	0.00165289	2
FALSE	n/a	Medium	Master Protein	P13612	Integrin alpha-4 OS=Homo sapiens OX=9606 GN=ITGA4 PE=1 SV=3		0.029	2	2	4	2	1032	114.8	6.48	3.63	2	2	0	0.01	6.485	2.538	0.959		0.01		13.542	0.01	0.01	0.917	0.01	2.418	0.01	0.098	0.01	0.01	0.044	0.178	0.434	0.01	0.01	0.608	0.66	0.01				1.19	0.01	0.356	0.01	0.01	0.966	0.01	0.135	0.01	0.01	0.204	0.416	0.173	1.202	0.01	0.01	1.58214e-17	0.895132	0.997659	0.575943				0.917397	2.19466e-17	2.42936e-17	0.752066	2.38115e-17	0.942533	2.12778e-17	0.515165	2.47491e-17	2.32692e-17	0.930499	0.99431	0.969791	1.8467e-17	2.80185e-17	0.941513	0.656285	2.38377e-17				0.868598	2.49855e-17	0.772371	2.04845e-17	2.62462e-17	0.73835	2.67888e-17	0.799719	2.58646e-17	2.56813e-17	0.549124	0.999974	0.796517	0.552988	2.32587e-17	1.73337e-17		0	0	0				0			0		0		0			0	0	0			0	0					0		0			0		0			0	0	0	0			20617.2		133705	52334.5	19777.9	456520		11207.8	604944			37016		49847.1		2016.23			898.111	3664.25	8947.64			22176.9	13598.6		27876.3	14076.7	44742.4	24539.6		7334.59			19907		2778.61			4207.9	8575.3	3567.69	24785.4			Peak Found	Not Found	Peak Found	Peak Found	Peak Found	Peak Found	Not Found	Peak Found	High	Not Found	Not Found	Peak Found	Not Found	Peak Found	Not Found	Peak Found	Not Found	Not Found	Peak Found	Peak Found	Peak Found	Not Found	Not Found	Peak Found	Peak Found	Not Found	Peak Found	Peak Found	Peak Found	Peak Found	Not Found	Peak Found	Not Found	Not Found	Peak Found	Not Found	Peak Found	Not Found	Not Found	Peak Found	Peak Found	Peak Found	Peak Found	Not Found	Not Found	5.16	1	2	0.00165153	2
FALSE	n/a	High	Master Protein	P50991	T-complex protein 1 subunit delta OS=Homo sapiens OX=9606 GN=CCT4 PE=1 SV=4		0.002	9	4	21	4	539	57.9	7.83	11.67	4	3	0	100	100	100	100	100	100	100	100	100	100	100		100	100	100	100	100		100		100		100	100	100	100	100		100	100	100	100	100	100	100	100	100	100	100	100	100		100		1.58214e-17	3.83648e-17	3.95158e-17	3.91794e-17	3.36934e-17		3.86925e-17	3.65839e-17	2.19466e-17	2.42936e-17	2.23663e-17		2.57075e-17	2.12778e-17	2.31936e-17	2.47491e-17	2.32692e-17		2.46066e-17		1.8467e-17		2.80945e-17	2.15421e-17	2.38377e-17	2.91126e-17	3.09579e-17		2.23017e-17	2.49855e-17	2.32383e-17	2.04845e-17	2.62462e-17	2.39198e-17	2.67888e-17	2.48327e-17	2.58646e-17	2.56813e-17	2.60493e-17	2.5571e-17	2.49213e-17		2.32587e-17																																															4638.19	551540	301645	138157	1.12899e+06	8807.36	57757.2	835693	3680.25	215369	524236		330041	1.22644e+06	1.17655e+06	9573.12	83266.4		26298.5		11332.7		14778.5	13993.9	5906.46	14010.4	9025.58		12570.2	288445	136928	4.59886e+06	822522	5.75157e+06	164168	23137.3	35306.1	74055.6	714864	1704.57	113727		856064		Not Found	Peak Found	High	High	Peak Found	High	Peak Found	Peak Found	High	Peak Found	High	High	Not Found	Peak Found	Peak Found	High	Peak Found	Peak Found	Not Found	Peak Found	Not Found	Peak Found	Not Found	Peak Found	Peak Found	Peak Found	Peak Found	Peak Found	Not Found	Peak Found	Peak Found	High	High	Peak Found	High	Peak Found	Peak Found	Peak Found	Peak Found	Peak Found	Peak Found	Peak Found	Not Found	Peak Found	Not Found	5.15	1	2	0.00165017	2
FALSE	n/a	High	Master Protein	Q03591	Complement factor H-related protein 1 OS=Homo sapiens OX=9606 GN=CFHR1 PE=1 SV=2		0	7	2	45	1	330	37.6	7.39	49.23	1	2	0	0.326	100	64.919	48.595	100	2.007	12.699	100	20.913	7.836	31.923	58.792	19.814	100	1.122	1.197	100	0.01	16.398	82.268	26.075	100	91.999	13.536	13.239	100	100	29.509	100	97.008	78.671	57.543	6.185	37.094	1.058	0.795	0.01	8.973	100	9.618	0.324	3.919	90.409	0.998	0.696797	3.83648e-17	0.00839693	0.0213826	3.36934e-17		0.0346524	3.65839e-17	0.271546	0.70413	0.103927	0.249445	0.190868	2.12778e-17	0.936511	0.892763	2.32692e-17	1.51621e-17	0.00506196	5.90178e-05	0.000321101	2.80185e-17	0.0118692	0.0240418	0.0441484	2.91126e-17	3.09579e-17	0.0347103	2.23017e-17	0.0133638	0.00966821	0.0432042	0.133317	0.0105151	0.725767	0.76984	2.58646e-17	0.245815	2.60493e-17	0.087686	0.97512	0.177805	0.018721	0.913992	0	0	0	0	0	0	0	0	0	0	0	0	0	0	0	0	0		0	0	0	0	0	0	0	0	0	0	0	0	0	0	0	0	0	0		0	0	0	0	0	0	0	4901.02	1599.1	2.95084e+06	318168	238166	5.49065e+06	9834.19	62239.1	572995	102494	38402.2	156458	288140	97107.3	643156	5497.02	5867.26	582220		80369.1	403197	127794	1.04845e+06	450891	66339.9	64883.2	3.62464e+06	978451	144626	6.00088e+06	475436	385569	282017	30312.8	181799	5184.35	3894.39		43976.6	907505	47137.2	1587.51	19208	443097	4889.93	Peak Found	Peak Found	High	Peak Found	High	High	Peak Found	Peak Found	High	Peak Found	Peak Found	High	Peak Found	Peak Found	High	Peak Found	Peak Found	High	Not Found	Peak Found	Peak Found	Peak Found	High	Peak Found	Peak Found	Peak Found	High	Peak Found	Peak Found	High	High	Peak Found	Peak Found	Peak Found	Peak Found	Peak Found	Peak Found	Not Found	Peak Found	High	Peak Found	Peak Found	Peak Found	Peak Found	Peak Found	5.14	1	2	0.0016488	2
FALSE	n/a	Medium	Master Protein	Q6UXK2	Immunoglobulin superfamily containing leucine-rich repeat protein 2 OS=Homo sapiens OX=9606 GN=ISLR2 PE=2 SV=1		0.031	2	1	2	1	745	78.9	5.29	2.82	1	1	0					100							100		100																																			3.36934e-17							2.38115e-17		2.12778e-17																																																																																216555							825.724		2498.4																															Not Found	Not Found	Not Found	Not Found	Not Found	High	Not Found	Not Found	Not Found	Not Found	Not Found	Not Found	Peak Found	Not Found	Peak Found	Not Found	Not Found	Not Found	Not Found	Not Found	Not Found	Not Found	Not Found	Not Found	Not Found	Not Found	Not Found	Not Found	Not Found	Not Found	Not Found	Not Found	Not Found	Not Found	Not Found	Not Found	Not Found	Not Found	Not Found	Not Found	Not Found	Not Found	Not Found	Not Found	Not Found	5.11	1	2	0.00164745	2
FALSE	n/a	Medium	Master Protein	P56159	GDNF family receptor alpha-1 OS=Homo sapiens OX=9606 GN=GFRA1 PE=1 SV=2		0.03	5	2	9	2	465	51.4	7.91	2.51	2	1	0	0.01	6.981	0.363	1.962	3.115	0.01	0.011	0.966	0.01	0.056		0.074	0.66	0.01	0.01	0.01	0.059	0.01	0.01		0.01	0.01			0.019		0.01		0.01	0.01	0.01	0.01	0.01			0.01	0.01	0.01	0.01	0.01	0.01	0.01	0.01	0.116	1.58214e-17	0.663103	0.044209	0.727579	0.188053		2.11423e-05	0.0310586	2.19466e-17	0.0430826		0.0544332	0.815574	2.12778e-17	2.31936e-17	2.47491e-17	0.0825152	1.51621e-17	2.46066e-17		1.8467e-17	2.80185e-17			0.409809		3.09579e-17		2.23017e-17	2.49855e-17	2.32383e-17	2.04845e-17	2.62462e-17			2.48327e-17	2.58646e-17	2.56813e-17	2.60493e-17	2.5571e-17	2.49213e-17	2.35237e-17	2.32587e-17	0.468709		0	0	0	0	0	0	0	0	0		0	0				0		0						0		0		0							0	0				0			0	767078		5.65185e+06	278565	1.55548e+06	2.38943e+06	4940.04	8563.32	740709	4.91919e+06	3.87969e+06	10929812	2.24408e+06	1.346e+07				45312.7		62419.6	22250.8			23016.9	5129	14636.7	11166.2	8442.43	21635	1608.96					11415.6	8863.1	12202.5	44126.8				1318.04			88642.1	Peak Found	Not Found	High	High	Peak Found	Peak Found	Peak Found	Peak Found	High	Peak Found	Peak Found	Peak Found	Peak Found	High	Not Found	Not Found	Not Found	High	Not Found	Peak Found	Peak Found	Not Found	Not Found	Peak Found	Peak Found	Peak Found	Peak Found	Peak Found	Peak Found	Peak Found	Not Found	Not Found	Not Found	Not Found	Peak Found	Peak Found	Peak Found	Peak Found	Not Found	Not Found	Not Found	Peak Found	Not Found	Not Found	Peak Found	5.11	1	2	0.00164609	2
FALSE	n/a	Medium	Master Protein	Q14847	LIM and SH3 domain protein 1 OS=Homo sapiens OX=9606 GN=LASP1 PE=1 SV=2		0.04	10	2	4	2	261	29.7	7.05	1.99	2	1	0	1.067	58.027	2.648	0.01	0.01	0.01	0.01	0.01		0.01	0.01		0.01	0.01	0.01		0.757	0.685	0.01	0.01		10.187	0.01	0.01	0.01	52.763	6.007	0.01	1.943				0.01	0.01			2.59	0.453		0.01		0.01		0.01	0.274745	0.196183	0.981028	3.91794e-17	3.36934e-17		3.86925e-17	3.65839e-17		2.42936e-17	2.23663e-17		2.57075e-17	2.12778e-17	2.31936e-17		0.857365	0.0629538	2.46066e-17	3.00898e-17		0.117095	2.80945e-17	2.15421e-17	2.38377e-17	0.0157193	0.285473	3.19429e-17	0.991124				2.62462e-17	2.39198e-17			0.663061	0.920385		2.5571e-17		2.35237e-17		1.73337e-17	0	0	0														0	0				0				0	0		0								0	0							2899.22	3094.38	168233	7676.34						363225			397931				218253	56757.4	1985.47			4156.03	29533.6				152971	17414.6		15278.2	25531.8	42218.9	89926.5			16400.8	12188.9	7509.04	1314.51	5205.46		4950.74		55145.3		Peak Found	Peak Found	High	Peak Found	Not Found	Not Found	Not Found	Not Found	Not Found	Peak Found	Not Found	Not Found	High	Not Found	Not Found	Not Found	High	Peak Found	Peak Found	Not Found	Not Found	Peak Found	Peak Found	Not Found	Not Found	Not Found	Peak Found	Peak Found	Not Found	Peak Found	Peak Found	Peak Found	Peak Found	Not Found	Not Found	Peak Found	Peak Found	Peak Found	Peak Found	Peak Found	Not Found	Peak Found	Not Found	Peak Found	Not Found	5.1	1	2	0.00164474	2
FALSE	n/a	Medium	Master Protein	Q9HCB6	Spondin-1 OS=Homo sapiens OX=9606 GN=SPON1 PE=1 SV=2		0.027	7	3	6	3	807	90.9	6.11	3.82	3	1	0	0.01	26.529	0.01	0.01	0.045	0.01	0.01	0.01	0.01	0.01	0.01	0.01	0.01	0.01	0.01	0.01	0.01	0.01	0.01	0.01	0.01	0.01	0.012	0.01	0.01	0.01	0.012	0.011	0.01	0.01	0.01	0.01	0.01	0.01	0.01	0.01	0.01	0.01	0.01	0.01	0.01	0.01	0.01	1.287	1.58214e-17	0.605443	3.95158e-17	3.91794e-17	5.13846e-10		3.86925e-17	3.65839e-17	2.19466e-17	2.42936e-17	2.23663e-17	2.38115e-17	2.57075e-17	2.12778e-17	2.31936e-17	2.47491e-17	2.32692e-17	1.51621e-17	2.46066e-17	3.00898e-17	1.8467e-17	2.80185e-17	0.0189505	2.15421e-17	2.38377e-17	2.91126e-17	0.0122516	0.0151583	2.23017e-17	2.49855e-17	2.32383e-17	2.04845e-17	2.62462e-17	2.39198e-17	2.67888e-17	2.48327e-17	2.58646e-17	2.56813e-17	2.60493e-17	2.5571e-17	2.49213e-17	2.35237e-17	2.32587e-17	0.750932		0	0	0	0													0	0	0			0		0	0	0	0		0			0	0	0		0	0				0		0	7.62125e+06		2.02659e+08	13814.7	108435	344781													1383.62	2700.39	80819.8			95254.2		10975.1	45109.3	110776	84082.4		10641.9			17149.6	8140.71	4058.52		5493.95	1691.4				1726.41		9804978	Peak Found	Not Found	High	Peak Found	Peak Found	High	Not Found	Not Found	Not Found	Not Found	Not Found	Not Found	Not Found	Not Found	Not Found	Not Found	Not Found	Not Found	Peak Found	Peak Found	Peak Found	Not Found	Not Found	Peak Found	Not Found	Peak Found	Peak Found	Peak Found	Peak Found	Not Found	Peak Found	Not Found	Not Found	Peak Found	Peak Found	Peak Found	Not Found	Peak Found	Peak Found	Not Found	Not Found	Not Found	Peak Found	Not Found	Peak Found	5.1	1	2	0.00164339	2
FALSE	n/a	High	Master Protein	A0A0C4DH25	Immunoglobulin kappa variable 3D-20 OS=Homo sapiens OX=9606 GN=IGKV3D-20 PE=3 SV=1		0	28	3	182	1	116	12.5	4.59	367.53	1	3	0	0.021	8.241	0.125	1.248	6.084	0.01	0.054	3.572	1.106	0.494	0.977	3.779	1.588	11.564	0.09	0.017	1.766	0.01	0.012	0.2	0.01	0.01	3.693	0.01	0.409	0.01	0.644	9.382	5.33	3.798	0.613	25.361	7.734	2.074	0.169	0.043	0.189	0.211	3.884	2.132	0.185	0.831	1.727	0.01	0.388872	0.806487	0.00168472	0.462425	0.551346		0.0146176	0.296078	0.805404	0.498701	0.718916	0.981602	0.987892	0.500371	0.298585	0.0644587	0.912891	1.51621e-17	0.199082	0.930423	1.8467e-17	2.80185e-17	0.662312	2.15421e-17	0.725191	2.91126e-17	0.998665	0.258285	0.757434	0.624902	0.982458	0.178993	0.0393404	0.520241	0.72149	0.283778	0.621823	0.450849	0.499946	0.44124	0.823714	0.552754	0.838398	1.73337e-17	0	0	0	0	0		0	0	0	0	0	0	0	0	0	0	0		0	0		0	0	0	0	0	0	0	0	0	0	0	0	0	0	0	0	0	0	0	0	0	0		774776	15997.4	6.38481e+06	96549.9	967209	4.71391e+06		41840.4	2.76733e+06	856599	382893	756810	2.92813e+06	1.23029e+06	8.95977e+06	69843.8	12902.3	1368599		9376.04	155301		3178.94	2.86106e+06	3296.24	317207	4153.42	499175	7.26896e+06	4.12972e+06	2.94225e+06	474741	1.96493e+07	5.99204e+06	1.60717e+06	131273	33102.2	146048	163489	3.00958e+06	1.65202e+06	143114	643526	1.33784e+06		High	Peak Found	Peak Found	Peak Found	High	High	Not Found	Peak Found	Peak Found	Peak Found	Peak Found	Peak Found	High	High	Peak Found	Peak Found	Peak Found	High	Not Found	Peak Found	Peak Found	Not Found	Peak Found	High	Peak Found	Peak Found	Peak Found	Peak Found	High	Peak Found	High	Peak Found	High	Peak Found	High	High	Peak Found	High	Peak Found	High	High	High	High	Peak Found	Not Found	5.08	1	2	0.00164204	2
FALSE	n/a	Medium	Master Protein	Q02750	Dual specificity mitogen-activated protein kinase kinase 1 OS=Homo sapiens OX=9606 GN=MAP2K1 PE=1 SV=2		0.044	8	4	19	4	393	43.4	6.62	1.94	4	1	0	5.216	73.12	12.214	4.071	0.01	0.01	1.65	7.614	0.19	5.376	9.89	0.01	100	0.25	0.01	0.01	0.01	0.499	0.655	4.448	0.01	100	28.249	1.006	4.836	94.232	100	8.45	100	74.792	19.284	32.001	7.291	7.578	6.235	0.816	1.585	0.678	10.928	3.635	7.314	0.365	100	0.01	0.0264899	0.0976807	0.411801	0.902415	3.36934e-17		0.728021	0.941427	0.43926	0.818598	0.401793	2.38115e-17	2.57075e-17	0.568906	2.31936e-17	2.47491e-17	2.32692e-17	0.0459739	0.574422	0.186097	1.8467e-17	2.80185e-17	0.0890579	0.490371	0.0689665	0.00151505	3.09579e-17	0.249646	2.23017e-17	0.0166209	0.0824366	0.102217	0.0437609	0.144231	0.125655	0.715643	0.865959	0.981409	0.17517	0.301845	0.0619661	0.978004	2.32587e-17	1.73337e-17	0	0	114.48	0			74.75	69.46	0	0	0		0	69.61				0	8.44	242.99		42.41	61.54	27.71	5156.04	127.28	0	339.66	0	1968.31	1318.38	0	1092.06	706.21	0	127.43	112.62	0	0	0	0	0	323.57		46878.5	39312	551116	141249	15721.8			34359.3	424507	1434.67	40517.9	74541.1		22637782	5094.78				1926.41	7612.78	124136		1.84381e+06	391754	10974.6	1.29997e+06	1.71303e+06	1.07555e+06	311916	1.93032e+07	1.49999e+07	2.5973e+06	241195	815178	560592	46996.9	18421.7	43424.2	5107.57	82365.1	27400.5	55127.1	2754.16	5.51128e+06		Peak Found	Peak Found	High	Peak Found	Peak Found	Not Found	Not Found	Peak Found	High	Peak Found	Peak Found	Peak Found	Not Found	High	Peak Found	Not Found	Not Found	Not Found	Peak Found	Peak Found	Peak Found	Not Found	High	Peak Found	Peak Found	High	High	High	Peak Found	High	High	High	Peak Found	Peak Found	Peak Found	Peak Found	Peak Found	Peak Found	Peak Found	Peak Found	Peak Found	Peak Found	Peak Found	High	Not Found	5.07	1	2	0.00164069	2
FALSE	n/a	Medium	Master Protein	P10586	Receptor-type tyrosine-protein phosphatase F OS=Homo sapiens OX=9606 GN=PTPRF PE=1 SV=2		0.014	4	5	8	5	1907	212.7	6.3	5.24	5	1	0			100		100		100	100	100	100				100									100			100	100	100		100			100									100	100				3.95158e-17		3.36934e-17		3.86925e-17	3.65839e-17	2.19466e-17	2.42936e-17				2.12778e-17									2.80945e-17			2.91126e-17	3.09579e-17	3.19429e-17		2.49855e-17			2.62462e-17									2.35237e-17	2.32587e-17																																																	97100.4		897213		28410.1	492271	165577	744101				148216									10070.7			3315.48	20107	41423		2.63758e+06			10046.8									7638.15	129515		Not Found	Not Found	High	Peak Found	Not Found	High	Not Found	Peak Found	High	Peak Found	Peak Found	Not Found	High	Not Found	Peak Found	Not Found	Not Found	Not Found	Not Found	Not Found	Not Found	Not Found	Not Found	Peak Found	Not Found	Not Found	Peak Found	Peak Found	Peak Found	Not Found	High	Not Found	Not Found	Peak Found	Not Found	Not Found	Not Found	Not Found	Not Found	Not Found	Not Found	Not Found	Peak Found	High	Not Found	5.06	1	2	0.00163934	2
FALSE	n/a	High	Master Protein	P04440	HLA class II histocompatibility antigen, DP beta 1 chain OS=Homo sapiens OX=9606 GN=HLA-DPB1 PE=1 SV=1		0.002	8	2	19	1	258	29.1	8.57	20.03	1	2	0	0.01	18.801	2.969	6.252	0.01	0.01	0.01	1.832	6.427	0.266	0.01	10.486	28.905	0.01	2.074	1.12	1.95	0.01	0.498	0.123	0.347	0.01	2.098	1.33	0.144	0.01	0.308	4.327	0.01	0.01	3.241	1.924	0.267	0.01	0.29	1.186	2.085	0.296	2.806	0.417	2.369	1.095	3.741	0.01	1.58214e-17	0.812133	0.957669	0.739526	3.36934e-17		3.86925e-17	0.278188	0.635982	0.534139	2.23663e-17	0.715359	0.111093	2.12778e-17	0.835178	0.928678	0.884041	1.51621e-17	0.68006	0.588358	0.638378	2.80185e-17	0.810813	0.376067	0.948518	2.91126e-17	0.785464	0.519213	2.23017e-17	2.49855e-17	0.576376	0.950813	0.956326	2.39198e-17	0.925984	0.587156	0.780838	0.774442	0.632264	0.999765	0.318347	0.593652	0.586218	1.73337e-17		0	0	0				0	0	0		0	0		0	0	0		0	0	0		0	0	0		0	0			0	0	0		0	0	0	0	0	0	0	0	0		33294.9		625962	98865.3	208166				60985.8	213988	8868.96		349117	962396		69067.3	37301.8	64936.4		16577.2	4079.78	11538.8		69838.4	44274.6	4786.21		10254.2	144062			107896	64076	8889.08		9650.9	39479.5	69423.5	9853.89	93416.7	13888.1	78867.9	36464.5	124542		Peak Found	Not Found	High	Peak Found	High	Not Found	Not Found	Not Found	Peak Found	Peak Found	Peak Found	Not Found	Peak Found	High	Not Found	Peak Found	Peak Found	Peak Found	Not Found	Peak Found	Peak Found	Peak Found	Not Found	Peak Found	Peak Found	Peak Found	Not Found	Peak Found	Peak Found	Not Found	Not Found	Peak Found	Peak Found	Peak Found	Not Found	Peak Found	Peak Found	High	Peak Found	High	Peak Found	High	Peak Found	Peak Found	Not Found	5.03	1	2	0.001638	2
FALSE	n/a	Medium	Master Protein	Q92542	Nicastrin OS=Homo sapiens OX=9606 GN=NCSTN PE=1 SV=2		0.03	2	1	2	1	709	78.4	5.99	2.42	1	1	0	0.01	0.01	6.496	0.01	44.882	0.01	0.987	23.348	0.01	0.01	0.01	0.01	0.01	0.01	0.01	0.01	0.01	0.01	0.01	5.127	0.01	2.353	0.01	0.01	0.01	6.319	0.01	1.916	0.01	0.01	2.621	0.01	0.29	0.01	0.01	0.01	4.372	0.01	0.771	0.01	1.016	0.01	0.01	0.01	1.58214e-17	3.83648e-17	0.722604	3.91794e-17	0.529637		0.935053	0.679501	2.19466e-17	2.42936e-17	2.23663e-17	2.38115e-17	2.57075e-17	2.12778e-17	2.31936e-17	2.47491e-17	2.32692e-17	1.51621e-17	2.46066e-17	0.249296	1.8467e-17	0.496517	2.80945e-17	2.15421e-17	2.38377e-17	0.337628	3.09579e-17	0.773111	2.23017e-17	2.49855e-17	0.682638	2.04845e-17	0.948298	2.39198e-17	2.67888e-17	2.48327e-17	0.517792	2.56813e-17	0.988412	2.5571e-17	0.660132	2.35237e-17	2.32587e-17	1.73337e-17			0		0		0	0												0		0				0		0			0		0				0		0		0				9261.47			60159.3		415677		9145.68	216237												47478.9		21794.4				58521.7		17749			24272.8		2682.21				40495.6		7140.5		9405.13				Peak Found	Not Found	Not Found	Peak Found	Not Found	Peak Found	Not Found	Peak Found	High	Not Found	Not Found	Not Found	Not Found	Not Found	Not Found	Not Found	Not Found	Not Found	Not Found	Not Found	Peak Found	Not Found	Peak Found	Not Found	Not Found	Not Found	Peak Found	Not Found	Peak Found	Not Found	Not Found	Peak Found	Not Found	Peak Found	Not Found	Not Found	Not Found	Peak Found	Not Found	Peak Found	Not Found	Peak Found	Not Found	Not Found	Not Found	5.02	1	2	0.00163666	2
FALSE	n/a	Medium	Master Protein	Q9P121-4	Isoform 4 of Neurotrimin OS=Homo sapiens OX=9606 GN=NTM		0.028	6	2	5	2	355	39.2	8	4.37	2	1	0	0.01	15.988	3.421	2.628	38.611		2.217	30.487	0.01	0.01	0.01	0.01	0.01	0.01	0.152	0.087	0.01	0.01	0.01	1.454	0.074			0.01	0.01	0.305		0.737		0.01	0.01	0.01			0.01		0.01	0.01			0.01	0.01	0.01	0.01	1.58214e-17	0.866937	0.934058	0.950848	0.616053		0.565068	0.50969	2.19466e-17	2.42936e-17	2.23663e-17	2.38115e-17	2.57075e-17	2.12778e-17	0.600748	0.57237	2.32692e-17	1.51621e-17	2.46066e-17	0.691508	0.834647			2.15421e-17	2.38377e-17	0.905014		0.999883		2.49855e-17	2.32383e-17	2.04845e-17			2.67888e-17		2.58646e-17	2.56813e-17			2.49213e-17	2.35237e-17	2.32587e-17	1.73337e-17		0	0	0	0		0	0							0	0				0	0					0		0																	30460.8		487015	113404	216615	1.17613e+06	13028.6	73062.9	1.35148e+06							6757.71	4902.06				49051.5	2248.1	84941.8	46670.7			150175	61742.4	40550.9	3310.74				2336.13	1235.92		1226.7			30866.1	27033.1					Peak Found	Not Found	High	Peak Found	High	High	Peak Found	Peak Found	Peak Found	Not Found	Not Found	Not Found	Not Found	Not Found	Not Found	Peak Found	Peak Found	Not Found	Not Found	Not Found	Peak Found	Peak Found	Peak Found	Peak Found	Not Found	Not Found	Peak Found	Peak Found	Peak Found	Peak Found	Not Found	Not Found	Not Found	Peak Found	Peak Found	Not Found	Peak Found	Not Found	Not Found	Peak Found	Peak Found	Not Found	Not Found	Not Found	Not Found	4.99	1	2	0.00163532	2
FALSE	n/a	Medium	Master Protein	Q9GZS9	Carbohydrate sulfotransferase 5 OS=Homo sapiens OX=9606 GN=CHST5 PE=2 SV=3		0.014	8	3	7	1	411	46.1	10.04	5.25	3	2	2	0.067	17.913	3.6	4.382	16.941	0.01	0.559	10.39	0.01	0.01	0.419	4.771	0.01	1.04	0.01	0.095	0.01	0.064	0.106	9.316	0.01	0.01	0.01	0.322	0.01	0.01	6.5	2.715	0.01	0.01	0.626	0.01	0.103	0.01	0.01	0.01	0.228	0.409	0.01	0.01	1.185	0.608	1.242	0.01	0.726797	0.824696	0.914149	0.878087	0.987696		0.946371	0.996079	2.19466e-17	2.42936e-17	0.452518	0.87534	2.57075e-17	0.871028	2.31936e-17	0.599947	2.32692e-17	0.867654	0.877331	0.052286	1.8467e-17	2.80185e-17	2.80945e-17	0.830448	2.38377e-17	2.91126e-17	0.317074	0.636364	2.23017e-17	2.49855e-17	0.923897	2.04845e-17	0.66877	2.39198e-17	2.67888e-17	2.48327e-17	0.70714	0.88995	2.60493e-17	2.5571e-17	0.617539	0.822546	0.872645	1.73337e-17	0	0	0	0	37.51		64.72	36.22			0	0		1239.88		0		47.35	0	0				241.18			0	0			0		0				0	0			0	0	0		30398.7	1056.39	260030	179517	63616.2	970925		18871.7	328605			6661.75	75770.1		720582		1507.26		2019.32	1678.94	147955				19397.9			103244	43128.4			9942.08		1628.31				3616.9	6493.06			17206.3	8832.84	18031.5		Not Found	Not Found	High	Peak Found	Not Found	High	Not Found	Not Found	Not Found	Not Found	Not Found	Not Found	Not Found	Not Found	Peak Found	Not Found	Not Found	Not Found	Not Found	Not Found	Not Found	Not Found	Not Found	Not Found	Not Found	Not Found	Not Found	Not Found	Not Found	Not Found	Not Found	Not Found	Not Found	Not Found	Not Found	Not Found	Not Found	Not Found	Not Found	Not Found	Not Found	Not Found	Not Found	Not Found	Not Found	4.98	1	2	0.00163399	2
FALSE	n/a	Low	Master Protein	P25705	ATP synthase subunit alpha, mitochondrial OS=Homo sapiens OX=9606 GN=ATP5F1A PE=1 SV=1		0.067	9	4	14	4	553	59.7	9.13	0	4	2	0	0.436	11.473	2.561	0.841	15.489	0.01	0.954	8.333		5.183	3.224	19.172	9.353	3.939		1.272	0.812	0.018	0.258	4.285	0.462	30.625	12.718	3.132	9.337	6.839	11.877	2.709	23.444	26.828	12.976	0.01	2.424	1.145	1.211	0.01	0.309	4.388	16.661	3.866	0.018	6.669	8.66	0.01	0.536137	0.97494	0.996096	0.45034	0.987696		0.912759	0.946471		0.890289	0.83692	0.529436	0.514608	0.792538		0.921275	0.878969	0.426287	0.873336	0.233484	0.507334	0.0149449	0.208612	0.0563866	0.0235191	0.181264	0.123369	0.688642	0.246358	0.0871617	0.140623	2.04845e-17	0.388208	0.68417	0.709651	2.48327e-17	0.791825	0.431981	0.091264	0.243244	0.0666902	0.0752826	0.341949	1.73337e-17	0	256.94	122.09	0	21.96		60.47	63.47		23.62	0	0	111.21	0		0	900.13	0	697.49	0	0	0	138.25	177.04	335.71	486.75	232.19	73.49	0	110.75	131.4		1.9	0	68.21		257.88	119.81	0	114.55	0	21.07	0		106668	2815.52	561298	147065	77995	1.35507e+06		14753.4	587622	67078.7	358678	24124.6	143475	182588	61126.7	26573.8	8204.19	80446.6	1657.74	20912.6	32070.2	2983.18	2.83993e+06	731712	161137	4.11661e+06	4.26624e+06	626006	344281	175444	445931	229723		33742.6	8566.46	19156		15117.1	74958.6	107478	71158.6	1653.13	92878	64808.7		Peak Found	Peak Found	Peak Found	Peak Found	Peak Found	Peak Found	Not Found	Peak Found	Peak Found	Peak Found	High	Peak Found	Peak Found	High	Peak Found	Peak Found	Peak Found	High	Peak Found	Peak Found	Peak Found	Peak Found	High	High	Peak Found	Peak Found	Peak Found	Peak Found	Peak Found	Peak Found	High	High	Not Found	Peak Found	Peak Found	Peak Found	Not Found	Peak Found	Peak Found	Peak Found	High	Peak Found	Peak Found	Peak Found	Not Found	4.98	1	2	0.00163265	2
FALSE	n/a	Medium	Master Protein	O60613	Selenoprotein F OS=Homo sapiens OX=9606 GN=SELENOF PE=1 SV=4		0.03	8	1	2	1	165	18.1	5.03	2.71	1	1	0		100	100	100	100		100	100			100									100			100	100			100		100	100	100	100		100				100	100		100					3.83648e-17	3.95158e-17	3.91794e-17	3.36934e-17		3.86925e-17	3.65839e-17			2.23663e-17									3.00898e-17			2.80945e-17	2.15421e-17			3.09579e-17		2.23017e-17	2.49855e-17	2.32383e-17	2.04845e-17		2.39198e-17				2.56813e-17	2.60493e-17		2.49213e-17																																																		197768	60510.1	128637	351462		9773.95	270510			105333									8267.02			8362.24	1051.05			66946.5		123637	75091.9	32575.4	32166.5		16021.7				63150.7	13194.4		11102.8				Not Found	Not Found	Peak Found	Peak Found	Peak Found	High	Not Found	Peak Found	Peak Found	Not Found	Not Found	Peak Found	Not Found	Not Found	Not Found	Not Found	Not Found	Not Found	Not Found	Not Found	Peak Found	Not Found	Not Found	Peak Found	Peak Found	Not Found	Not Found	Peak Found	Not Found	Peak Found	Peak Found	Peak Found	Peak Found	Not Found	Peak Found	Not Found	Not Found	Not Found	Peak Found	Peak Found	Not Found	Peak Found	Not Found	Not Found	Not Found	4.98	1	2	0.00163132	2
FALSE	n/a	Medium	Master Protein	Q05707	Collagen alpha-1(XIV) chain OS=Homo sapiens OX=9606 GN=COL14A1 PE=1 SV=3		0.013	3	3	6	3	1796	193.4	5.3	5.52	3	1	0	0.01	33.368	1.211	8.407	46.891	0.825	0.447	9.658	0.01	0.01	0.01	0.01	1.087	0.01	0.01	0.404	0.01	0.411		0.01	0.01		0.01	0.01	2.413	16.861	0.887	0.435	0.01		0.767	0.01		0.01		0.01	0.228		1.758	0.01	0.01			100	1.58214e-17	0.423966	0.722604	0.550764	0.499755		0.894621	0.97928	2.19466e-17	2.42936e-17	2.23663e-17	2.38115e-17	0.896105	2.12778e-17	2.31936e-17	0.929371	2.32692e-17	0.0805748		3.00898e-17	1.8467e-17		2.80945e-17	2.15421e-17	0.329339	0.0911818	0.947128	0.852367	2.23017e-17		0.982458	2.04845e-17		2.39198e-17		2.48327e-17	0.71652		0.803954	2.5571e-17	2.49213e-17			1.73337e-17		0	0	0	0	0	0	0					0			0		0							0	0	0	0			0						0		0					0	13176.7		439682	283885	617257	8.70946e+06	10872.6	185031	1.69616e+06					14316.9			5323.96		5420.58	7433.68			7468.62			31792.6	229309	11692.8	92738		2391.34	10100.6		29288.6		62206.6		3010.34	3861.55	27110			14100.7	1989.75	7.29017e+06	Peak Found	Not Found	High	Peak Found	Peak Found	High	Peak Found	Peak Found	Peak Found	Not Found	Not Found	Not Found	Not Found	Peak Found	Not Found	Not Found	Peak Found	Not Found	Peak Found	Peak Found	Not Found	Not Found	Peak Found	Not Found	Not Found	Peak Found	Peak Found	Peak Found	Peak Found	Not Found	Peak Found	Peak Found	Not Found	High	Not Found	Peak Found	Not Found	Peak Found	Peak Found	Peak Found	Not Found	Not Found	Peak Found	Peak Found	Peak Found	4.97	1	2	0.00162999	2
FALSE	n/a	High	Master Protein	Q9NY65	Tubulin alpha-8 chain OS=Homo sapiens OX=9606 GN=TUBA8 PE=1 SV=1		0	33	12	67	3	449	50.1	5.06	95.77	3	12	0	0.167	0.074	0.164	0.137	0.01	0.01	0.01	0.01	0.558	1.201	7.25	11.095	6.518	0.01	0.869	1.603		0.01	0.01	0.043	0.01	0.024	0.01	0.01	0.047	0.021	0.024	0.01		0.536	0.039	0.073	0.133	0.035		0.042	0.056	0.073	0.01	0.013	0.01	0.055			0.886574	1.06765e-06	0.0611217	0.0128746	3.36934e-17		3.86925e-17	3.65839e-17	0.724628	0.790762	0.516291	0.678592	0.522304	2.12778e-17	0.96586	0.959311		1.51621e-17	2.46066e-17	0.252224	1.8467e-17	0.341136	2.80945e-17	2.15421e-17	0.648847	0.14986	0.0438886	3.19429e-17		0.895009	0.12259	0.137796	0.768494	0.336765		0.386888	0.217741	0.26828	2.60493e-17	0.0383291	2.49213e-17	0.433901			0	0	0	0					0	0	0	0	0		0	0			0	0		0		0	0	0	0			0	0	0	0	0		0	0	0		0		0			137884	22984	10136	22589.8	18873					169987	562042	1.00371e+06	1.88874e+06	898682		373657	949725	8688.4		657.936	5893.15		3353.83		657.724	6549	2925.45	3258.08		6072.05	77947	20461.6	35492.3	21308.1	23350.1	13295.9	10903.8	26545.1	10125.7		54873.7		7574.85	8286.54	4218.34	Peak Found	Peak Found	Peak Found	Peak Found	Peak Found	Not Found	Not Found	Not Found	Not Found	Peak Found	High	Peak Found	High	Peak Found	Not Found	High	High	Peak Found	Not Found	Peak Found	Peak Found	Not Found	Peak Found	Not Found	Peak Found	Peak Found	Peak Found	Peak Found	Not Found	Peak Found	Peak Found	Peak Found	Peak Found	Peak Found	Peak Found	Peak Found	Peak Found	Peak Found	Peak Found	Not Found	Peak Found	Not Found	Peak Found	Peak Found	Peak Found	4.97	1	2	0.00162866	2
FALSE	n/a	Low	Master Protein	P08709	Coagulation factor VII OS=Homo sapiens OX=9606 GN=F7 PE=1 SV=1		0.053	7	2	2	2	466	51.6	7.23	0	1	1	0	0.01	0.01	2.469	1.099	12.762	0.01	0.01	8.064			3.556	1.024	0.01	0.01	0.01		0.01	0.01	0.044	0.56	0.01	0.103	1.186	0.01	0.01	0.311	0.315	0.865	1.829	0.01	0.01	0.01	0.01	0.01	0.01	0.01	2.262	0.01	1.746	0.174	0.541	0.148	0.01	0.01	1.58214e-17	3.83648e-17	0.990936	0.623916	0.930612		3.86925e-17	0.949099			0.792978	0.812032	2.57075e-17	2.12778e-17	2.31936e-17		2.32692e-17	1.51621e-17	0.591061	0.954999	1.8467e-17	0.759937	0.938464	2.15421e-17	2.38377e-17	0.91401	0.806556	0.965544	0.97577	2.49855e-17	2.32383e-17	2.04845e-17	2.62462e-17	2.39198e-17	2.67888e-17	2.48327e-17	0.749343	2.56813e-17	0.803954	0.79674	0.896635	0.776512	2.32587e-17	1.73337e-17			0	0	0			0			0	0							0	0		0	0			0	0	0	0								0		0	0	0	0			41170.5			101656	45233.6	525438			331983	174810	61268.6	146418	42140.1				17475.2			1811.74	23052.4		4246.06	48840.9			12807.4	12961.7	35602	75297								93116.1		71896.8	7165.56	22285.6	6099.29			Peak Found	Not Found	Not Found	Peak Found	Peak Found	Peak Found	Not Found	Not Found	High	High	Peak Found	Peak Found	Peak Found	Not Found	Not Found	Not Found	Peak Found	Not Found	Not Found	Peak Found	Peak Found	Not Found	Peak Found	Peak Found	Not Found	Not Found	Peak Found	Peak Found	Peak Found	Peak Found	Not Found	Not Found	Not Found	Not Found	Not Found	Not Found	Not Found	Peak Found	Not Found	Peak Found	Peak Found	Peak Found	Peak Found	Not Found	Not Found	4.97	1	2	0.00162734	2
FALSE	n/a	Medium	Master Protein	Q969T9	WW domain-binding protein 2 OS=Homo sapiens OX=9606 GN=WBP2 PE=1 SV=1		0.037	7	2	3	2	261	28.1	5.91	2.05	2	1	0	0.01	0.01	9.333	1.117	100	0.01	1.101			0.01	0.01	0.01	0.01	0.01	0.01	0.01	0.01	0.01	0.01	0.168	0.244	0.814	0.134	5.847	0.01	0.01	0.587	0.01	0.333		0.01	0.734		0.085	0.06	0.01	0.071	0.01	0.01	0.01	0.01	0.01	0.084	0.01	1.58214e-17	3.83648e-17	0.502445	0.63926	3.36934e-17		0.881922			2.42936e-17	2.23663e-17	2.38115e-17	2.57075e-17	2.12778e-17	2.31936e-17	2.47491e-17	2.32692e-17	1.51621e-17	2.46066e-17	0.731991	0.801279	0.822177	0.4678	0.0322756	2.38377e-17	2.91126e-17	0.950053	3.19429e-17	0.471063		2.32383e-17	0.768561		0.575803	0.344956	2.48327e-17	0.28855	2.56813e-17	2.60493e-17	2.5571e-17	2.49213e-17	2.35237e-17	0.435023	1.73337e-17			0	0	0		0													0	0	0	0	0			0		0			0		0	0		0						0		25014.9			295818	27950.6	2861526		46946.6	445005	16819.7											16950.3	6101.73	26946.3	29561.3	146251			186814		8331.13	89328.1		18368.2	2918.29	2115.11	1510.23		1787.97						2113.61		Peak Found	Not Found	Not Found	Peak Found	Peak Found	High	Not Found	Peak Found	High	Peak Found	Not Found	Not Found	Not Found	Not Found	Not Found	Not Found	Not Found	Not Found	Not Found	Not Found	Peak Found	Peak Found	Peak Found	Peak Found	Peak Found	Not Found	Not Found	Peak Found	Not Found	Peak Found	Peak Found	Not Found	Peak Found	Peak Found	Peak Found	Peak Found	Not Found	Peak Found	Not Found	Not Found	Not Found	Not Found	Not Found	Peak Found	Not Found	4.94	1	2	0.00162602	2
FALSE	n/a	High	Master Protein	P01706	Immunoglobulin lambda variable 2-11 OS=Homo sapiens OX=9606 GN=IGLV2-11 PE=1 SV=2		0	18	3	88	1	119	12.6	7.24	43.51	1	3	2	0.01	14.48	2.325	1.831	2.849	0.038	0.261	2.348	0.413	0.223	0.22	0.592	0.247	0.081	2.981	1.286	0.094	0.013	0.01	0.01	0.037	0.065	0.47	0.102	0.032	0.094	0.288	0.7	0.177	0.565	0.081	1.086	0.146	0.442	0.01	0.025	0.219	0.301	0.139	0.066	0.075	0.043	0.059	0.115	1.58214e-17	0.957701	0.931705	0.685869	0.155107		0.526514	0.0865464	0.494744	0.247151	0.163566	0.485265	0.415831	0.189878	0.807354	0.998686	0.163225	0.290584	2.46066e-17	3.00898e-17	0.704468	0.682364	0.887419	0.997301	0.581065	0.602313	0.785464	0.975178	0.253124	0.920424	0.360448	0.98162	0.855131	0.973251	2.67888e-17	0.131775	0.684343	0.637227	0.242349	0.3279	0.464757	0.310756	0.319247	0.468077	0	35.68	119.67	80.7	352.73	0	61.65	142.98	38.23	62.4	103.15	96.04	105.44	1126.89	147.76	148.05	214.98	0	140.39	96.56	113.64	321.14	284.56	35.17	164.99	301.28	85.55	472.04	277.59	59.49	103.74	131.3	205.2	202.62	12.97	136.66	85.41	25.04	501.65	127.28	81.54	49.67	331.71	0	5.91847e+06	18591.7	6.52702e+07	1.98635e+07	6.80972e+06	5.42006e+07	11318.6	1.10997e+06	1.85349e+07	2.40112e+06	1.56714e+06	3.04244e+06	7.23849e+06	1.84906e+06	4.49153e+06	1.86452e+07	8.92253e+06	1.15322e+06	3970.05	18883.2	42791.5	152867	224500	7.69921e+06	219988	69058.5	198782	2.43254e+06	1.7903e+07	1.33981e+07	3.85225e+06	1.0253e+06	9.53418e+06	1.6652e+06	5.1267e+06	48190.1	175531	1.29004e+06	1.38261e+06	3.83103e+06	547384	755797	256240	6.19003e+06	223186	High	Peak Found	High	High	High	High	Not Found	High	High	High	High	High	High	High	High	High	High	High	Not Found	Peak Found	Peak Found	Peak Found	Peak Found	High	Peak Found	Peak Found	Peak Found	High	High	High	High	High	High	High	Peak Found	Peak Found	Peak Found	High	High	High	High	High	High	High	Not Found	4.93	1	2	0.0016247	2
FALSE	n/a	Medium	Master Protein	P27695	DNA-(apurinic or apyrimidinic site) lyase OS=Homo sapiens OX=9606 GN=APEX1 PE=1 SV=2		0.027	11	3	4	3	318	35.5	8.12	3.88	3	1	0	0.01	21.349	0.01	2.567	35.361	0.01	0.01	0.01	0.01	0.01	0.509	0.01	0.01	0.01	0.01	0.751	0.01	0.01	0.05	1.512	0.01	0.01	0.513	0.01	5.434	0.01	0.01	0.705	0.01	0.01	0.01	0.01	0.01	0.01	0.01	0.01	0.684	0.01	0.01	0.01	0.01	0.01	0.01	0.01	1.58214e-17	0.727897	3.95158e-17	0.961643	0.674722		3.86925e-17	3.65839e-17	2.19466e-17	2.42936e-17	0.533515	2.38115e-17	2.57075e-17	2.12778e-17	2.31936e-17	0.989682	2.32692e-17	1.51621e-17	0.627116	0.636288	1.8467e-17	2.80185e-17	0.93267	2.15421e-17	0.117477	2.91126e-17	3.09579e-17	0.998994	2.23017e-17	2.49855e-17	2.32383e-17	2.04845e-17	2.62462e-17	2.39198e-17	2.67888e-17	2.48327e-17	0.965232	2.56813e-17	2.60493e-17	2.5571e-17	2.49213e-17	2.35237e-17	2.32587e-17	1.73337e-17		0		0	0						0					0			0	0			0		0			0									0								55128		203398		24460.7	336893						4850.55					34256.9			2291.49	68927.8			23401.6		51772.3			32145.8									31196.5								Peak Found	Not Found	High	Not Found	Peak Found	High	Not Found	Not Found	Not Found	Not Found	Not Found	Peak Found	Not Found	Not Found	Not Found	Not Found	Peak Found	Not Found	Not Found	Peak Found	High	Not Found	Not Found	Peak Found	Not Found	Peak Found	Not Found	Not Found	Peak Found	Not Found	Not Found	Not Found	Not Found	Not Found	Not Found	Not Found	Not Found	Peak Found	Not Found	Not Found	Not Found	Not Found	Not Found	Not Found	Not Found	4.93	1	2	0.00162338	2
FALSE	n/a	Low	Master Protein	P07738	Bisphosphoglycerate mutase OS=Homo sapiens OX=9606 GN=BPGM PE=1 SV=2		0.067	14	3	7	3	259	30	6.54	0	3	3	0	0.01	4.207	1.18	0.047	0.665	0.01	0.197	0.31	0.01	12.88	16.829	28.788	0.788	0.01	0.01	19.527	0.01	0.01	0.01	0.645	0.01	0.01	0.01	0.334	0.01	0.788	0.01	0.01	0.01	0.279	1.251	7.192	1.338	0.01	0.01	0.17	0.77	0.01	0.01	0.01	0.01	0.59	1.513	0.01	1.58214e-17	0.669025	0.779936	0.000532539	0.00162113		0.545472	0.00375859	2.19466e-17	0.631491	0.254577	0.374082	0.782075	2.12778e-17	2.31936e-17	0.273307	2.32692e-17	1.51621e-17	2.46066e-17	0.940264	1.8467e-17	2.80185e-17	2.80945e-17	0.830249	2.38377e-17	0.940359	3.09579e-17	3.19429e-17	2.23017e-17	0.681096	0.907469	0.548603	0.591762	2.39198e-17	2.67888e-17	0.869482	0.994356	2.56813e-17	2.60493e-17	2.5571e-17	2.49213e-17	0.822546	0.824714	1.73337e-17		0	0	0	0		0	0		0	0	0	0			0				0				0		0				0	0	0	0			0	0					0	0		18524.8		78480.6	22779.3	873.658	12327.3		4490.31	6205.7		238603	311752	887411	14603.1			361736				11948				6195.35		14601.2				5160.22	23173.8	133230	24779.6			3149.42	14260.8					59366.4	28027.1		Peak Found	Not Found	Peak Found	Peak Found	Peak Found	Peak Found	Not Found	Peak Found	Peak Found	Not Found	Peak Found	Peak Found	High	Peak Found	Not Found	Not Found	High	Not Found	Not Found	Not Found	Peak Found	Not Found	Not Found	Not Found	Peak Found	Not Found	Peak Found	Not Found	Not Found	Not Found	Peak Found	Peak Found	Peak Found	Peak Found	Not Found	Not Found	Peak Found	Peak Found	Not Found	Not Found	Not Found	Not Found	Peak Found	Peak Found	Not Found	4.91	1	2	0.00162206	2
FALSE	n/a	Medium	Master Protein	P10720	Platelet factor 4 variant OS=Homo sapiens OX=9606 GN=PF4V1 PE=1 SV=1		0.028	9	1	7	1	104	11.5	9.1	4.24	1	1	0	0.114	26.988	0.01	4.546	0.01	0.01	0.01	0.01	0.01	1.238	0.01	9.514	0.01	16.823	9.031	11.257	0.01	0.01	0.01	0.01	0.01	0.029	0.603	0.01	0.01	0.01	3.039	8.753	0.01	0.01	0.01	0.01	0.079	0.01	1.257	0.017	0.01	1.024	0.01	0.188	0.01	0.01	0.01	0.01	0.990292	0.591767	3.95158e-17	0.868224	3.36934e-17		3.86925e-17	3.65839e-17	2.19466e-17	0.843781	2.23663e-17	0.717717	2.57075e-17	0.388504	0.463902	0.448465	2.32692e-17	1.51621e-17	2.46066e-17	3.00898e-17	1.8467e-17	0.400895	0.938464	2.15421e-17	2.38377e-17	2.91126e-17	0.536973	0.281028	2.23017e-17	2.49855e-17	2.32383e-17	2.04845e-17	0.59792	2.39198e-17	0.636642	0.129264	2.58646e-17	0.927897	2.60493e-17	0.795409	2.49213e-17	2.35237e-17	2.32587e-17	1.73337e-17	0	0		0						0		0		0	0	0			0			0	0				0	0					0		0	0		0		0					190976	21838.7	5.15399e+06		868207						236364		1.81694e+06		3.21283e+06	1.72479e+06	2.14984e+06			1400.18			5499.69	115242				580437	1.67158e+06					15059.1		239985	3180.21		195649		35878.5					Peak Found	Peak Found	Peak Found	Not Found	Peak Found	Not Found	Not Found	Not Found	Not Found	Not Found	Peak Found	Not Found	High	Not Found	High	High	Peak Found	Not Found	Not Found	Peak Found	Not Found	Not Found	Peak Found	Peak Found	Not Found	Not Found	Not Found	High	High	Not Found	Not Found	Not Found	Not Found	Peak Found	Not Found	Peak Found	Peak Found	Not Found	Peak Found	Not Found	Peak Found	Not Found	Not Found	Not Found	Not Found	4.91	1	2	0.00162075	2
FALSE	n/a	High	Master Protein	O43556	Epsilon-sarcoglycan OS=Homo sapiens OX=9606 GN=SGCE PE=1 SV=6		0.003	4	2	8	2	437	49.8	6.55	9.06	2	2	0	0.01	0.01	12.819		100	0.01	6.131	75.561	0.01	0.01	0.01	0.01	6.134	22.648	1.61	0.01	0.01	0.01	0.01	0.01	0.01	0.01	0.01	0.01	0.01	0.01	0.01	0.01	100	62.78	0.01	0.01	5.94	0.01		0.01	0.01	17.949	0.01	0.01	0.01	0.01	0.01	0.01	1.58214e-17	3.83648e-17	0.404341		3.36934e-17		0.186449	0.113423	2.19466e-17	2.42936e-17	2.23663e-17	2.38115e-17	0.631711	0.340916	0.84771	2.47491e-17	2.32692e-17	1.51621e-17	2.46066e-17	3.00898e-17	1.8467e-17	2.80185e-17	2.80945e-17	2.15421e-17	2.38377e-17	2.91126e-17	3.09579e-17	3.19429e-17	2.23017e-17	0.032129	2.32383e-17	2.04845e-17	0.134083	2.39198e-17		2.48327e-17	2.58646e-17	0.0994817	2.60493e-17	2.5571e-17	2.49213e-17	2.35237e-17	2.32587e-17	1.73337e-17			0		0		0	0					0	0	0														0	0			0					0							4415.58			80939.8	25406.4	1243977		31701.3	565338					27084.4	100005	7108.89														1.26665e+06	282236			26227.4		3185.6			96823.2							Peak Found	Not Found	Not Found	Peak Found	Peak Found	High	Not Found	Peak Found	High	Not Found	Not Found	Not Found	Not Found	Peak Found	Peak Found	Peak Found	Not Found	Not Found	Not Found	Not Found	Not Found	Not Found	Not Found	Not Found	Not Found	Not Found	Not Found	Not Found	Not Found	Peak Found	Peak Found	Not Found	Not Found	Peak Found	Not Found	Peak Found	Not Found	Not Found	Peak Found	Not Found	Not Found	Not Found	Not Found	Not Found	Not Found	4.88	1	2	0.00161943	2
FALSE	n/a	High	Master Protein	Q8IYJ0	PILR alpha-associated neural protein OS=Homo sapiens OX=9606 GN=PIANP PE=2 SV=1		0.002	7	2	28	2	282	30.1	9.1	9.91	2	1	0	0.01	95.256	15.255	45.838	99.589	0.01	14.189	100	100	100	100	100	58.33	8.655	65.51	41.172	100	0.01	0.177	0.01	0.01	2.301	45.551	0.01	0.01	0.01	17.566	71.649	72.429	13.655	7.678	0.01	0.557	7.036	9.78	100	100	100	100	6.474	31.389	9.582	88.623	0.01	1.58214e-17	0.0192765	0.0836065	0.00520804	0.13193		0.00549871	3.65839e-17	2.19466e-17	2.42936e-17	2.23663e-17	2.38115e-17	0.026608	0.585206	0.0452347	0.14688	2.32692e-17	1.51621e-17	0.978811	3.00898e-17	1.8467e-17	0.499615	0.0321677	2.15421e-17	2.38377e-17	2.91126e-17	0.0840588	0.00481874	0.0665673	0.22359	0.272867	2.04845e-17	0.902793	0.175551	0.0332164	2.48327e-17	2.58646e-17	2.56813e-17	2.60493e-17	0.0976644	0.00251494	0.041847	0.0232805	1.73337e-17		562.95	1047.22	598.71	602.59		498.17	486.27	0	0	0	0	463.82	0	0	0	0		0			0	0				0	0	0	0	1444.81		96.58	1696.61	803.12	0	0	0	0	1175.91	0	0	0		11859.4		4.17305e+06	1.21238e+06	2.12715e+06	4.64957e+06		555300	6.59422e+06	1.85574e+06	2.50844e+06	4.30353e+06	2.31244e+06	2.13947e+06	48180.5	364670	229192	795395		987.574			12810.5	253566				97781.7	398844	403187	76012.6	837646		7625.76	900051	600459	2.19798e+06	1.15751e+06	650170	2.04155e+06	576451	174729	53337.7	493333		Peak Found	Not Found	High	High	High	High	Not Found	High	High	High	Peak Found	High	High	High	Peak Found	High	Peak Found	High	Not Found	Peak Found	Not Found	Not Found	Peak Found	Peak Found	Not Found	Not Found	Not Found	Peak Found	Peak Found	Peak Found	Peak Found	Peak Found	Not Found	Peak Found	High	High	High	High	High	High	High	High	Peak Found	Peak Found	Not Found	4.86	1	2	0.00161812	2
FALSE	n/a	Medium	Master Protein	P01854	Immunoglobulin heavy constant epsilon OS=Homo sapiens OX=9606 GN=IGHE PE=1 SV=1		0.03	5	2	3	2	428	47	8.06	2.43	2	1	0	0.063	2.968	0.692	0.01	5.927	0.01	0.393	4.585	0.125	0.01	0.01	0.01	0.059	0.526	0.01	0.039	0.01	0.067	0.01	0.01	0.066	1.562	0.033	0.01	0.01	4.713	0.063	0.01	0.01	0.01	0.284	0.01	0.093	0.062	0.087	0.01	0.045	0.046	0.394	0.321	0.01	0.156	2.402	0.01	0.788727	0.464954	0.431779	3.91794e-17	0.535555		0.840507	0.638635	0.319538	2.42936e-17	2.23663e-17	2.38115e-17	0.031516	0.740595	2.31936e-17	0.350978	2.32692e-17	0.845949	2.46066e-17	3.00898e-17	0.896543	0.618406	0.0838359	2.15421e-17	2.38377e-17	0.337678	0.236162	3.19429e-17	2.23017e-17	2.49855e-17	0.727277	2.04845e-17	0.66657	0.51032	0.465515	2.48327e-17	0.160616	0.14497	0.770962	0.927925	2.49213e-17	0.819263	0.729623	1.73337e-17	0	0	318.86		140.43		71.75	143.88	0				0	0		0		0			299.27	0	0			0	0				136		0	40.35	0		0	0	0	0		0	0		122069	2607.11	122497	259334		1.21836e+06		60770.3	955866	10062.3				2429.1	42483.5		1591.08		2745.69			12834.1	126232	1342.78			380769	2582.24				57427.7		3842.94	8530.25	3583.11		1851.72	1886.05	31852.5	25949.6		6451.41	194046		Peak Found	Peak Found	Peak Found	Peak Found	Not Found	High	Not Found	Peak Found	Peak Found	Peak Found	Not Found	Not Found	Not Found	Peak Found	Peak Found	Not Found	Peak Found	Not Found	Peak Found	Not Found	Not Found	Peak Found	High	Peak Found	Not Found	Not Found	Peak Found	Peak Found	Not Found	Not Found	Not Found	Peak Found	Not Found	Peak Found	Peak Found	Peak Found	Not Found	Peak Found	Peak Found	Peak Found	Peak Found	Not Found	Peak Found	Peak Found	Not Found	4.84	1	2	0.00161681	2
FALSE	n/a	Low	Master Protein	Q13093	Platelet-activating factor acetylhydrolase OS=Homo sapiens OX=9606 GN=PLA2G7 PE=1 SV=1		0.067	10	4	8	4	441	50	7.56	0	4	2	0	0.01	0.01	0.01	0.01	0.01	0.01	0.01	0.01	0.01		0.01			0.01	34.352	100				0.01	0.01	0.01	0.01	0.01	0.01	0.01	0.01	0.01		0.01			3.809	4.92				0.01		0.01				0.01	1.58214e-17	3.83648e-17	3.95158e-17	3.91794e-17	3.36934e-17		3.86925e-17	3.65839e-17	2.19466e-17		2.23663e-17			2.12778e-17	0.113607	2.47491e-17				3.00898e-17	1.8467e-17	2.80185e-17	2.80945e-17	2.15421e-17	2.38377e-17	2.91126e-17	3.09579e-17	3.19429e-17		2.49855e-17			0.240723	0.234955				2.56813e-17		2.5571e-17				1.73337e-17															0	0																	0	0											2136.98										709027		863301	41103.6		320083	422637	119031	2787.31	19895.5										83566.7		52798.8	114751	8140.8	10513	58665	35563.9	27363.4		7958.54		7196.58	6458.79	26924.2		Peak Found	Not Found	Not Found	Not Found	Not Found	Not Found	Not Found	Not Found	Not Found	Not Found	High	Not Found	High	Peak Found	Not Found	Peak Found	High	Peak Found	Peak Found	Peak Found	Not Found	Not Found	Not Found	Not Found	Not Found	Not Found	Not Found	Not Found	Not Found	Peak Found	Not Found	Peak Found	Peak Found	Peak Found	Peak Found	Peak Found	Peak Found	Peak Found	Not Found	Peak Found	Not Found	Peak Found	Peak Found	Peak Found	Not Found	4.82	1	2	0.00161551	2
FALSE	n/a	Medium	Master Protein	Q8N3T6	Transmembrane protein 132C OS=Homo sapiens OX=9606 GN=TMEM132C PE=2 SV=3		0.031	3	3	4	3	1108	121.7	6.35	2.83	3	1	0	100			100	100		100	100			100	100	100	100		100			100	100	100	100	100	100	100	100	100	100			100	100	100				100			100		100			1.58214e-17			3.91794e-17	3.36934e-17		3.86925e-17	3.65839e-17			2.23663e-17	2.38115e-17	2.57075e-17	2.12778e-17		2.47491e-17			2.46066e-17	3.00898e-17	1.8467e-17	2.80185e-17	2.80945e-17	2.15421e-17	2.38377e-17	2.91126e-17	3.09579e-17	3.19429e-17			2.32383e-17	2.04845e-17	2.62462e-17				2.58646e-17			2.5571e-17		2.35237e-17																																																1088.03			38046.1	339487		5659.84	135116			2955.34	5162.86	105979	65225.8		783.685			5664.48	10336.2	9194.43	81758.9	27683.2	20999.8	109049	18717.9	3559.13	17585.8			3487.31	73786.3	4995.9				4189.75			3822.88		2409.81			Not Found	Peak Found	Not Found	Not Found	Peak Found	High	Not Found	Peak Found	Peak Found	Not Found	Not Found	Peak Found	Peak Found	High	High	Not Found	Peak Found	Not Found	Not Found	Peak Found	Peak Found	Peak Found	Peak Found	Peak Found	Peak Found	Peak Found	Peak Found	Peak Found	Peak Found	Not Found	Not Found	Peak Found	Peak Found	Peak Found	Not Found	Not Found	Not Found	Peak Found	Not Found	Not Found	Peak Found	Not Found	Peak Found	Not Found	Not Found	4.81	1	2	0.00161421	2
FALSE	n/a	Medium	Master Protein	O60234	Glia maturation factor gamma OS=Homo sapiens OX=9606 GN=GMFG PE=1 SV=1		0.029	20	3	14	3	142	16.8	5.26	3.65	3	2	0	0.01	15.803	3.087	4.767	34.422	0.01	0.578	15.311	3.083	2.915	0.469	3.951	15.047	29.904	0.281		9.243	0.01	0.538	0.515	0.01		0.01	0.01		0.35	0.082	0.01	0.022		1.415	2.764	0.428	0.081		0.638			0.147	0.228	0.051	0.361	0.596	0.01	1.58214e-17	0.895132	0.970752	0.856038	0.697318		0.951986	0.854205	0.865042	0.998218	0.489871	0.962643	0.224908	0.247707	0.750734		0.33553	1.51621e-17	0.644146	0.969791	1.8467e-17		2.80945e-17	2.15421e-17		0.940359	0.310365	3.19429e-17	0.0140964		0.84167	0.834865	0.943295	0.62097		0.762536			0.419941	0.879351	0.304941	0.981215	0.970793	1.73337e-17		0	0	0	0		0	0	460.99	522.81	134.52	1298.34	0	0	0		0		0	0						0	0		0		0	0	0	0		0			0	0	0	0	1199.09		72155.7		909957	231221	376883	2.48509e+06		66616.1	1.20289e+06	314321	466308	181787	1.31939e+06	2.75773e+06	1146406	16165.6	46758.8	264949		7839.99	18477.4		1568.5			1085.52	20133.6	63161.7		1279.65	28150	20625.7	40276.7	8365.04	4688.48	6570.17	13575.9	8211.59	60727	8455.96	3325.77	2921.53	5257.01	156754		Peak Found	Not Found	High	High	High	High	Not Found	Peak Found	High	Peak Found	Peak Found	Peak Found	Peak Found	Peak Found	Peak Found	Peak Found	Peak Found	High	Not Found	Peak Found	Peak Found	Not Found	Peak Found	Not Found	Not Found	Peak Found	Peak Found	Peak Found	Not Found	Peak Found	Peak Found	Peak Found	Peak Found	Peak Found	Peak Found	Peak Found	Peak Found	Peak Found	High	Peak Found	Peak Found	Peak Found	Peak Found	Peak Found	Not Found	4.8	1	2	0.0016129	2
FALSE	n/a	Medium	Master Protein	O60664	Perilipin-3 OS=Homo sapiens OX=9606 GN=PLIN3 PE=1 SV=3		0.03	6	2	5	2	434	47	5.44	2.94	2	1	0		1.296	1.324	0.637	0.047	0.01	0.21	0.014	0.01	0.01	0.01	0.01	0.01	0.01	0.01	0.01	0.01	0.01	0.01		0.01	0.01		0.011	0.01	0.01	0.01	0.01	0.01	0.01		0.01	0.01	0.01	0.01		0.01	0.01	0.01	0.01	0.01	0.01	0.01	0.01		0.0364028	0.672192	0.188496	7.20723e-10		0.435527	6.54555e-11	2.19466e-17	2.42936e-17	2.23663e-17	2.38115e-17	2.57075e-17	2.12778e-17	2.31936e-17	2.47491e-17	2.32692e-17	1.51621e-17	2.46066e-17		1.8467e-17	2.80185e-17		0.266516	2.38377e-17	2.91126e-17	3.09579e-17	3.19429e-17	2.23017e-17	2.49855e-17		2.04845e-17	2.62462e-17	2.39198e-17	2.67888e-17		2.58646e-17	2.56813e-17	2.60493e-17	2.5571e-17	2.49213e-17	2.35237e-17	2.32587e-17	1.73337e-17		0	0	0	0	0	0	0					0		0	0								0						0			0		0							0			468126	2249.36	772283	619611	298122	272296	927.146	98477.2	98352.5					2729.6		33454.7	11350.8				19103.8			40488.8	5277.22						2394.55	42656.8		2354.84		3283.63	6593.95						54893.6			Peak Found	Peak Found	High	High	High	High	Peak Found	Peak Found	Peak Found	Not Found	Not Found	Not Found	Not Found	Peak Found	Not Found	Peak Found	Peak Found	Not Found	Not Found	Not Found	Peak Found	Not Found	Not Found	Peak Found	Peak Found	Not Found	Not Found	Not Found	Not Found	Not Found	Peak Found	Peak Found	Not Found	Peak Found	Not Found	Peak Found	Peak Found	Not Found	Not Found	Not Found	Not Found	Not Found	Peak Found	Not Found	Not Found	4.79	1	2	0.0016116	2
FALSE	n/a	Medium	Master Protein	Q9UKY0	Prion-like protein doppel OS=Homo sapiens OX=9606 GN=PRND PE=1 SV=2		0.013	6	1	4	1	176	20.3	9.03	5.64	1	1	0			100		100		100	100												100																											3.95158e-17		3.36934e-17		3.86925e-17	3.65839e-17												3.00898e-17																																																																								172917		822745		48395.6	672642												69214.5																									Not Found	Not Found	Not Found	High	Not Found	Peak Found	Not Found	Peak Found	High	Not Found	Not Found	Not Found	Not Found	Not Found	Not Found	Not Found	Not Found	Not Found	Not Found	Not Found	Peak Found	Not Found	Not Found	Not Found	Not Found	Not Found	Not Found	Not Found	Not Found	Not Found	Not Found	Not Found	Not Found	Not Found	Not Found	Not Found	Not Found	Not Found	Not Found	Not Found	Not Found	Not Found	Not Found	Not Found	Not Found	4.79	1	2	0.00161031	2
FALSE	n/a	Medium	Master Protein	P38646	Stress-70 protein, mitochondrial OS=Homo sapiens OX=9606 GN=HSPA9 PE=1 SV=2		0.033	3	1	4	1	679	73.6	6.16	2.15	1	1	0	0.495	0.167	0.01	0.01	0.114	0.01	0.068	0.224	6.833	0.01	0.269	1.834	0.061	0.855	0.01	0.164	0.142	0.01	0.01	0.014	0.01	0.01	0.01	0.01	0.01	0.01	0.089	0.01	0.01	0.01	0.01	0.041	0.01	0.042	0.01	0.036	0.045	0.01	0.038	0.01	0.01	0.01	0.031	0.01	0.488299	5.90903e-05	3.95158e-17	3.91794e-17	2.22351e-07		0.0583673	0.000778138	0.728434	2.42936e-17	0.305024	0.870544	0.064252	0.819012	2.31936e-17	0.608831	0.266571	1.51621e-17	2.46066e-17	0.049365	1.8467e-17	2.80185e-17	2.80945e-17	2.15421e-17	2.38377e-17	2.91126e-17	0.278941	3.19429e-17	2.23017e-17	2.49855e-17	2.32383e-17	0.0700845	2.62462e-17	0.349643	2.67888e-17	0.257782	0.147282	2.56813e-17	0.0644442	2.5571e-17	2.49213e-17	2.35237e-17	0.174609	1.73337e-17	0	0			0		0	0	0		0	0	0	0		0	0		0	0	0					0	0					0		0		0	0		0				0		373781	185012	62311.2			42477		25437.2	83868.1	2553926		100682	685566	22867.3	319674		61219.3	52938.2		3082.8	5297.73	928.278					2076.29	33266.1					15245.1		15622		13486.2	16754.8		14022.6				11732.6		High	High	Peak Found	Not Found	Not Found	Peak Found	Not Found	Peak Found	Peak Found	Peak Found	Not Found	Peak Found	Peak Found	Peak Found	Peak Found	Not Found	Peak Found	Peak Found	Not Found	Peak Found	Peak Found	Peak Found	Not Found	Not Found	Not Found	Not Found	Peak Found	Peak Found	Not Found	Not Found	Not Found	Not Found	Peak Found	Not Found	Peak Found	Not Found	Peak Found	Peak Found	Not Found	Peak Found	Not Found	Not Found	Not Found	Peak Found	Not Found	4.77	1	2	0.00160901	2
FALSE	n/a	High	Master Protein	Q7L9L4	MOB kinase activator 1B OS=Homo sapiens OX=9606 GN=MOB1B PE=1 SV=3		0.006	5	1	8	1	216	25.1	6.73	8.26	1	1	0		100	100	100	100		100	100	100		100									100			100			100	100						100		100			100			100					3.83648e-17	3.95158e-17	3.91794e-17	3.36934e-17		3.86925e-17	3.65839e-17	2.19466e-17		2.23663e-17									3.00898e-17			2.80945e-17			2.91126e-17	3.09579e-17						2.62462e-17		2.67888e-17			2.56813e-17			2.49213e-17																																																		486792	113240	244330	459377		37123.8	487079	91713.5		37471.2									69102.3			35696.8			1432.73	31117.8						7169.48		10715.2			9273.68			22505.1				Not Found	Not Found	High	High	High	High	Not Found	Peak Found	Peak Found	Peak Found	Not Found	Peak Found	Not Found	Not Found	Not Found	Not Found	Not Found	Not Found	Not Found	Not Found	Peak Found	Not Found	Not Found	Peak Found	Not Found	Not Found	Peak Found	Peak Found	Not Found	Not Found	Not Found	Not Found	Not Found	Peak Found	Not Found	Peak Found	Not Found	Not Found	Peak Found	Not Found	Not Found	Peak Found	Not Found	Not Found	Not Found	4.76	1	2	0.00160772	2
FALSE	n/a	High	Master Protein	A0A087WSY6	Immunoglobulin kappa variable 3D-15 OS=Homo sapiens OX=9606 GN=IGKV3D-15 PE=3 SV=6		0	26	2	97	1	115	12.5	5.19	185.52	1	2	0	0.288	0.062	0.033	0.025	0.241	0.01	0.045	0.217	0.045	0.04	0.038	0.049	0.01	0.055	0.059	0.037	0.01	0.03	0.463	0.016	0.01	0.01	0.094	0.017	0.01	0.01	0.018	0.125	0.181	0.224	0.18	0.026	0.382	0.046	0.129	0.019	0.016	0.237	0.023	0.049	0.01	0.035	0.056	0.933	0.690135	6.97136e-13	1.17038e-07	5.78742e-09	1.53359e-05		0.00814223	2.92471e-07	0.0474761	0.0255876	0.00504166	0.0291848	2.57075e-17	0.125161	0.180134	0.135923	0.00263968	0.715487	0.552016	0.058453	1.8467e-17	2.80185e-17	0.337148	0.406658	2.38377e-17	2.91126e-17	0.0267163	0.479136	0.258061	0.621052	0.644258	0.0721286	0.906219	0.37544	0.596496	0.0852154	0.0211457	0.513451	0.00685944	0.231331	2.49213e-17	0.238642	0.304676	0.868588	0	0	0	0	0		0	0	0	0	0	0	0	0	0	0	0	0	0	0	0	0	0	0	0	0	0	0	0	0	0	0	0	0	0	0	0	0	0	0	0	0	0	0	1.84601e+07	5.31114e+06	1.1478e+06	601705	468029	4.4535e+06		839483	3.99708e+06	829522	736151	709634	910614	70850.7	1.00616e+06	1.09721e+06	682581	190647	546789	8.53825e+06	290189	174941	3328.58	1.73748e+06	321368	26723.3	76936.7	323233	2.31347e+06	3.34317e+06	4.14361e+06	3.32229e+06	481058	7.05686e+06	848879	2.37672e+06	353738	293879	4.37702e+06	417930	901538	142585	645272	1.03268e+06	17219422	Peak Found	Peak Found	High	High	Peak Found	High	Not Found	Peak Found	High	High	High	Peak Found	High	Peak Found	High	High	High	High	Peak Found	Peak Found	Peak Found	Peak Found	Peak Found	High	Peak Found	Peak Found	Peak Found	Peak Found	Peak Found	High	High	High	Peak Found	High	High	High	Peak Found	Peak Found	Peak Found	Peak Found	Peak Found	High	Peak Found	High	High	4.76	1	2	0.00160643	2
FALSE	n/a	Medium	Master Protein	P46439	Glutathione S-transferase Mu 5 OS=Homo sapiens OX=9606 GN=GSTM5 PE=1 SV=3		0.011	8	2	13	1	218	25.7	7.39	6.76	2	1	1		20.376	0.964	1.59	11.311	0.01	0.01	5.462	0.01									0.01		0.048	0.01	0.882	0.812	0.01	0.01	1.161	1.562	0.032			0.01	0.01	0.01	0.026	0.392	0.025		0.015	0.01		0.028			1.487		0.763445	0.676546	0.748907	0.894484		3.86925e-17	0.778152	2.19466e-17									1.51621e-17		0.30312	1.8467e-17	0.801817	0.973143	2.15421e-17	2.38377e-17	0.835791	0.817831	0.064092			2.32383e-17	2.04845e-17	2.62462e-17	0.257202	0.980774	0.238335		0.0299547	2.60493e-17		0.140801			0.704244		0	0	0	0			0												0		0	0			0	0	0						0	0	0		0			0			0	111583	3133.56	2.27363e+06	107572	177419	1.26209e+06			609517		1.00046e+06	92164.9	2.21413e+06	75187	405472	9.00024e+06	6.48804e+06	129511		874.145	5337.36		98453.3	90632.3			129507	174306	3616.53	136684	1559.15				27078.1	58519.2	2754.37	26000.3	5968.15		9598.38	5028.34	68067	1.62791e+07	165893	Not Found	Peak Found	High	Not Found	High	High	Not Found	Not Found	High	Not Found	High	Peak Found	High	High	Peak Found	High	Peak Found	High	Not Found	Peak Found	Not Found	Not Found	Not Found	Not Found	Not Found	Not Found	Not Found	Not Found	Not Found	Peak Found	Peak Found	Not Found	Not Found	Not Found	Peak Found	Peak Found	Not Found	Peak Found	Peak Found	Not Found	Peak Found	Peak Found	Peak Found	Peak Found	Not Found	4.75	1	2	0.00160514	2
FALSE	n/a	High	Master Protein	P25789	Proteasome subunit alpha type-4 OS=Homo sapiens OX=9606 GN=PSMA4 PE=1 SV=1		0.01	10	3	10	3	261	29.5	7.72	8	3	3	0	0.149	11.918	12.328	0.01	27.68	0.01	1.263	33.425	0.18	1.527	0.01	32.951	2.455	0.01	0.01	0.01	2.568	0.01	0.01	1.916	0.01	69.242	0.01	0.999	2.549	15.795	0.01	4.799	6.217	0.01	2.844	0.01		0.085	0.01	1.186	0.01	0.291	3.333	4.872		0.11		0.01	0.975817	0.944989	0.369658	3.91794e-17	0.836146		0.814475	0.470851	0.432195	0.903561	2.23663e-17	0.362055	0.93895	2.12778e-17	2.31936e-17	2.47491e-17	0.832332	1.51621e-17	2.46066e-17	0.550493	1.8467e-17	0.00315612	2.80945e-17	0.510373	0.281378	0.100149	3.09579e-17	0.477213	0.695837	2.49855e-17	0.612893	2.04845e-17		0.608383	2.67888e-17	0.597996	2.58646e-17	0.770592	0.556905	0.177919		0.655871		1.73337e-17	0	0	0		0		207.47	0	0	682.91		0	0				0			7.46		0		0	0	0		92.48	0		59.48			0		0		0	0	0		0			35398.2	2195.39	246491	181421		1.00578e+06		66349	491872	2649.23	296819		681513	36123.3				37786.9			67319.3		1.01893e+06		14698.7	40702.8	232429		223287	91488.2		116894		3319.99	4825.53		24519.7		4287.64	49049.3	102801	937.909	1614.5	5107.11		Peak Found	Peak Found	High	High	Not Found	High	Not Found	Peak Found	High	Peak Found	Peak Found	Not Found	Peak Found	Peak Found	Not Found	Not Found	Not Found	Peak Found	Not Found	Not Found	Peak Found	Not Found	Peak Found	Not Found	Peak Found	Peak Found	Peak Found	Not Found	Peak Found	Peak Found	Not Found	Peak Found	Not Found	Peak Found	Peak Found	Not Found	Peak Found	Not Found	Peak Found	Peak Found	Peak Found	Peak Found	Peak Found	Peak Found	Not Found	4.74	1	2	0.00160385	2
FALSE	n/a	Medium	Master Protein	Q8IZP7	Heparan-sulfate 6-O-sulfotransferase 3 OS=Homo sapiens OX=9606 GN=HS6ST3 PE=2 SV=3		0.03	4	2	3	2	471	54.8	6.83	2.57	2	1	0	0.01	27.91			58.424	0.01		92.65			0.01	0.236	2.006		0.01	0.662	0.01	0.01	0.01	0.01	0.01		0.01		2.48		0.01	0.01			3.104	0.01	0.01	1.108	0.01	0.01	0.408	1.093		0.01	0.01	0.01	0.01	44.155	1.58214e-17	0.578169			0.367298			0.072764			2.23663e-17	0.506683	0.989976		2.31936e-17	0.990668	2.32692e-17	1.51621e-17	2.46066e-17	3.00898e-17	1.8467e-17		2.80945e-17		0.321838		3.09579e-17	3.19429e-17			0.631631	2.04845e-17	2.62462e-17	0.707152	2.67888e-17	2.48327e-17	0.903324	0.928386		2.5571e-17	2.49213e-17	2.35237e-17	2.32587e-17	0.0160586		0			0			0				0	0			0									0						0			0			0	0						0	7908.05		220715	64325.1	227273	801983		8714.45	732680	33814.8	26029.8		1864.57	15863.4	90004.4		5235.34						3919.41		878.624	19613.8	8509.64			304277	158425	24544.8			8761.53			3224.68	8643.2	25530.9					349179	Peak Found	Not Found	High	Peak Found	Peak Found	High	Not Found	Peak Found	Peak Found	Peak Found	Peak Found	Not Found	Peak Found	Peak Found	Peak Found	Not Found	Peak Found	Not Found	Not Found	Not Found	Not Found	Not Found	Peak Found	Not Found	Peak Found	Peak Found	Peak Found	Not Found	Not Found	Peak Found	Peak Found	Peak Found	Not Found	Not Found	Peak Found	Not Found	Not Found	Peak Found	Peak Found	Peak Found	Not Found	Not Found	Not Found	Not Found	Peak Found	4.73	1	2	0.00160256	2
FALSE	n/a	Medium	Master Protein	P15941	Mucin-1 OS=Homo sapiens OX=9606 GN=MUC1 PE=1 SV=3		0.029	3	3	20	3	1255	122	7.47	3.6	3	2	0	0.01	9.331	3.671	0.01	7.046	0.01	0.453	7.831	18.994	33.158		36.962		6.199	16.125	21.289		0.01	0.01	0.259	0.01	0.01	1.706	0.01	0.01	0.01	0.01	1.608	6.419	1.723	2.439	2.434	0.58	1.02		0.394	0.534	0.179	0.237	0.087	0.219	0.072	0.782		1.58214e-17	0.97749	0.914149	3.91794e-17	0.632795		0.881694	0.945839	0.391883	0.378277		0.300534		0.697211	0.279297	0.273798		1.51621e-17	2.46066e-17	0.862991	1.8467e-17	2.80185e-17	0.859691	2.15421e-17	2.38377e-17	2.91126e-17	3.09579e-17	0.807392	0.648558	0.88987	0.662468	0.8232	0.877468	0.720728		0.93645	0.930312	0.619527	0.598374	0.528364	0.877557	0.493092	0.978817			0	0		0		0	0	0	0		0		0	0	0				0			0					0	0	0	0	0	0	0		0	0	0	0	0	0	0	0		21084.1		196737	77409.4		148564		9549.35	165113	1.23278e+06	6.85326e+07	211268	2.34096e+06	120150	327535	677474	1.01839e+06	144675			5456.14			35970.5					33897.6	148816	37821.9	111633	396247	14427.9	25272.3	7087.48	8311.06	21347.4	3766.47	19916.2	9217.02	4611.69	38827	47365.9	9797.95	Peak Found	Not Found	Peak Found	Peak Found	Not Found	Peak Found	Not Found	Peak Found	High	High	High	Peak Found	High	Peak Found	High	High	High	Peak Found	Not Found	Not Found	Peak Found	Not Found	Not Found	Peak Found	Not Found	Not Found	Not Found	Not Found	Peak Found	Peak Found	Peak Found	Peak Found	Peak Found	Peak Found	Peak Found	Peak Found	Peak Found	Peak Found	Peak Found	Peak Found	Peak Found	Peak Found	Peak Found	Peak Found	Peak Found	4.72	1	2	0.00160128	2
FALSE	n/a	Medium	Master Protein	Q9BYH1	Seizure 6-like protein OS=Homo sapiens OX=9606 GN=SEZ6L PE=1 SV=1		0.016	3	3	6	3	1024	111.7	4.78	4.83	3	1	0	0.01	11.39	17.81				2.263		0.19	0.01	0.01	0.01	0.01	0.01			0.519	0.01	0.01	0.964		1.1	0.01	0.01	0.353	1.223	0.01	0.01	0.01			0.01	1.618	0.01	0.23	0.01	0.01			0.172	0.01	0.01	0.167	0.01	1.58214e-17	0.959972	0.187884				0.588363		0.470566	2.42936e-17	2.23663e-17	2.38115e-17	2.57075e-17	2.12778e-17			0.754921	1.51621e-17	2.46066e-17	0.860832		0.731598	2.80945e-17	2.15421e-17	0.904798	0.841131	3.09579e-17	3.19429e-17	2.23017e-17			2.04845e-17	0.518266	2.39198e-17	0.861626	2.48327e-17	2.58646e-17			0.792648	2.49213e-17	2.35237e-17	0.635274	1.73337e-17		0	0				0		0								0			0		0			0	0							0		0					0			0		15212.7		173273	270934	15608	702564	17912.2	37215.6	364401	2893.17						3281.35	2747.49	11220.5			16681.6	47764.5	16731.9			5368.68	18603				30389.4	2844.59		27210.7		4484.23			92114.9	16009.5	2610.76			7255.48		Peak Found	Not Found	High	Peak Found	Peak Found	High	Peak Found	Peak Found	High	Peak Found	Not Found	Not Found	Not Found	Not Found	Not Found	Peak Found	Peak Found	Peak Found	Not Found	Not Found	Peak Found	Peak Found	Peak Found	Not Found	Not Found	Peak Found	Peak Found	Not Found	Not Found	Not Found	Peak Found	Peak Found	Not Found	Peak Found	Not Found	Peak Found	Not Found	Not Found	Peak Found	Peak Found	Peak Found	High	Not Found	Peak Found	Not Found	4.7	1	2	0.0016	2
FALSE	n/a	Medium	Master Protein	Q6PIW4	Fidgetin-like protein 1 OS=Homo sapiens OX=9606 GN=FIGNL1 PE=1 SV=2		0.027	3	2	7	2	674	74	7.85	4.03	2	1	0	0.01	0.01	7.27	9.393	41.792	0.01	4.262	48.639		0.01	0.01	7.749	33.805	0.01		0.01	0.01	0.01	0.01		0.231	0.191	0.01	0.01	0.01	0.667	0.01	1.42	14.064	5.31	4.94	0.01	0.01	0.01	0.01	1.307	1.343	0.01	1.436	4.367	4.447	2.221	0.01	0.01	1.58214e-17	3.83648e-17	0.672192	0.5645	0.56945		0.284489	0.235129		2.42936e-17	2.23663e-17	0.754246	0.118313	2.12778e-17		2.47491e-17	2.32692e-17	1.51621e-17	2.46066e-17		0.862075	0.888913	2.80945e-17	2.15421e-17	2.38377e-17	0.97164	3.09579e-17	0.840441	0.404665	0.516245	0.474531	2.04845e-17	2.62462e-17	2.39198e-17	2.67888e-17	0.590665	0.895184	2.56813e-17	0.865948	0.252114	0.138802	0.359116	2.32587e-17	1.73337e-17			0	0	0		0	0				0	0								0	0				0		0	0	0	0					0	0		0	0	0	0			10735.7			163117	157723	1.38585e+06		63894.7	983835	220199			83188.5	362921		15942.9					137467	2482.93	2045.9				7163.71		15248.4	150986	57010.4	53032.8					14035.6	17649.7		20188.3	46882.5	47736.9	23845.8			Peak Found	Not Found	Not Found	Peak Found	High	High	Not Found	Peak Found	High	Peak Found	Not Found	Not Found	Peak Found	Peak Found	Not Found	Peak Found	Not Found	Not Found	Not Found	Not Found	Peak Found	Peak Found	Peak Found	Not Found	Not Found	Not Found	Peak Found	Not Found	Peak Found	Peak Found	Peak Found	Peak Found	Not Found	Not Found	Not Found	Not Found	Peak Found	Peak Found	Not Found	Peak Found	Peak Found	Peak Found	Peak Found	Not Found	Not Found	4.7	1	2	0.00159872	2
FALSE	n/a	High	Master Protein	A0A0B4J1V2	Immunoglobulin heavy variable 2-26 OS=Homo sapiens OX=9606 GN=IGHV2-26 PE=3 SV=1		0.005	25	3	28	2	119	13.2	8.29	8.69	2	3	0	0.01	0.01	74.039	3.592	100	0.01	3.476	67.617	2.041		33.953	100	4.619	100	100	34.702	36.196			0.01		0.01	100		0.01	0.01	0.01	100	100	100	100	100	58.449	100	1.84	0.01		2.252	23.806	5.299	18.208	6.461	100		1.58214e-17	3.83648e-17	0.00339541	0.923776	3.36934e-17		0.412999	0.161858	0.935999		0.0940235	2.38115e-17	0.759916	2.12778e-17	2.31936e-17	0.172232	0.0518518			3.00898e-17		2.80185e-17	2.80945e-17		2.38377e-17	2.91126e-17	3.09579e-17	3.19429e-17	2.23017e-17	2.49855e-17	2.32383e-17	2.04845e-17	0.000423894	2.39198e-17	0.507696	2.48327e-17		0.712282	0.0586577	0.195426	0.00950242	0.0882051	2.32587e-17				0	0	0		0	0	0		0	0	0	0	0	0	0						0					0	0	0	0	0	0	0	0			0	0	0	0	0	0		6787.73			502555	24380.2	889100		23596.7	458969	291271	146774	230463	907272	31355.4	724317	1.68502e+06	282114	282069	35031.8	1928.53		6002.71		1.71525e+06	1969.65				3.38913e+06	4.35824e+06	2.84113e+06	1.09251e+06	3.09664e+06	400092	1.41515e+06	53465.2		78841.9	25250	289197	47438.1	123590	71996.6	1.46627e+06	198011	Peak Found	Not Found	Not Found	Peak Found	Peak Found	Peak Found	Not Found	Peak Found	Peak Found	High	Peak Found	Peak Found	High	Peak Found	High	High	High	Peak Found	Peak Found	Peak Found	Not Found	Peak Found	Not Found	High	Peak Found	Not Found	Not Found	Not Found	High	High	High	High	High	High	High	Peak Found	Not Found	Peak Found	Peak Found	Peak Found	Peak Found	High	Peak Found	High	High	4.69	1	2	0.00159744	2
FALSE	n/a	Medium	Master Protein	Q9BXJ3	Complement C1q tumor necrosis factor-related protein 4 OS=Homo sapiens OX=9606 GN=C1QTNF4 PE=1 SV=2		0.028	3	1	13	1	329	35.2	8.27	4.33	1	1	0	0.01	100	29.444	19.874	7.654	0.01	1.6	27.604	9.317	21.125	64.305	17.358	100	2.215	50.81	25.111	0.01	1.142	16.241	2.06	51.537	38.975	33.071	100	4.134	39.264	59.416	23.447	47.47	2.018	12.217	0.01	0.01	2.755	0.671	42.709	52.666	20.57	31.562	5.629	4.678	4.862	38.684	0.01	1.58214e-17	3.83648e-17	0.122037	0.199137	0.698189		0.767479	0.584336	0.420997	0.412766	0.0320963	0.538234	2.57075e-17	0.891552	0.0840231	0.228088	2.32692e-17	0.0200824	0.00772704	0.57881	5.566e-05	0.017284	0.0379756	2.15421e-17	0.191799	0.0343339	0.00495143	0.0381238	0.146255	0.841119	0.183481	2.04845e-17	2.62462e-17	0.393198	0.876152	0.00191727	0.0226872	0.101489	0.0301236	0.185846	0.129075	0.137918	0.0682149	1.73337e-17		0	0	0	0		0	0	0	0	0	0	0	0	0	0		0	0	0	0	0	0	0	0	0	0	0	0	0	0			0	0	0	0	0	0	0	0	0	0		2769.56		1.063e+06	81546.4	55042.1	21199.2		4432.51	76451.7	25804.1	58506.6	178097	48074.6	570438	6134.44	140721	69547.7		3161.81	44981.4	5704.33	142735	107945	91593.1	511880	11450.4	108745	164555	64936.9	131472	5590.13	33834.5			7629.58	1858.54	118286	145861	56969.4	87411.7	15591.1	12955.1	13465	107138		Peak Found	Not Found	Peak Found	Peak Found	Peak Found	Peak Found	Not Found	Peak Found	Peak Found	Peak Found	High	Peak Found	Peak Found	High	Peak Found	High	High	Not Found	Peak Found	Peak Found	Peak Found	Peak Found	Peak Found	Peak Found	Peak Found	Peak Found	Peak Found	Peak Found	Peak Found	Peak Found	Peak Found	Peak Found	Not Found	Not Found	Peak Found	Peak Found	High	High	High	High	Peak Found	Peak Found	Peak Found	Peak Found	Not Found	4.69	1	2	0.00159617	2
FALSE	n/a	Low	Master Protein	Q9Y6N6	Laminin subunit gamma-3 OS=Homo sapiens OX=9606 GN=LAMC3 PE=1 SV=3		0.053	3	4	5	4	1575	171.1	6.58	0	4	1	0		100	100	100	100	100	100	100					100	100		100					100			100	100	100	100	100						100												3.83648e-17	3.95158e-17	3.91794e-17	3.36934e-17		3.86925e-17	3.65839e-17					2.57075e-17	2.12778e-17		2.47491e-17					1.8467e-17			2.15421e-17	2.38377e-17	2.91126e-17	3.09579e-17	3.19429e-17						2.39198e-17																																																									20008.9	60394.3	141334	1.00813e+06	1184.31	10074	342478					2882.36	5905396		14189.3					4321.01			6976.51	14041.1	16180.6	39083.7	1843.63						2406.24											Not Found	Not Found	Peak Found	Peak Found	Peak Found	High	Peak Found	Peak Found	High	Not Found	Not Found	Not Found	Not Found	Peak Found	High	Not Found	Peak Found	Not Found	Not Found	Not Found	Not Found	Peak Found	Not Found	Not Found	Peak Found	Peak Found	Peak Found	Peak Found	Peak Found	Not Found	Not Found	Not Found	Not Found	Not Found	Peak Found	Not Found	Not Found	Not Found	Not Found	Not Found	Not Found	Not Found	Not Found	Not Found	Not Found	4.68	1	2	0.0015949	2
FALSE	n/a	Medium	Master Protein	P22626	Heterogeneous nuclear ribonucleoproteins A2/B1 OS=Homo sapiens OX=9606 GN=HNRNPA2B1 PE=1 SV=2		0.03	3	1	2	1	353	37.4	8.95	3.12	1	1	0	0.01	19.207	4.102	0.01	18.647	0.01	1.669	11.08	0.01	0.01	0.01	0.01	0.01	0.01	0.01	0.01	0.01	0.01	0.01	0.277	0.01	0.519	6.16	0.01	0.01	0.24	0.01	0.01	0.01	3.042	0.01	0.01	0.01	0.01	0.01	0.01	0.01	0.01	0.01	0.01	0.01	0.01	0.01	0.01	1.58214e-17	0.767038	0.873866	3.91794e-17	0.964325		0.731715	0.97728	2.19466e-17	2.42936e-17	2.23663e-17	2.38115e-17	2.57075e-17	2.12778e-17	2.31936e-17	2.47491e-17	2.32692e-17	1.51621e-17	2.46066e-17	0.884973	1.8467e-17	0.899203	0.4678	2.15421e-17	2.38377e-17	0.843851	3.09579e-17	3.19429e-17	2.23017e-17	0.707604	2.32383e-17	2.04845e-17	2.62462e-17	2.39198e-17	2.67888e-17	2.48327e-17	2.58646e-17	2.56813e-17	2.60493e-17	2.5571e-17	2.49213e-17	2.35237e-17	2.32587e-17	1.73337e-17		0	0		0		0	0												0		0	0			0				0															21718.9		417165	89086.8		404988		36255.6	240656												6014.27		11273	133782			5221.58				66072.7															Peak Found	Not Found	Peak Found	Peak Found	Not Found	Peak Found	Not Found	Peak Found	High	Not Found	Not Found	Not Found	Not Found	Not Found	Not Found	Not Found	Not Found	Not Found	Not Found	Not Found	Peak Found	Not Found	Peak Found	Peak Found	Not Found	Not Found	Peak Found	Not Found	Not Found	Not Found	Peak Found	Not Found	Not Found	Not Found	Not Found	Not Found	Not Found	Not Found	Not Found	Not Found	Not Found	Not Found	Not Found	Not Found	Not Found	4.68	1	2	0.00159363	2
FALSE	n/a	Low	Master Protein	Q9GZN8	UPF0687 protein C20orf27 OS=Homo sapiens OX=9606 GN=C20orf27 PE=1 SV=3		0.062	8	1	2	1	174	19.3	6.84	1.67	1	1	0			100		100			100														100	100																								3.95158e-17		3.36934e-17			3.65839e-17														2.80185e-17	2.80945e-17																																																																					38127.9		215961			157595														6406.27	27681.8																						Not Found	Not Found	Not Found	Peak Found	Not Found	High	Not Found	Not Found	Peak Found	Not Found	Not Found	Not Found	Not Found	Not Found	Not Found	Not Found	Not Found	Not Found	Not Found	Not Found	Not Found	Not Found	Peak Found	Peak Found	Not Found	Not Found	Not Found	Not Found	Not Found	Not Found	Not Found	Not Found	Not Found	Not Found	Not Found	Not Found	Not Found	Not Found	Not Found	Not Found	Not Found	Not Found	Not Found	Not Found	Not Found	4.66	1	2	0.00159236	2
FALSE	n/a	High	Master Protein	Q15323	Keratin, type I cuticular Ha1 OS=Homo sapiens OX=9606 GN=KRT31 PE=1 SV=3		0.002	15	6	20	4	416	47.2	4.88	15.26	5	2	1	0.01	12.69	4.997	5.601	18.305	0.01	0.331	12.069	12.29	6.229	34.081	7.767	9.061	7.498	0.01	0.01	0.01	0.01	0.056	0.112	0.048	0.183	1.835	0.082	0.071	0.769	0.265	6.005	5.18	0.955	0.479	0.202	1.028	0.381	0.257	0.01	0.21	0.153	0.085	0.019	0.01	0.01	2.819	0.01	1.58214e-17	0.980297	0.724805	0.767446	0.968134		0.731428	0.984068	0.499426	0.877821	0.0682545	0.78912	0.437847	0.630636	2.31936e-17	2.47491e-17	2.32692e-17	1.51621e-17	0.739556	0.673242	0.803617	0.91692	0.887419	0.908828	0.82233	0.890235	0.704682	0.419659	0.756758	0.997056	0.900943	0.400245	0.584834	0.975235	0.871242	2.48327e-17	0.653781	0.427955	0.236449	0.0613546	2.49213e-17	2.35237e-17	0.69764	1.73337e-17		0	0	694.14	127.61		106.28	0	0	0	0	0	66	0					126.58	70	171.8	116.91	159.07	71.51	140.61	186.92	0	0	135.77	0	364.95	0	46.17	0	129.96		0	231.23	0	0			0		240760		2.40747e+06	888096	318791	3.90494e+06		122278	2.28094e+06	566396	1106986	1.57062e+06	1.38039e+06	724483	1.33252e+06					6318.77	33845.7	9054.02	163440	861290	32517.1	12592.3	404739	25082.5	1.08386e+06	947609	169662	440370	35846.7	99083.7	1181.73	22438.2		37337.2	9610.08	15165.1	3427.29			500975		High	Not Found	High	High	High	Peak Found	Not Found	Peak Found	High	Peak Found	Peak Found	Peak Found	Peak Found	High	High	Not Found	Not Found	Not Found	Not Found	Peak Found	Peak Found	Peak Found	Peak Found	Peak Found	Peak Found	Peak Found	Peak Found	Peak Found	Peak Found	Peak Found	Peak Found	Peak Found	Peak Found	Peak Found	Not Found	Peak Found	Not Found	Peak Found	Peak Found	Peak Found	Peak Found	Not Found	Not Found	Peak Found	Not Found	4.66	1	2	0.00159109	2
FALSE	n/a	High	Master Protein	Q8N386	Leucine-rich repeat-containing protein 25 OS=Homo sapiens OX=9606 GN=LRRC25 PE=1 SV=2		0.005	3	1	8	1	305	33.2	5.05	8.67	1	1	0	22.619	17.742	5.327	6.497	22.515	0.01	3.48	31.813	3.025	3.414	0.01	4.523	6.796	3.802	0.01	0.01	6.536	0.01	0.01	0.01	0.01	0.01	0.01	0.01	0.01	0.01	0.01	0.01	0.01	0.01	0.01	0.01	0.19	0.615	0.67	0.414	2.618	0.669	0.01	0.01	0.425	0.01	0.01	0.01	0.00186727	0.823627	0.779936	0.719212	0.905505		0.378705	0.498215	0.810951	0.912533	2.23663e-17	0.887036	0.621676	0.81291	2.31936e-17	2.47491e-17	0.457517	1.51621e-17	2.46066e-17	3.00898e-17	1.8467e-17	2.80185e-17	2.80945e-17	2.15421e-17	2.38377e-17	2.91126e-17	3.09579e-17	3.19429e-17	2.23017e-17	2.49855e-17	2.32383e-17	2.04845e-17	0.872093	0.886579	0.877675	0.93645	0.694744	0.985196	2.60493e-17	2.5571e-17	0.954041	2.35237e-17	2.32587e-17	1.73337e-17	0	0	0	0	0		0	0	0	0		0	0	0			0																0	0	0	0	0	0			0				18752.3	424156	332706	99891.8	121831	422200		65252	596557	56732.7	64027.9		84811.6	127437	71300.3			122573																3555.61	11540.5	12559.4	7771.34	49085.7	12548.7			7961.38				Peak Found	Peak Found	High	Peak Found	High	High	Not Found	Peak Found	High	Peak Found	Peak Found	Not Found	Peak Found	Peak Found	Peak Found	Not Found	Not Found	Peak Found	Not Found	Not Found	Not Found	Not Found	Not Found	Not Found	Not Found	Not Found	Not Found	Not Found	Not Found	Not Found	Not Found	Not Found	Not Found	Peak Found	Peak Found	Peak Found	Peak Found	Peak Found	Peak Found	Not Found	Not Found	Peak Found	Not Found	Not Found	Not Found	4.64	1	2	0.00158983	2
FALSE	n/a	Medium	Master Protein	Q9NPR2	Semaphorin-4B OS=Homo sapiens OX=9606 GN=SEMA4B PE=1 SV=4		0.03	2	2	3	2	837	92.7	7.05	2.45	2	1	0	0.31	0.01	15.518	4.043	100	0.01	8.634	94.601	0.01	0.01	0.01	0.01		0.01	0.01	0.01	0.01	0.254	1.053	0.01	0.188	0.01	0.01	0.01	0.01	0.01	1.581	0.01		0.01				0.01	0.01	0.01	0.01	0.01		0.01	0.01	0.01		0.01	0.71706	3.83648e-17	0.324969	0.89064	3.36934e-17		0.097966	0.0782763	2.19466e-17	2.42936e-17	2.23663e-17	2.38115e-17		2.12778e-17	2.31936e-17	2.47491e-17	2.32692e-17	0.280895	0.475441	3.00898e-17	0.948172	2.80185e-17	2.80945e-17	2.15421e-17	2.38377e-17	2.91126e-17	0.783127	3.19429e-17		2.49855e-17				2.39198e-17	2.67888e-17	2.48327e-17	2.58646e-17	2.56813e-17		2.5571e-17	2.49213e-17	2.35237e-17		1.73337e-17	0		0	0	0		0	0										0	0		0						0																		5128.34	1588.24		79580.3	20731.5	594048		44280.5	485147					69877.1					1304.72	5400.65		961.876						8107.53		6149.01		412142	120091	4173.17						111762				82878.2		Peak Found	Peak Found	Not Found	Peak Found	Peak Found	High	Not Found	Peak Found	Peak Found	Not Found	Not Found	Not Found	Not Found	Peak Found	Not Found	Not Found	Not Found	Not Found	Peak Found	Peak Found	Not Found	Peak Found	Not Found	Not Found	Not Found	Not Found	Not Found	Peak Found	Not Found	Peak Found	Not Found	High	Peak Found	Peak Found	Not Found	Not Found	Not Found	Not Found	Not Found	Peak Found	Not Found	Not Found	Not Found	Peak Found	Not Found	4.64	1	2	0.00158856	2
FALSE	n/a	Medium	Master Protein	P62753	40S ribosomal protein S6 OS=Homo sapiens OX=9606 GN=RPS6 PE=1 SV=1		0.016	8	2	10	2	249	28.7	10.84	4.77	2	2	0		100	100	100	100		100	100			100		100	100	100	100	100			100	100	100	100	100	100		100	100	100	100	100		100	100	100	100	100	100	100	100	100	100	100			3.83648e-17	3.95158e-17	3.91794e-17	3.36934e-17		3.86925e-17	3.65839e-17			2.23663e-17		2.57075e-17	2.12778e-17	2.31936e-17	2.47491e-17	2.32692e-17			3.00898e-17	1.8467e-17	2.80185e-17	2.80945e-17	2.15421e-17	2.38377e-17		3.09579e-17	3.19429e-17	2.23017e-17	2.49855e-17	2.32383e-17		2.62462e-17	2.39198e-17	2.67888e-17	2.48327e-17	2.58646e-17	2.56813e-17	2.60493e-17	2.5571e-17	2.49213e-17	2.35237e-17	2.32587e-17																																																496377	74817.9	65661.6	1.06061e+06		26568.9	741187			222621		690562	252449	779255	463796	176609			51419.1	5401.66	22119.4	15027.4	4021.96	29017		12343.6	40725.7	4350.85	11196.6	111490		43301.6	20036.2	23342.6	17063.2	129276	101598	103721	49990.9	52436.3	36791.4	99861.6		Not Found	Not Found	Peak Found	Peak Found	Peak Found	High	Not Found	Peak Found	High	Not Found	Not Found	Peak Found	Not Found	Peak Found	Peak Found	Peak Found	Peak Found	Peak Found	Not Found	Not Found	Peak Found	Peak Found	Peak Found	Peak Found	Peak Found	Peak Found	Not Found	Peak Found	Peak Found	Peak Found	Peak Found	Peak Found	Not Found	Peak Found	Peak Found	Peak Found	Peak Found	High	High	Peak Found	Peak Found	Peak Found	Peak Found	Peak Found	Not Found	4.6	1	2	0.0015873	2
FALSE	n/a	Medium	Master Protein	P23468-4	Isoform 4 of Receptor-type tyrosine-protein phosphatase delta OS=Homo sapiens OX=9606 GN=PTPRD		0.028	2	3	6	3	1505	169.4	6.67	4.36	3	2	0	0.01	26.967	0.377	2.872	4.382	0.01	0.91	7.555	0.01	0.01	0.01	0.01	0.01	0.01	0.01	0.01	0.01	0.01	0.01	0.451	0.01	0.101	0.67	0.01	0.183	0.226	0.705	1.113	0.01	0.592	0.01	0.01	0.128	0.01	0.01	0.01	0.01		0.01	0.018	0.01	0.013	0.01	0.01	1.58214e-17	0.592125	0.0409562	0.925382	0.350572		0.95328	0.784307	2.19466e-17	2.42936e-17	2.23663e-17	2.38115e-17	2.57075e-17	2.12778e-17	2.31936e-17	2.47491e-17	2.32692e-17	1.51621e-17	2.46066e-17	0.853893	1.8467e-17	0.819685	0.938464	2.15421e-17	0.952094	0.869552	0.984083	0.934596	2.23017e-17	0.920424	2.32383e-17	2.04845e-17	0.806149	2.39198e-17	2.67888e-17	2.48327e-17	2.58646e-17		2.60493e-17	0.0472231	2.49213e-17	0.0443043	2.32587e-17	1.73337e-17	0	0	0	0	0		0	0							0					0		0	0		135.9	0	0	0		180.12			0		0					0		0			1.50572e+07	1359.7	716659	5.69187e+06	167889	6.64444e+07		1.36903e+07	1.13774e+08							2312.92					6783595		1.51764e+06	10080708		1.24586e+06	3.39102e+06	10603929	1.67335e+07		3.2264e+06			1.92593e+06		149890			20540.8		273351		189269			Peak Found	Peak Found	High	High	Peak Found	High	Not Found	Peak Found	High	Not Found	Not Found	Not Found	Not Found	Not Found	Not Found	Peak Found	Not Found	Not Found	Not Found	Not Found	Peak Found	Not Found	Peak Found	Peak Found	Not Found	Peak Found	Peak Found	Peak Found	Peak Found	Not Found	Peak Found	Not Found	Not Found	Peak Found	Not Found	Peak Found	Not Found	Not Found	Peak Found	Not Found	Peak Found	Not Found	Peak Found	Not Found	Not Found	4.59	1	2	0.00158604	2
FALSE	n/a	High	Master Protein	O60241	Adhesion G protein-coupled receptor B2 OS=Homo sapiens OX=9606 GN=ADGRB2 PE=1 SV=2		0.009	3	3	8	3	1585	172.5	7.42	7.68	3	1	0	0.033	17.913	1.232	4.763	2.106	0.01	0.103	2.278	0.01	0.01	0.01	0.01	0.01	0.01	0.01	0.01	0.01	0.01	0.01	0.01	0.035	0.01	0.268	0.045	0.01	0.01	0.01	0.509	0.01	0.01	0.01	0.01	0.01	0.01	0.01	0.01	0.01	0.01	0.01	0.01	0.422	0.01	0.01	0.01	0.546836	0.895132	0.722881	0.86971	0.0754031		0.169525	0.273303	2.19466e-17	2.42936e-17	2.23663e-17	2.38115e-17	2.57075e-17	2.12778e-17	2.31936e-17	2.47491e-17	2.32692e-17	1.51621e-17	2.46066e-17	3.00898e-17	0.686647	2.80185e-17	0.691071	0.724405	2.38377e-17	2.91126e-17	3.09579e-17	0.890366	2.23017e-17	2.49855e-17	2.32383e-17	2.04845e-17	2.62462e-17	2.39198e-17	2.67888e-17	2.48327e-17	2.58646e-17	2.56813e-17	2.60493e-17	2.5571e-17	0.955789	2.35237e-17	2.32587e-17	1.73337e-17	0	227.79	0	340.28	96.39		278.27	159.51													0		0	0				0													0				255548	2176.91	1.17984e+07	81201.4	4.4004e+06	472439		31999.3	551721													6729.12		17653.9	8548.01				33531													27775.2				Peak Found	Peak Found	High	Peak Found	Peak Found	High	Not Found	Peak Found	High	Not Found	Not Found	Not Found	Not Found	Not Found	High	Not Found	Not Found	Not Found	Not Found	Not Found	Not Found	Peak Found	Not Found	Peak Found	Peak Found	Not Found	Not Found	Not Found	Peak Found	Not Found	Not Found	Not Found	Not Found	Not Found	Not Found	Not Found	Not Found	Not Found	Not Found	Not Found	Not Found	Peak Found	Not Found	Not Found	Not Found	4.57	1	2	0.00158479	2
FALSE	n/a	High	Master Protein	P61106	Ras-related protein Rab-14 OS=Homo sapiens OX=9606 GN=RAB14 PE=1 SV=4		0.01	33	4	13	3	215	23.9	6.21	7.57	3	3	0	0.612	0.01	0.861	0.01	4.892	0.01	0.344	6.561			0.01		0.109			2.46	0.01	0.01	0.01	0.01	0.01	0.019	0.365	0.01	0.01	0.01	0.01	1.493	0.01	0.01	0.154			0.01	0.256		0.026	0.01			0.034		0.01		0.416469	3.83648e-17	0.672743	3.91794e-17	0.414331		0.810308	0.863096			2.23663e-17		0.124825			0.807452	2.32692e-17	1.51621e-17	2.46066e-17	3.00898e-17	1.8467e-17	0.267734	0.828506	2.15421e-17	2.38377e-17	2.91126e-17	3.09579e-17	0.86012	2.23017e-17	2.49855e-17	0.530578			2.39198e-17	0.877158		0.0810123	2.56813e-17			0.179583		2.32587e-17		0		0		0		0	0					0			0						0	0					0			0				0		0				0				71813.8	43975		63051.6		351294		24725.4	471199	356262	1.81411e+06		2.16871e+06	7798.17	519333	55428.8	198955						1344.93	26239.7					107222			11061.8	237520	21726.2		33707.3	3397.17	7276.71		3008.27	17334.2	2410.28	7460.85		8683.32	Peak Found	Peak Found	Not Found	Peak Found	Not Found	High	Not Found	Peak Found	High	Peak Found	High	Not Found	High	Peak Found	Peak Found	Peak Found	High	Not Found	Not Found	Not Found	Not Found	Not Found	Peak Found	Peak Found	Not Found	Not Found	Not Found	Not Found	Peak Found	Not Found	Not Found	Peak Found	Peak Found	Peak Found	Not Found	Peak Found	Peak Found	Peak Found	Not Found	Peak Found	Peak Found	Peak Found	Peak Found	Not Found	Peak Found	4.55	1	2	0.00158353	2
FALSE	n/a	High	Master Protein	P07947	Tyrosine-protein kinase Yes OS=Homo sapiens OX=9606 GN=YES1 PE=1 SV=3		0.002	12	7	15	2	543	60.8	6.74	18.19	4	5	2		100	100	100	100		100	100	100		100			100	100				100		100		100	100		100	100		100	100	100		100	100	100		100		100	100	100		100			3.83648e-17	3.95158e-17	3.91794e-17	3.36934e-17		3.86925e-17	3.65839e-17	2.19466e-17		2.23663e-17			2.12778e-17	2.31936e-17				2.46066e-17		1.8467e-17		2.80945e-17	2.15421e-17		2.91126e-17	3.09579e-17		2.23017e-17	2.49855e-17	2.32383e-17		2.62462e-17	2.39198e-17	2.67888e-17		2.58646e-17		2.60493e-17	2.5571e-17	2.49213e-17		2.32587e-17																																																1.27717e+06	329942	125716	4.26801e+06		59011.3	159566	733926		411859			110191	63968.5				177887		164420		4603.08	190371		212949	23071.7		26395.6	75664.8	10004.4		6643.85	43363.2	8475.52		4773.94		5331.43	6268.11	7740.71		215261		Not Found	Not Found	High	Peak Found	Peak Found	High	Not Found	Not Found	Peak Found	High	Not Found	Not Found	Not Found	Not Found	Peak Found	Not Found	Not Found	Not Found	Not Found	High	Not Found	Peak Found	Not Found	Not Found	Peak Found	Not Found	Peak Found	Not Found	Not Found	Not Found	Peak Found	Peak Found	Not Found	Peak Found	Not Found	Peak Found	Not Found	Not Found	Not Found	Not Found	Not Found	Peak Found	Not Found	Peak Found	Not Found	4.55	1	2	0.00158228	2
FALSE	n/a	Medium	Master Protein	Q96B97	SH3 domain-containing kinase-binding protein 1 OS=Homo sapiens OX=9606 GN=SH3KBP1 PE=1 SV=2		0.028	6	4	12	4	665	73.1	6.62	3.76	4	2	0	0.01		0.196	0.991	3.028		0.188	3.402	0.01		0.224		0.432	0.01	0.34	0.092		0.01	0.093	0.424	0.026	0.258	0.338			0.072	0.749	0.13		0.173	0.189	0.593	0.022	3.253		1.088	4.253	0.01	0.787		1.715	0.01	0.604	0.655	1.58214e-17		0.0382496	0.420275	0.177477		0.507337	0.486176	2.19466e-17		0.25352		0.551216	2.12778e-17	0.743503	0.516232		1.51621e-17	0.878161	0.940985	0.578327	0.972418	0.783747			0.517316	0.999648	0.443861		0.519471	0.6577	0.790384	0.183715	0.376486		0.573166	0.364045	2.56813e-17	0.974984		0.447849	2.35237e-17	0.953475	0.969504			0	0	0		0	0			0		0		0	0			0	0	0	0	0			0	0	0		0	0	0	0	0		0	0		0		0		0	0	176055		324989	157788	307174	1.12955e+06	7955.89	52478	1.12085e+06		2753.58	172550	4240.12	83440.8		301923	91354.4	3084.69		25547.5	78500.3	1.89626e+06	331130	109390	3.57968e+06	551411	124859	142517	37306.3	299666	45431.4	997445	243968	8338.29	572791	6970.58	200579	748798		144178	5076.76	301954		398056	193946	Peak Found	Not Found	High	Peak Found	High	High	Peak Found	Peak Found	High	Not Found	Peak Found	Peak Found	Peak Found	High	Not Found	Peak Found	Peak Found	Peak Found	Not Found	Peak Found	Peak Found	High	High	Peak Found	Peak Found	Peak Found	Peak Found	Peak Found	Peak Found	High	Peak Found	High	Peak Found	Peak Found	Peak Found	Peak Found	Peak Found	Peak Found	Not Found	Peak Found	Peak Found	Peak Found	Not Found	Peak Found	Peak Found	4.54	1	2	0.00158103	2
FALSE	n/a	Medium	Master Protein	Q13636	Ras-related protein Rab-31 OS=Homo sapiens OX=9606 GN=RAB31 PE=1 SV=1		0.034	18	2	4	2	194	21.6	7.06	2.17	2	1	0			100	100	100		100	100				100		100														100																100			3.95158e-17	3.91794e-17	3.36934e-17		3.86925e-17	3.65839e-17				2.38115e-17		2.12778e-17														3.19429e-17																1.73337e-17																																																71601.7	21332	296189		31451.1	247556				289101		178811														78235.4																28712.9	Not Found	Not Found	Not Found	Peak Found	Peak Found	High	Not Found	Peak Found	Peak Found	Not Found	High	Not Found	Peak Found	Not Found	Peak Found	Not Found	Not Found	Not Found	Not Found	Not Found	Not Found	Not Found	Not Found	Not Found	Not Found	Not Found	Not Found	Not Found	Peak Found	High	Not Found	Not Found	Not Found	Not Found	Not Found	Not Found	Not Found	Not Found	Not Found	Not Found	Not Found	Not Found	Not Found	Not Found	Peak Found	4.54	1	2	0.00157978	2
FALSE	n/a	High	Master Protein	O15431	High affinity copper uptake protein 1 OS=Homo sapiens OX=9606 GN=SLC31A1 PE=1 SV=1		0.002	10	1	10	1	190	21.1	7.42	10.76	1	1	0	0.01	26.406	5.888	8.666	50.811	0.01	2.76	26.709	0.265	0.01	0.01	0.307	0.01	5.399	4.384	0.01	0.01	0.01	0.106	0.468	0.01	0.409	1.159	0.035	0.027	0.4	0.325	1.542	17.679	29.05	18.812	1.599	0.01	0.069	0.086	23.714	100	4.104	0.01	1.701	56.407	3.812	8.826	0.01	1.58214e-17	0.591767	0.672743	0.53403	0.450936		0.396627	0.584336	0.522579	2.42936e-17	2.23663e-17	0.458581	2.57075e-17	0.738095	0.624647	2.47491e-17	2.32692e-17	1.51621e-17	0.895029	0.971979	1.8467e-17	0.952909	0.961403	0.627634	0.455339	0.977353	0.790972	0.852367	0.362841	0.0792326	0.0851227	0.960839	2.62462e-17	0.546419	0.458757	0.00165606	2.58646e-17	0.347955	2.60493e-17	0.530855	0.000505033	0.0924284	0.35283	1.73337e-17		0	52.49	40.57	88.05		55.47	97.91	0			0		0	0				0	0		66.77	57.32	0	0	262.96	0	0	0	0	0	0		0	0	0	0	0		0	0	0	0		118264		2.41487e+06	603981	909281	5.03828e+06		281757	2.64511e+06	24211.4			28033.4		144746	117545				9656.96	42784.6		41124.9	175852	3179.83	2447.74	142231	29720.6	41352.9	1.61676e+06	2.65672e+06	1.72041e+06	146258		6281.38	7907.69	635796	3.29847e+06	375288		155568	1512331	348583	807154		Peak Found	Not Found	High	High	High	Peak Found	Not Found	High	High	Peak Found	Not Found	Not Found	Peak Found	Not Found	Peak Found	Peak Found	Not Found	Not Found	Not Found	Peak Found	Peak Found	Not Found	Peak Found	Peak Found	Peak Found	Peak Found	Peak Found	Peak Found	Peak Found	Peak Found	Peak Found	Peak Found	Peak Found	Not Found	Peak Found	Peak Found	Peak Found	Peak Found	Peak Found	Not Found	Peak Found	Peak Found	Peak Found	Peak Found	Not Found	4.49	1	2	0.00157853	2
FALSE	n/a	Medium	Master Protein	P09651	Heterogeneous nuclear ribonucleoprotein A1 OS=Homo sapiens OX=9606 GN=HNRNPA1 PE=1 SV=5		0.031	6	2	4	2	372	38.7	9.13	2.84	2	2	0		100	100		100	100	100	100	100	100		100		100								100		100	100	100	100	100						100	100	100	100	100		100		100				3.83648e-17	3.95158e-17		3.36934e-17		3.86925e-17	3.65839e-17	2.19466e-17	2.42936e-17		2.38115e-17		2.12778e-17								2.80185e-17		2.15421e-17	2.38377e-17	2.91126e-17	3.09579e-17	3.19429e-17						2.39198e-17	2.67888e-17	2.48327e-17	2.58646e-17	2.56813e-17		2.5571e-17		2.35237e-17																																																	37842.6	242999		824158	11235.2	75297	925516	7397680	4665588		2.83062e+06		2225727								22209.6		8672.87	41684.8	8429.95	55488.9	9723.12						1.39111e+06	3182041	349387	409762	7.25172e+06		3.269e+06		762005			Not Found	Not Found	Peak Found	Peak Found	Not Found	Peak Found	Peak Found	Peak Found	High	Peak Found	Peak Found	Not Found	Peak Found	Not Found	Peak Found	Not Found	Not Found	Not Found	Not Found	Not Found	Not Found	Not Found	Peak Found	Not Found	Peak Found	Peak Found	Peak Found	Peak Found	Peak Found	Not Found	Not Found	Not Found	Not Found	Not Found	Peak Found	Peak Found	Peak Found	Peak Found	Peak Found	Not Found	Peak Found	Not Found	Peak Found	Not Found	Not Found	4.48	1	2	0.00157729	2
FALSE	n/a	Medium	Master Protein	O95197	Reticulon-3 OS=Homo sapiens OX=9606 GN=RTN3 PE=1 SV=2		0.031	2	2	12	2	1032	112.5	4.96	2.83	2	1	0	100	100	100	100	100		100	100		100	100	100	100	100	100	100	100	100	100	100		100	100	100	100	100	100	100	100		100	100	100	100			100		100	100	100	100			1.58214e-17	3.83648e-17	3.95158e-17	3.91794e-17	3.36934e-17		3.86925e-17	3.65839e-17		2.42936e-17	2.23663e-17	2.38115e-17	2.57075e-17	2.12778e-17	2.31936e-17	2.47491e-17	2.32692e-17	1.51621e-17	2.46066e-17	3.00898e-17		2.80185e-17	2.80945e-17	2.15421e-17	2.38377e-17	2.91126e-17	3.09579e-17	3.19429e-17	2.23017e-17		2.32383e-17	2.04845e-17	2.62462e-17	2.39198e-17			2.58646e-17		2.60493e-17	2.5571e-17	2.49213e-17	2.35237e-17																																																1976.27	1.53827e+06	274433	480128	2.37655e+06		169505	1.1855e+06		119457	28598.7	119448	6457.87	347208	16542.9	87421.8	126580	3540.44	8537.03	8161.64		2498.99	13073.3	19630	1071.02	13358.8	15258.7	223252	252389		20050.9	176774	14948.1	1880.84			40681.5		10686.1	12056.2	1900.31	3356.44			Not Found	Peak Found	High	High	Peak Found	High	Not Found	Peak Found	High	Not Found	High	Peak Found	Peak Found	Peak Found	Peak Found	Peak Found	Peak Found	High	Peak Found	Peak Found	Peak Found	Not Found	Peak Found	Peak Found	Peak Found	Peak Found	Peak Found	Peak Found	Peak Found	Peak Found	Not Found	Peak Found	High	Peak Found	Peak Found	Not Found	Not Found	Peak Found	Not Found	Peak Found	Peak Found	Peak Found	Peak Found	Not Found	Not Found	4.47	1	2	0.00157604	2
FALSE	n/a	High	Master Protein	P16403	Histone H1.2 OS=Homo sapiens OX=9606 GN=HIST1H1C PE=1 SV=2		0	28	8	41	1	213	21.4	10.93	41.82	1	7	0	0.01	74.937	4.565	52.852	42.517	0.01	1.259	27.627	0.01	0.01	0.01	0.01	0.01	0.01	4.678	13.659	100	0.01	0.01	17.267	0.01	0.01	2.072	0.01	0.944	0.01	1.053	0.01	0.01	0.01	0.01	0.01	1.228	2.708	0.806	0.01	9.941	0.251	17.873	0.01	3.138	0.01	0.01	3.057	1.58214e-17	0.0891399	0.837233	0.0046745	0.561466		0.85381	0.616419	2.19466e-17	2.42936e-17	2.23663e-17	2.38115e-17	2.57075e-17	2.12778e-17	0.588084	0.373607	2.32692e-17	1.51621e-17	2.46066e-17	0.00897176	1.8467e-17	2.80185e-17	0.769193	2.15421e-17	0.60611	2.91126e-17	0.917602	3.19429e-17	2.23017e-17	2.49855e-17	2.32383e-17	2.04845e-17	0.663059	0.390976	0.834839	2.48327e-17	0.240963	0.739345	0.0803966	2.5571e-17	0.224781	2.35237e-17	2.32587e-17	0.505424		0	0	0	0		0	0							0	0	0			0			0		0		0						0	0	0		0	0	0		0			0	12383.6		927988	56529	654499	526508		15594	342125							57935.2	169146	5.85988e+06			213832			25663.1		11690		13040.2						15210.3	33539.9	9981.56		123107	3102.94	221328		38860.2			37858.4	Peak Found	Not Found	High	Peak Found	High	High	Not Found	Peak Found	High	Not Found	Not Found	Not Found	Not Found	Not Found	Not Found	Peak Found	High	Peak Found	Not Found	Not Found	Peak Found	Not Found	Not Found	Peak Found	Not Found	Peak Found	Not Found	Peak Found	Not Found	Not Found	Not Found	Not Found	Not Found	Peak Found	Peak Found	Peak Found	Not Found	High	Peak Found	High	Not Found	Peak Found	Not Found	Not Found	Peak Found	4.44	1	2	0.0015748	2
FALSE	n/a	Low	Master Protein	Q92945	Far upstream element-binding protein 2 OS=Homo sapiens OX=9606 GN=KHSRP PE=1 SV=4		0.056	7	3	12	3	711	73.1	7.3	1.72	3	1	0	0.01	0.01	0.581	0.657	2.374	0.01	0.588	2.953	0.01	0.048	0.132	0.336	0.01	0.01		0.091	1.149	0.04	0.011	0.077	0.01	0.045	0.01	42.245	0.01	0.023	0.044	0.01	0.01		0.196		0.118	0.121	0.091		1.006	0.659	0.208	0.031	0.108	0.348	0.451	0.01	1.58214e-17	3.83648e-17	0.324559	0.301392	0.101828		0.951881	0.452057	2.19466e-17	0.0958139	0.108938	0.375795	2.57075e-17	2.12778e-17		0.31863	0.974985	0.890652	0.194554	0.434093	1.8467e-17	0.534215	2.80945e-17	9.91983e-05	2.38377e-17	0.159214	0.117533	3.19429e-17	2.23017e-17		0.609263		0.757944	0.71937	0.481535		0.931977	0.965763	0.549124	0.1522	0.626368	0.965557	0.907402	1.73337e-17			37.18	0	0		0	0		0	0	607.31				0	0	359.91	0	0		0		0		0	0				0		0	0	0		0	0	0	0	135.75	0	103.26		191729			137251	113745	410713		101725	510846		907.713	2470.12	483972			3.98226e+06	1.89444e+06	638731	5183.58	1903.53	13237.3		7814.12		790669		3991.17	7652.52			2814.39	11159.3	45893.7	20379.9	65934.9	15735.2	44742.9	215356	114010	69439.4	5290.87	66601	60261.5	67803.8		Peak Found	Not Found	Not Found	Peak Found	Peak Found	Peak Found	Not Found	Peak Found	Peak Found	Not Found	Peak Found	Peak Found	Peak Found	Not Found	Not Found	Peak Found	Peak Found	Peak Found	Peak Found	Peak Found	Peak Found	Not Found	Peak Found	Not Found	High	Not Found	Peak Found	Peak Found	Not Found	Not Found	Peak Found	Peak Found	Peak Found	Peak Found	High	Peak Found	Peak Found	High	High	Peak Found	Peak Found	Peak Found	High	Peak Found	Not Found	4.44	1	2	0.00157356	2
FALSE	n/a	Medium	Master Protein	Q86UD1	Out at first protein homolog OS=Homo sapiens OX=9606 GN=OAF PE=2 SV=1		0.028	7	2	8	2	273	30.7	6.84	3.76	2	2	0	0.01	5.572	2.342	1.109	20.774	0.01	0.447	6.572	0.01	0.01	0.01	0.01	1.516	0.01	0.01	0.01	0.978	0.029	0.061	0.01	0.31	0.01	0.01	0.565	0.083	0.01	0.01	0.01	0.01	0.525	1.243	0.01	1.374	0.01	0.535	0.01	0.01	0.318	0.181	0.033	0.01	0.609	0.122	1.174	1.58214e-17	0.719694	0.969605	0.510494	0.930103		0.889078	0.837798	2.19466e-17	2.42936e-17	2.23663e-17	2.38115e-17	0.962095	2.12778e-17	2.31936e-17	2.47491e-17	0.927492	0.700342	0.727409	3.00898e-17	0.575611	2.80185e-17	2.80945e-17	0.54079	0.82233	2.91126e-17	3.09579e-17	3.19429e-17	2.23017e-17	0.912815	0.862418	2.04845e-17	0.486016	2.39198e-17	0.956425	2.48327e-17	2.58646e-17	0.802455	0.489368	0.152373	2.49213e-17	0.703852	0.564311	0.809826		57.32	7.64	134.88	0		82.09	100.51					0				0	109.35	284.26		0			0	0					0	0		0		0			0	0	0		468.45	0	0	140066		963523	335523	269424	2.06586e+06		86068.5	1.37417e+06					150783				39722.1	3779.42	11590.1		12576			22934.7	3380.11					21316.9	50509.8		136673		53222.4			31605.2	7363.83	3234.65		395728	4960.61	47679.6	Peak Found	Not Found	High	Peak Found	High	Peak Found	Not Found	Peak Found	High	Not Found	Not Found	Not Found	Not Found	Peak Found	Not Found	Not Found	Not Found	Peak Found	Peak Found	Peak Found	Not Found	Peak Found	Not Found	Not Found	Peak Found	Peak Found	Not Found	Not Found	Not Found	Not Found	Peak Found	Peak Found	Not Found	Peak Found	Not Found	Peak Found	Not Found	Not Found	Peak Found	Peak Found	Peak Found	Not Found	Peak Found	Peak Found	Peak Found	4.43	1	2	0.00157233	2
FALSE	n/a	Medium	Master Protein	Q9UN70	Protocadherin gamma-C3 OS=Homo sapiens OX=9606 GN=PCDHGC3 PE=1 SV=1		0.013	3	3	7	3	934	101	5.21	5.82	3	2	0	0.01	57.469	13.535	10.968	6.78	0.01	0.542	5.207	0.381	0.01	0.01	0.01	5.032		0.01	0.404	0.01				1.074	0.01	0.01		18.006	0.01	4.763		63.999	40.216	3.061	0.01	1.891	0.064			0.01	1.208		4.071		0.01		0.01	1.58214e-17	0.200583	0.380405	0.46984	0.61317		0.935113	0.775067	0.698542	2.42936e-17	2.23663e-17	2.38115e-17	0.734293		2.31936e-17	0.928678	2.32692e-17				0.322541	2.80185e-17	2.80945e-17		0.0111572	2.91126e-17	0.428675		0.0948295	0.0597229	0.59946	2.04845e-17	0.4725	0.475887			2.58646e-17	0.906754		0.271242		2.35237e-17		1.73337e-17		0	0	0	0		0	0	0				461.74			99.65					0				0		0		57.74	0	0		0	0				0		0					20893.1		274977	64763.3	52478.2	440003		8735.3	259650	1821.5				166424	4484.28		7098.69		15835.6	8484.36	19768	5137.29			10530.1	290044		22791.2	16637.7	1.73881e+06	216381	100780		9049.51	6305.84	23468.4	9229.84		66412.9	10962.6	30966.2	1554.11		902.307		Peak Found	Not Found	High	Peak Found	Peak Found	High	Not Found	Peak Found	High	Peak Found	Not Found	Not Found	Not Found	Peak Found	Peak Found	Not Found	Peak Found	Not Found	Peak Found	Peak Found	Peak Found	Peak Found	Not Found	Not Found	Peak Found	Peak Found	Not Found	Peak Found	Peak Found	High	Peak Found	Peak Found	Not Found	Peak Found	Peak Found	Peak Found	Peak Found	Not Found	Peak Found	Peak Found	Peak Found	Peak Found	Not Found	Peak Found	Not Found	4.43	1	2	0.00157109	2
FALSE	n/a	Medium	Master Protein	Q96EY5	Multivesicular body subunit 12A OS=Homo sapiens OX=9606 GN=MVB12A PE=1 SV=1		0.027	24	5	12	5	273	28.8	8.91	4.03	5	2	0	3.505	100	45.572	42.568	84.457	0.01	8.331	19.49	27.221	18.06	0.626		34.636	0.01	0.01	0.546	0.01	0.67	1.062	0.97	1.318	100	42.595	12.715	100	100	25.51	14.191	26.852	9.056	21.902	2.415	17.595	0.445	0.01	0.248	0.424	0.161	5.026	0.518	0.139	0.515	0.01		0.0545099	3.83648e-17	0.00984117	0.0145777	0.188053		0.0652969	0.74109	0.223793	0.544688	0.616756		0.101822	2.12778e-17	2.31936e-17	0.982471	2.32692e-17	0.0237591	0.40175	0.842873	0.258307	2.80185e-17	0.0462608	0.00825484	2.38377e-17	2.91126e-17	0.0396964	0.13634	0.233816	0.304253	0.0835471	0.898386	0.0181761	0.966668	2.67888e-17	0.950659	0.902259	0.580766	0.412606	0.952039	0.707959	0.883592	2.32587e-17		0	0	0	0	0		0	0	0	0	0		0			0		0	0	0	0	0	0	0	0	0	0	0	0	0	0	0	0	0		0	0	0	0	0	0	0			12153.1	42590.6	3.83664e+06	605502	517336	1.4958e+06		114586	1.5287e+06	330821	385108	7613.7	324293	420930			6641.57		8144.08	44230	32162.5	16017.4	1.30455e+06	517665	154532	3.50059e+06	2.84865e+06	310024	183553	326332	640526	730083	29346.9	224023	5405.02		3019.84	25677	12250.8	61083	6292.91	18041.4	6255.87		32648.6	Peak Found	Peak Found	High	High	High	Peak Found	Not Found	Peak Found	High	Peak Found	Peak Found	Peak Found	Peak Found	Peak Found	Not Found	Not Found	Peak Found	High	Peak Found	Peak Found	Peak Found	Peak Found	Peak Found	High	Peak Found	Peak Found	High	Peak Found	Peak Found	Peak Found	Peak Found	High	High	Peak Found	Peak Found	Not Found	Peak Found	Peak Found	Peak Found	Peak Found	Peak Found	Peak Found	Peak Found	Not Found	Peak Found	4.4	1	2	0.00156986	2
FALSE	n/a	Medium	Master Protein	P28070	Proteasome subunit beta type-4 OS=Homo sapiens OX=9606 GN=PSMB4 PE=1 SV=4		0.029	9	2	4	2	264	29.2	5.97	2.31	2	2	0			100				100	100	100	100	100	100	100					100				100	100		100									100		100	100		100		100		100	100			3.95158e-17				3.86925e-17	3.65839e-17	2.19466e-17	2.42936e-17	2.23663e-17	2.38115e-17	2.57075e-17					1.51621e-17				2.80185e-17	2.80945e-17		2.38377e-17									2.39198e-17		2.48327e-17	2.58646e-17		2.60493e-17		2.49213e-17		2.32587e-17	1.73337e-17																																																29295.2				4663.1	201413	118288	1.70486e+06	54304	132224	4835.04					22535.9				32240.6	1114.65		4138.22									15090.9		16004	84860.6		19874.8		7685.29		5053.54	15812.9	Not Found	Not Found	Not Found	Peak Found	Not Found	Not Found	Not Found	Peak Found	High	Peak Found	Peak Found	Peak Found	Peak Found	Peak Found	Not Found	Not Found	Not Found	Not Found	Peak Found	Not Found	Not Found	Not Found	Peak Found	Peak Found	Not Found	Peak Found	Not Found	Not Found	Not Found	Not Found	Not Found	Not Found	Not Found	Not Found	Peak Found	Not Found	Peak Found	High	Not Found	Peak Found	Not Found	Peak Found	Not Found	Peak Found	Peak Found	4.39	1	2	0.00156863	2
FALSE	n/a	Medium	Master Protein	P36269	Glutathione hydrolase 5 proenzyme OS=Homo sapiens OX=9606 GN=GGT5 PE=1 SV=2		0.016	4	2	6	2	586	62.2	7.55	4.7	2	2	0			100	100	100		100	100	100		100		100			100			100	100	100	100	100		100		100	100			100	100	100		100					100			100				3.95158e-17	3.91794e-17	3.36934e-17		3.86925e-17	3.65839e-17	2.19466e-17		2.23663e-17		2.57075e-17			2.47491e-17			2.46066e-17	3.00898e-17	1.8467e-17	2.80185e-17	2.80945e-17		2.38377e-17		3.09579e-17	3.19429e-17			2.32383e-17	2.04845e-17	2.62462e-17		2.67888e-17					2.5571e-17			2.32587e-17																																																	164880	101194	382701		70205.9	734223	9161.83		36576.4		26856.2			358062			8016.54	26693	1591.04	9342.43	11212.8		4178.27		20829.3	10850.7			528884	99286.4	3591.25		3466.2					37470.1			474161		Not Found	Not Found	Not Found	Peak Found	High	Peak Found	Not Found	Peak Found	High	Peak Found	Not Found	Peak Found	Not Found	Peak Found	Not Found	Not Found	Peak Found	Not Found	Not Found	Peak Found	Peak Found	Peak Found	Peak Found	Peak Found	Not Found	Peak Found	Not Found	Peak Found	Peak Found	Not Found	Not Found	Peak Found	Peak Found	Peak Found	Not Found	Peak Found	Not Found	Not Found	Not Found	Not Found	Peak Found	Not Found	Not Found	Peak Found	Not Found	4.37	1	2	0.0015674	2
FALSE	n/a	Medium	Master Protein	P15121	Aldo-keto reductase family 1 member B1 OS=Homo sapiens OX=9606 GN=AKR1B1 PE=1 SV=3		0.013	14	4	7	3	316	35.8	6.98	6.67	3	3	0	0.01	9.106		1.116		0.01	0.216	0.814		0.01	0.01		0.169	0.01		0.01	0.01	0.01	0.01	0.01	0.639	0.01		1.032	0.01	0.471		0.01	0.01	0.301	0.01	0.01			0.01		0.01	0.175	0.01	0.01	0.01	0.059	0.01	0.985	1.58214e-17	0.97416		0.628952			0.58369	0.0500066		2.42936e-17	2.23663e-17		0.192427	2.12778e-17		2.47491e-17	2.32692e-17	1.51621e-17	2.46066e-17	3.00898e-17	0.474114	2.80185e-17		0.518025	2.38377e-17	0.984955		3.19429e-17	2.23017e-17	0.704176	2.32383e-17	2.04845e-17			2.67888e-17		2.58646e-17	0.618836	2.60493e-17	2.5571e-17	2.49213e-17	0.418358	2.32587e-17	0.913447		0		0			0	0					0								0			0		0				0								0				0		0	19407.7		176727	55114.1	61882.2	481250		18908.1	389657	1546.68			3029.68	3286.48		1864.67						12400.4		29426.8	20026.5		9146.35	30499.7			5833.39			4128.45	2120.22		1846.46		3398.99				1148.06		19116.8	Peak Found	Not Found	High	Peak Found	Peak Found	High	Not Found	Peak Found	High	Peak Found	Not Found	Not Found	Peak Found	Peak Found	Not Found	Peak Found	Not Found	Not Found	Not Found	Not Found	Not Found	Peak Found	Not Found	Peak Found	Peak Found	Not Found	Peak Found	Peak Found	Not Found	High	Peak Found	Not Found	Not Found	Peak Found	Peak Found	Not Found	Peak Found	Not Found	Peak Found	Not Found	Not Found	Not Found	Peak Found	Not Found	Peak Found	4.36	1	2	0.00156617	2	Phospho [Y190]
FALSE	n/a	Medium	Master Protein	Q96NT5	Proton-coupled folate transporter OS=Homo sapiens OX=9606 GN=SLC46A1 PE=1 SV=1		0.037	3	1	2	1	459	49.7	8.81	2.05	1	1	0																																																																																																																																																																																		Not Found	Not Found	Not Found	Not Found	Not Found	High	Not Found	Not Found	Not Found	Not Found	Not Found	Not Found	Not Found	Not Found	Not Found	Not Found	Not Found	Not Found	Not Found	Not Found	Not Found	Not Found	Not Found	Not Found	Not Found	Not Found	Not Found	Not Found	Not Found	Not Found	Not Found	Not Found	Not Found	Not Found	Not Found	Not Found	Not Found	Not Found	Not Found	Not Found	Not Found	Not Found	Not Found	Not Found	Not Found	4.36	1	2	0.00156495	2
FALSE	n/a	Medium	Master Protein	P53004	Biliverdin reductase A OS=Homo sapiens OX=9606 GN=BLVRA PE=1 SV=2		0.028	11	3	5	3	296	33.4	6.44	4.33	3	2	0	0.01	6.204	0.633	2.026	2.86	0.01	0.048	5.229	0.01	0.01	0.01	0.01	0.01	0.01	0.01	0.01	0.01	0.01	0.435	0.01	0.021	1.273	1.572	0.018	0.036	0.604	0.328	1.275	0.195	0.01	0.011	0.01	0.01	0.018	0.01	0.01	0.01	0.01	0.01	0.048	0.01	0.01	0.012	0.01	1.58214e-17	0.578293	0.333666	0.795507	0.156367		0.0128306	0.723356	2.19466e-17	2.42936e-17	2.23663e-17	2.38115e-17	2.57075e-17	2.12778e-17	2.31936e-17	2.47491e-17	2.32692e-17	1.51621e-17	0.571588	3.00898e-17	0.513428	0.605426	0.93267	0.413004	0.619738	0.940359	0.83136	0.901472	0.216208	2.49855e-17	0.0243958	2.04845e-17	2.62462e-17	0.138602	2.67888e-17	2.48327e-17	2.58646e-17	2.56813e-17	2.60493e-17	0.238802	2.49213e-17	0.0307715	0.0607002	1.73337e-17		82.12	0	91.95	0		263.79	92.32	0					0	0				0		0	0	8.12	119.36	215.46	0	137.4	19.24	320.7		0			0	0	0				494.46		214	0		541770		5.48151e+06	51818.8	327878	234291		20256.1	486132	2028.82					2499.84	3062.42				188669		9299.49	551907	829819	4661.76	7937.26	261755	1.95624e+06	691574	91375.8		4706.31			7816.16	1631.22	1802.25				11763.3		4052.07	5378.04		Peak Found	Not Found	Peak Found	Peak Found	Peak Found	High	Not Found	Peak Found	High	Peak Found	Not Found	Not Found	Not Found	Not Found	Peak Found	Peak Found	Not Found	Not Found	Not Found	Peak Found	Not Found	Peak Found	Peak Found	High	Peak Found	Peak Found	Peak Found	Peak Found	Peak Found	Peak Found	Not Found	Peak Found	Not Found	Not Found	Peak Found	Peak Found	Peak Found	Not Found	Not Found	Not Found	Peak Found	Not Found	Peak Found	Peak Found	Not Found	4.29	1	2	0.00156372	2
FALSE	n/a	Low	Master Protein	P62847-4	Isoform 4 of 40S ribosomal protein S24 OS=Homo sapiens OX=9606 GN=RPS24		0.054	5	1	2	1	289	32.4	10.15	1.75	1	1	0			100	100	100			100												100				100		100				100																	3.95158e-17	3.91794e-17	3.36934e-17			3.65839e-17												3.00898e-17				2.15421e-17		2.91126e-17				2.49855e-17																																																														66792.4	33443.4	180209			240985												12610.9				1072.35		5330.23				34565.7															Not Found	Not Found	Not Found	Peak Found	Peak Found	Peak Found	Not Found	Not Found	High	Not Found	Not Found	Not Found	Not Found	Not Found	Not Found	Not Found	Not Found	Not Found	Not Found	Not Found	Peak Found	Not Found	Not Found	Not Found	Peak Found	Not Found	Peak Found	Not Found	Not Found	Not Found	Peak Found	Not Found	Not Found	Not Found	Not Found	Not Found	Not Found	Not Found	Not Found	Not Found	Not Found	Not Found	Not Found	Not Found	Not Found	4.27	1	2	0.0015625	2
FALSE	n/a	Medium	Master Protein	P11049	Leukocyte antigen CD37 OS=Homo sapiens OX=9606 GN=CD37 PE=1 SV=2		0.013	6	2	14	2	281	31.7	7.94	5.47	2	1	0			5.027	3.68	26.723	0.01		16.915	0.01				0.01								1.632	0.01	0.01		0.01		0.01	1.078		0.01	0.327								0.324					0.01			0.793089	0.955393	0.841064			0.826114	2.19466e-17				2.57075e-17								0.169849	2.80185e-17	2.80945e-17		2.38377e-17		3.09579e-17	0.912405		2.49855e-17	0.736751								0.713339					1.73337e-17			0	0	0			0													0							0			0								0						17208.1	2327.59	700745	152797	499303	1.58364e+06		56610.6	681752		234710	41498	684759		262605	415358	367350	188502	56134.8	89040.2	49379.6	28077.9			1549.75		19442.9		18548.2	21424.6		27492.9	220920	32614.4	24055.4	16642.5	29920.3	18456.3	91251.4	181841	55756.9	12340.9	25421.8	160252		Peak Found	Peak Found	High	Peak Found	High	Peak Found	Not Found	Peak Found	High	Not Found	High	Peak Found	High	Not Found	High	High	High	High	Peak Found	Peak Found	Peak Found	Peak Found	Not Found	Not Found	Peak Found	Not Found	Peak Found	Not Found	Peak Found	Peak Found	Not Found	Peak Found	Peak Found	Peak Found	Peak Found	Peak Found	Peak Found	Peak Found	Peak Found	Peak Found	Peak Found	Peak Found	Peak Found	Peak Found	Not Found	4.27	1	2	0.00156128	2
FALSE	n/a	High	Master Protein	P84085	ADP-ribosylation factor 5 OS=Homo sapiens OX=9606 GN=ARF5 PE=1 SV=2		0.002	43	5	19	1	180	20.5	6.79	30.01	1	5	0		100	100		100		100	100											100								100	100						100			100					100				3.83648e-17	3.95158e-17		3.36934e-17		3.86925e-17	3.65839e-17											2.46066e-17								3.09579e-17	3.19429e-17						2.39198e-17			2.58646e-17					2.35237e-17																																																	2.73939e+06	44800.9		360106		17668.8	246227											4553.44								10224.3	13501.9						5519.67			13186.9					7899.19			Not Found	Not Found	Peak Found	Peak Found	Not Found	Peak Found	Not Found	Peak Found	High	Not Found	Not Found	Not Found	Not Found	Not Found	Not Found	Not Found	Not Found	Not Found	Not Found	Peak Found	Not Found	Not Found	Not Found	Not Found	Not Found	Not Found	Not Found	Peak Found	Peak Found	Not Found	Not Found	Not Found	Not Found	Not Found	Peak Found	Not Found	Not Found	Peak Found	Not Found	Not Found	Not Found	Not Found	Peak Found	Not Found	Not Found	4.27	1	2	0.00156006	2
FALSE	n/a	Medium	Master Protein	Q8TER0	Sushi, nidogen and EGF-like domain-containing protein 1 OS=Homo sapiens OX=9606 GN=SNED1 PE=2 SV=2		0.03	3	3	5	3	1413	152.1	6.98	2.5	3	1	0	0.01	8.615	0.167		2.726	0.01	0.079	0.01	0.01		0.01		0.01				0.01	0.01	0.01	0.01	0.02	0.656	1.539	0.142	0.01	0.869		2.246	0.01	0.01	0.01	0.01	0.01	0.01		0.01		0.01	0.01	0.01	0.01	0.01		0.01	1.58214e-17	0.910898	0.0452539		0.14076		0.143158	3.65839e-17	2.19466e-17		2.23663e-17		2.57075e-17				2.32692e-17	1.51621e-17	2.46066e-17	3.00898e-17	0.450312	0.847224	0.938464	0.95829	2.38377e-17	0.883268		0.775863	2.23017e-17	2.49855e-17	2.32383e-17	2.04845e-17	2.62462e-17	2.39198e-17		2.48327e-17		2.56813e-17	2.60493e-17	2.5571e-17	2.49213e-17	2.35237e-17		1.73337e-17		0	0		0		0														0	0	0	0		0		0																	150894		1.29995e+06	69537.5	40312	696269		25701.7			513770		3.71638e+06		6.77093e+06	162720	86756.6					4462	99006.8	239174	22592		135355	65931.2	366220							5107.3		21622.4						26483.9		High	Not Found	Peak Found	Peak Found	Peak Found	High	Not Found	Peak Found	Not Found	Not Found	Peak Found	Not Found	High	Not Found	Peak Found	Peak Found	Peak Found	Not Found	Not Found	Not Found	Not Found	Peak Found	Peak Found	Peak Found	Peak Found	Not Found	Peak Found	Peak Found	Peak Found	High	Not Found	Not Found	Not Found	Not Found	Not Found	Peak Found	Not Found	Peak Found	Not Found	Not Found	Not Found	Not Found	Not Found	Peak Found	Not Found	4.26	1	2	0.00155885	2
FALSE	n/a	High	Master Protein	A0A0G2JS06	Immunoglobulin lambda variable 5-39 OS=Homo sapiens OX=9606 GN=IGLV5-39 PE=3 SV=1		0.01	7	1	7	1	123	13.4	8.63	7.48	1	1	0	0.01	5.294	16.932	7.213	100	0.01	0.83	25.007	0.01	0.01	0.01	0.01	0.111	0.028	0.01	0.01	0.053	0.01	0.693	0.452	0.146	3.232	0.119	0.01	0.01	4.928	0.774	0.056	0.01	0.01	0.01	0.01	0.113	0.019	0.01	0.01	0.01	0.01	0.065	0.01	0.01	0.01	0.019	0.01	1.58214e-17	0.7259	0.0809725	0.593989	3.36934e-17		0.948943	0.620041	2.19466e-17	2.42936e-17	2.23663e-17	2.38115e-17	0.109265	0.0934312	2.31936e-17	2.47491e-17	0.0686041	1.51621e-17	0.519373	0.979104	0.88984	0.419092	0.39943	2.15421e-17	2.38377e-17	0.316097	0.993759	0.16274	2.23017e-17	2.49855e-17	2.32383e-17	2.04845e-17	0.744242	0.197886	2.67888e-17	2.48327e-17	2.58646e-17	2.56813e-17	0.158946	2.5571e-17	2.49213e-17	2.35237e-17	0.121799	1.73337e-17		0	0	0	0		0	0					0	0			0		0	0	0	0	0			0	0	0					0	0					0				0		104685		554214	1.77252e+06	755098	15265988		86850.2	2617816					11575.3	2908.71			5516.61		72517.6	47367.3	15336	338350	12500.9			515894	81027.9	5884.14					11816.6	1978.62					6800.47				1973.67		Peak Found	Not Found	Peak Found	Peak Found	Peak Found	High	Not Found	Peak Found	High	Not Found	Not Found	Not Found	Not Found	Peak Found	Peak Found	Not Found	Not Found	Peak Found	Not Found	Peak Found	Peak Found	Peak Found	High	Peak Found	Not Found	Not Found	High	Peak Found	Peak Found	Not Found	Not Found	Not Found	Not Found	Peak Found	Peak Found	Not Found	Not Found	Not Found	Not Found	Peak Found	Not Found	Not Found	Not Found	Peak Found	Not Found	4.26	1	2	0.00155763	2
FALSE	n/a	Low	Master Protein	P04234	T-cell surface glycoprotein CD3 delta chain OS=Homo sapiens OX=9606 GN=CD3D PE=1 SV=1		0.062	7	1	3	1	171	18.9	5.54	1.68	1	1	0	100	100	100	100	100			100			100			100					100				100		100			100		100	100														1.58214e-17	3.83648e-17	3.95158e-17	3.91794e-17	3.36934e-17			3.65839e-17			2.23663e-17			2.12778e-17					2.46066e-17				2.80945e-17		2.38377e-17			3.19429e-17		2.49855e-17	2.32383e-17																																																											3096.86	576141	185024	297881	300348			289455			29687			213871					786.58				53875.8		1007.77			90950.7		30739.8	31798.5														Not Found	Peak Found	Peak Found	Peak Found	Peak Found	High	Not Found	Not Found	Peak Found	Not Found	Not Found	Peak Found	Not Found	Not Found	High	Not Found	Not Found	Not Found	Not Found	Peak Found	Not Found	Not Found	Not Found	Peak Found	Not Found	Peak Found	Not Found	Not Found	Peak Found	Not Found	Peak Found	Peak Found	Not Found	Not Found	Not Found	Not Found	Not Found	Not Found	Not Found	Not Found	Not Found	Not Found	Not Found	Not Found	Not Found	4.25	1	2	0.00155642	2
FALSE	n/a	Medium	Master Protein	Q08174-2	Isoform 2 of Protocadherin-1 OS=Homo sapiens OX=9606 GN=PCDH1		0.03	2	2	5	2	1237	133.6	5.06	2.35	2	1	0	0.01	14.16	0.87	0.01	27.619	0.01	0.01	6.339		0.01	7.488		6.933	8.538		0.357	0.461	0.01	0.01	0.963	0.01	0.01	0.01	0.724	0.01	0.01	0.01	0.01	0.961			0.01	0.243		0.212		1.084	0.282	4.341	0.01	4.109			4.608	1.58214e-17	0.90038	0.6732	3.91794e-17	0.838219		3.86925e-17	0.874133		2.42936e-17	0.521412		0.592422	0.613016		0.881874	0.704283	1.51621e-17	2.46066e-17	0.84919	1.8467e-17	2.80185e-17	2.80945e-17	0.612727	2.38377e-17	2.91126e-17	3.09579e-17	3.19429e-17	0.768052			2.04845e-17	0.950276		0.834033		0.931977	0.779938	0.467415	2.5571e-17	0.155355			0.361175		0	0		0			0			0		0	0		0	0			0				0					0				0		0		0	0	0		0			0	9878.22		139876	8595.65		272830			62616.5	1.67855e+06		73971.9	524636	80604.3	84344.5	164032	122112	85964.8			9515.52				7152.52					162137	24400.8	115714		45818.6	351530	84160.1	54228.4	103984	2781.65	264766		260576	15118.8	67159.5	45522.2	Peak Found	Not Found	Peak Found	Peak Found	Not Found	High	Not Found	Not Found	Peak Found	Peak Found	Not Found	Peak Found	Peak Found	High	Peak Found	Peak Found	Peak Found	Peak Found	Not Found	Not Found	Peak Found	Not Found	Not Found	Not Found	Peak Found	Not Found	Not Found	Not Found	Not Found	Peak Found	Peak Found	Peak Found	Not Found	Peak Found	Peak Found	High	High	Peak Found	Peak Found	Peak Found	Not Found	Peak Found	Peak Found	Peak Found	Peak Found	4.24	1	2	0.00155521	2
FALSE	n/a	Medium	Master Protein	Q8TF09	Dynein light chain roadblock-type 2 OS=Homo sapiens OX=9606 GN=DYNLRB2 PE=1 SV=1		0.03	13	1	2	1	96	10.8	7.5	2.64	1	1	0		100	100		100		100	100			100		100				100						100							100						100	100		100	100	100		100			3.83648e-17	3.95158e-17		3.36934e-17		3.86925e-17	3.65839e-17			2.23663e-17		2.57075e-17				2.32692e-17						2.80945e-17							2.49855e-17						2.48327e-17	2.58646e-17		2.60493e-17	2.5571e-17	2.49213e-17		2.32587e-17																																																417989	20941.4		202689		17072.3	202791			488835		1.16081e+06				495365						5658.06							26385.7						1.36682e+06	935268		923732	8306.25	794699		273231		Not Found	Not Found	Peak Found	Peak Found	Not Found	Peak Found	Not Found	Peak Found	High	Not Found	Not Found	Peak Found	Not Found	Peak Found	Not Found	Not Found	Not Found	Peak Found	Not Found	Not Found	Not Found	Not Found	Not Found	Peak Found	Not Found	Not Found	Not Found	Not Found	Not Found	Not Found	Peak Found	Not Found	Not Found	Not Found	Not Found	Not Found	Peak Found	Peak Found	Not Found	Peak Found	Peak Found	Peak Found	Not Found	Peak Found	Not Found	4.24	1	2	0.001554	2
FALSE	n/a	Low	Master Protein	Q7Z4P5	Growth/differentiation factor 7 OS=Homo sapiens OX=9606 GN=GDF7 PE=2 SV=2		0.053	6	2	5	2	450	46.9	9.8	0	2	1	0			100	100			100										100			100	100	100	100	100		100	100	100	100	100	100	100	100	100		100	100		100	100	100		100				3.95158e-17	3.91794e-17			3.86925e-17										2.32692e-17			3.00898e-17	1.8467e-17	2.80185e-17	2.80945e-17	2.15421e-17		2.91126e-17	3.09579e-17	3.19429e-17	2.23017e-17	2.49855e-17	2.32383e-17	2.04845e-17	2.62462e-17	2.39198e-17		2.48327e-17	2.58646e-17		2.60493e-17	2.5571e-17	2.49213e-17		2.32587e-17																																																	8136.73	9054.52			3231.87										793463			8482.91	503492	10069.4	49868.5	1.02686e+06		8886.15	4595.82	21132.1	1.12945e+06	441037	207336	536068	14123.8	1771247		234234	161051		326609	2695.01	298469		218338		Not Found	Not Found	Not Found	Peak Found	Peak Found	Not Found	Not Found	Peak Found	Not Found	Not Found	Not Found	Not Found	Not Found	Not Found	Not Found	Not Found	Not Found	Peak Found	Not Found	Not Found	Peak Found	Peak Found	Peak Found	Peak Found	High	Not Found	Peak Found	Peak Found	Peak Found	High	High	Peak Found	Peak Found	Peak Found	Peak Found	Not Found	High	Peak Found	Not Found	Peak Found	Peak Found	Peak Found	Not Found	Peak Found	Not Found	4.21	1	2	0.0015528	2
FALSE	n/a	Medium	Master Protein	Q16881-6	Isoform 6 of Thioredoxin reductase 1, cytoplasmic OS=Homo sapiens OX=9606 GN=TXNRD1		0.03	5	2	3	2	614	67.2	6.77	2.63	2	1	0		100	100		100									100	100	100	100			100			100			100	100					100	100	100		100	100		100							3.83648e-17	3.95158e-17		3.36934e-17									2.12778e-17	2.31936e-17	2.47491e-17	2.32692e-17			3.00898e-17			2.80945e-17			2.91126e-17	3.09579e-17					2.04845e-17	2.62462e-17	2.39198e-17		2.48327e-17	2.58646e-17		2.60493e-17																																																				73247.2	160014		63870.9									39072.1	613996	636517	544923			3606.69			12772.9			3008.37	8772.07					5002.57	11711.2	16317		6847.21	2981.46		11478.2						Not Found	Not Found	Peak Found	High	Not Found	Peak Found	Not Found	Not Found	Not Found	Not Found	Not Found	Not Found	Not Found	Not Found	High	Peak Found	Peak Found	Peak Found	Not Found	Not Found	Peak Found	Not Found	Not Found	Peak Found	Not Found	Not Found	Peak Found	Peak Found	Not Found	Not Found	Not Found	Not Found	Peak Found	Peak Found	Peak Found	Not Found	Peak Found	Peak Found	Not Found	Peak Found	Not Found	Not Found	Not Found	Not Found	Not Found	4.21	1	2	0.00155159	2
FALSE	n/a	Medium	Master Protein	Q9H7M9	V-type immunoglobulin domain-containing suppressor of T-cell activation OS=Homo sapiens OX=9606 GN=VSIR PE=1 SV=3		0.03	4	1	5	1	311	33.9	6.95	2.5	1	1	0	0.01	4.326	0.705	0.898	4.496	0.01	0.01	5.596	68.099	49.627	100	24.125	100	100	0.656	2.694	100	0.01	0.01	0.089	0.01	0.718	0.01	0.01	2.065	0.348	0.3	0.01	83.564	11.742	0.01	0.01	7.18	0.01	3.616	0.148	0.696	78.456	0.237	52.64	0.01	1.198	30.133	0.01	1.58214e-17	0.659573	0.591154	0.533904	0.366943		3.86925e-17	0.819724	0.110405	0.267802	2.23663e-17	0.441774	2.57075e-17	2.12778e-17	0.94275	0.78446	2.32692e-17	1.51621e-17	2.46066e-17	0.508011	1.8467e-17	0.822532	2.80945e-17	2.15421e-17	0.309189	0.939624	0.776775	3.19429e-17	0.0661596	0.243958	2.32383e-17	2.04845e-17	0.0418486	2.39198e-17	0.229146	0.849634	0.97507	0.000107006	0.590176	0.00103422	2.49213e-17	0.552988	0.122127	1.73337e-17		0	0	0	0			0	0	0	0	0	0	0	0	0	0			0		0			0	0	0		0	0			0		0	0	0	0	0	0		0	0		68770.9		297470	48503.4	61762.4	309163			384876	4.68326e+06	3.41288e+06	14460321	1.65907e+06	15055699	8.87336e+06	45147.7	185265	9.45961e+06			6116.44		49404.2			142014	23927.7	20609.2		5.74674e+06	807522			493789		248646	10172.8	47889.3	5395481	16309	3.62011e+06		82401.2	2.07229e+06		Peak Found	Not Found	Peak Found	Peak Found	Peak Found	Peak Found	Not Found	Not Found	Peak Found	Peak Found	Peak Found	Peak Found	Peak Found	Peak Found	High	Peak Found	High	High	Not Found	Not Found	Peak Found	Not Found	Peak Found	Not Found	Not Found	Peak Found	Peak Found	Peak Found	Not Found	Peak Found	Peak Found	Not Found	Not Found	Peak Found	Not Found	Peak Found	Peak Found	Peak Found	Peak Found	Peak Found	Peak Found	Not Found	Peak Found	Peak Found	Not Found	4.19	1	2	0.00155039	2
FALSE	n/a	Low	Master Protein	Q8N5C6	S1 RNA-binding domain-containing protein 1 OS=Homo sapiens OX=9606 GN=SRBD1 PE=1 SV=2		0.067	3	4	25	4	995	111.7	8.72	0	4	2	0	0.182	16.854	1.568	2.533	39.552	0.01	0.166	10.054	63.745	49.902	16.705	19.826	56.655	0.2	2.364	2.786	4.679		0.093	0.152	0.086	16.575	9.057		0.103	40.835	12.941	8.637	19.128	23.775	11.618	91.69	0.472	0.652	0.193	0.267	0.122	2.585	1.599	0.56	0.918	0.071	11.949	0.01	0.858181	0.896828	0.842965	0.908009	0.602353		0.442257	0.99955	0.119494	0.266689	0.213914	0.484872	0.0280783	0.464836	0.786299	0.779062	0.586287		0.880184	0.738122	0.996746	0.0414376	0.340581		0.948518	0.00948206	0.0836942	0.284866	0.33859	0.105422	0.159679	0.0363805	0.878424	0.86301	0.79534	0.987519	0.461149	0.566762	0.830885	0.928285	0.697147	0.537656	0.298016	1.73337e-17	34.45	0	134.02	64.01	111.28		59.58	0	153.2	67.79	0	139.15	88.94	0.78	603.78	111.97	79.57		359.48	103.94	71.81	147.96	72.11		23.71	113.37	28.32	33.08	167.07	114.93	37.06	131.56	123.3	39.91	81.61	67.41	0	97.07	21.39	555.63	114.18	0	220.67		176267	25212.8	1.97957e+06	97536	1.03326e+06	5.57725e+06		20025.4	112532	5.21293e+06	3.90523e+06	979934	4.06883e+06	2.68961e+06	5425.96	223243	101243	483050	3934.77	9834.01	19692.7	2391.71	1.47897e+06	2.42298e+06	103716	2.04729e+06	2.79466e+06	2.14976e+06	1.78943e+06	6.9309e+06	3.53459e+06	1.83663e+06	1.75952e+07	77332.2	425477	22623.8	28640.8	15620.3	105961	565737	77608.9	87572.3	9054.08	3.75129e+06		Peak Found	Peak Found	Peak Found	Peak Found	Peak Found	Peak Found	Not Found	Peak Found	Peak Found	Peak Found	Peak Found	Peak Found	Peak Found	Peak Found	Peak Found	Peak Found	Peak Found	Peak Found	Peak Found	Peak Found	Peak Found	Peak Found	High	High	Peak Found	Peak Found	High	High	High	High	High	High	High	Peak Found	Peak Found	Peak Found	Peak Found	Peak Found	Peak Found	High	Peak Found	Peak Found	Peak Found	High	Not Found	4.18	1	2	0.00154919	2
FALSE	n/a	Medium	Master Protein	O94766	Galactosylgalactosylxylosylprotein 3-beta-glucuronosyltransferase 3 OS=Homo sapiens OX=9606 GN=B3GAT3 PE=1 SV=2		0.03	9	3	8	3	335	37.1	8.27	2.4	3	2	0	0.086	62.121	4.783	2.516	12.92	0.01	1.184	15.863	2.007	49.568	0.439	0.091	0.01	0.01	0.172	0.414	0.01	0.01	0.01	0.614	0.24	0.54	0.871	1.581	0.082	1.229	0.804	0.421	54.272	1.483	0.621	0.01	0.411	0.845		0.162	3.659		0.944		0.529		2.424	0.652	0.894158	0.0952341	0.763025	0.930297	0.937878		0.832671	0.854205	0.948463	0.267841	0.47685	0.234239	2.57075e-17	2.12778e-17	0.600748	0.906548	2.32692e-17	1.51621e-17	2.46066e-17	0.907193	0.679866	0.882527	0.991315	0.162337	0.817806	0.836596	0.983796	0.840441	0.11784	0.920424	0.962112	2.04845e-17	0.950276	0.76543		0.868739	0.588228		0.972854		0.904498		0.709076	0.998877	0	50.83	0	17.1	0		0	0	1951.44	0	0	0			0	0				308.71	524.39	0	524.31	270.11	640.84	0	0	0	0	113.04	0		0	0		0	0		104.93		0		0	0	88916	23729.3	6.82795e+06	725810	238708	992352		295098	1.30434e+06	3.58245e+06	3354282	201912	6143.34			11608.5	28024.1				82346	39021.5	36560.3	141646	158431	15906.1	84770.1	55970.8	28462	3.67259e+06	120352	42022.7		69611.4	57173.8	176101	10939.9	77726.9	94668.2	133842	74305.6	35805.3	4217.63	51501.1	13842.7	Peak Found	Peak Found	High	Peak Found	Peak Found	Peak Found	Not Found	Peak Found	High	Peak Found	High	High	Peak Found	Not Found	Not Found	Peak Found	Peak Found	Not Found	Not Found	Not Found	Peak Found	Peak Found	Peak Found	Peak Found	Peak Found	Peak Found	Peak Found	Peak Found	Peak Found	Peak Found	Peak Found	Peak Found	Not Found	Peak Found	Peak Found	High	Peak Found	Peak Found	Peak Found	Peak Found	Peak Found	Peak Found	Peak Found	Peak Found	Peak Found	4.18	1	2	0.00154799	2
FALSE	n/a	Medium	Master Protein	Q9Y289	Sodium-dependent multivitamin transporter OS=Homo sapiens OX=9606 GN=SLC5A6 PE=2 SV=2		0.03	4	2	5	2	635	68.6	8.27	2.35	2	1	0		100	100		100	100	100	100												100	100	100	100	100	100	100	100	100				100														3.83648e-17	3.95158e-17		3.36934e-17		3.86925e-17	3.65839e-17												3.00898e-17	1.8467e-17	2.80185e-17	2.80945e-17	2.15421e-17	2.38377e-17	2.91126e-17	3.09579e-17	3.19429e-17				2.04845e-17																																																											519628	44229.4		578225	52334.4	24100.1	362435												10315.2	30644.5	8873.37	4401.98	42148.5	106917	13549.2	3454.31	1730.17				26704.8													Not Found	Not Found	Peak Found	Peak Found	Not Found	High	Peak Found	Peak Found	High	Not Found	Not Found	Not Found	Not Found	Not Found	Not Found	Not Found	Not Found	Not Found	Not Found	Not Found	Peak Found	Peak Found	Peak Found	Peak Found	Peak Found	Peak Found	Peak Found	Peak Found	Peak Found	Not Found	Not Found	Not Found	Peak Found	Not Found	Not Found	Not Found	Not Found	Not Found	Not Found	Not Found	Not Found	Not Found	Not Found	Not Found	Not Found	4.17	1	2	0.00154679	2
FALSE	n/a	Medium	Master Protein	P00390-3	Isoform 2 of Glutathione reductase, mitochondrial OS=Homo sapiens OX=9606 GN=GSR		0.033	2	1	2	1	493	53	8.84	2.26	1	1	0	0.01	0.01	2.214	0.01	0.01	0.01	0.271	9.692	0.01	0.01	0.01	0.01	0.01	0.01	0.01	0.01	0.01	0.01	0.01	0.01	0.01	0.01	0.01	0.01	0.01	0.01	0.01	0.01	0.01	0.01	0.01	0.01	0.01	0.01	0.01	0.01	0.01	0.01	0.01	0.01	0.01	0.123	0.01	0.01	1.58214e-17	3.83648e-17	0.969524	3.91794e-17	3.36934e-17		0.669056	0.998888	2.19466e-17	2.42936e-17	2.23663e-17	2.38115e-17	2.57075e-17	2.12778e-17	2.31936e-17	2.47491e-17	2.32692e-17	1.51621e-17	2.46066e-17	3.00898e-17	1.8467e-17	2.80185e-17	2.80945e-17	2.15421e-17	2.38377e-17	2.91126e-17	3.09579e-17	3.19429e-17	2.23017e-17	2.49855e-17	2.32383e-17	2.04845e-17	2.62462e-17	2.39198e-17	2.67888e-17	2.48327e-17	2.58646e-17	2.56813e-17	2.60493e-17	2.5571e-17	2.49213e-17	0.704802	2.32587e-17	1.73337e-17			0				0	0																																		0			22197.2			49140.6				6005.7	215136																																		2723.85			Peak Found	Not Found	Not Found	Peak Found	Not Found	Not Found	Not Found	Peak Found	High	Not Found	Not Found	Not Found	Not Found	Not Found	Not Found	Not Found	Not Found	Not Found	Not Found	Not Found	Not Found	Not Found	Not Found	Not Found	Not Found	Not Found	Not Found	Not Found	Not Found	Not Found	Not Found	Not Found	Not Found	Not Found	Not Found	Not Found	Not Found	Not Found	Not Found	Not Found	Not Found	Not Found	Peak Found	Not Found	Not Found	4.17	1	2	0.0015456	2
FALSE	n/a	Low	Master Protein	P20851	C4b-binding protein beta chain OS=Homo sapiens OX=9606 GN=C4BPB PE=1 SV=1		0.058	4	1	10	1	252	28.3	5.14	1.71	1	1	0	0.01	0.01	18.85	0.01	30.935	0.01	4.602	5.9	10.848	0.01	6.026	15.664	0.01	14.28	35.679	24.416	10.864	0.022	0.147	0.447	0.055	0.072	7.054	0.01	0.01	0.104	16.652	21.422	37.101	100	0.803	0.01	24.567	0.29	4.616	0.01	0.01	1.075	0.158	33.215	0.138	11.736	8.807	0.01	1.58214e-17	3.83648e-17	0.127787	3.91794e-17	0.770714		0.210058	0.84016	0.489651	2.42936e-17	0.572251	0.591435	2.57075e-17	0.453543	0.12849	0.207362	0.280559	0.535576	0.959345	0.986534	0.727008	0.647214	0.414912	2.15421e-17	2.38377e-17	0.610644	0.0652893	0.086321	0.154607	2.49855e-17	0.981751	2.04845e-17	0.00311097	0.950972	0.18103	2.48327e-17	2.58646e-17	0.944112	0.458402	0.00352177	0.705606	0.0167005	0.341949	1.73337e-17			0		0		0	0	0		0	0		0	0	0	0	0	0	0	0	0	0			0	0	0	0	0	0		0	0	0			0	0	0	0	0	0		27984.9			527528		865711		128780	165102	303573		168638	438347		399613	998472	683286	304026	610.193	4101.75	12519.7	1527.37	2009.68	197411			2908.99	466011	599489	1.03826e+06	2.55485e+07	22481.3		687515	8126.72	129173			30075.3	4432.71	929528	3856.91	328439	246462		Peak Found	Not Found	Not Found	Peak Found	Not Found	Peak Found	Not Found	Peak Found	Peak Found	High	Not Found	Peak Found	Peak Found	Not Found	High	Peak Found	Peak Found	High	Peak Found	Peak Found	Peak Found	Peak Found	Peak Found	High	Not Found	Not Found	Peak Found	High	High	Peak Found	Peak Found	Peak Found	Not Found	Peak Found	Peak Found	High	Not Found	Not Found	Peak Found	Peak Found	Peak Found	Peak Found	Peak Found	Peak Found	Not Found	4.17	1	2	0.0015444	2
FALSE	n/a	Low	Master Protein	P22303	Acetylcholinesterase OS=Homo sapiens OX=9606 GN=ACHE PE=1 SV=1		0.066	6	2	4	2	614	67.8	6.29	0	2	2	0										100	100	100		100	100		100												100	100	100	100	100		100		100		100	100		100	100	100										2.42936e-17	2.23663e-17	2.38115e-17		2.12778e-17	2.31936e-17		2.32692e-17												2.23017e-17	2.49855e-17	2.32383e-17	2.04845e-17	2.62462e-17		2.67888e-17		2.58646e-17		2.60493e-17	2.5571e-17		2.35237e-17	2.32587e-17	1.73337e-17																																																							23877.8	6413.73	189543		37367.7	8292.97		6797.75												4688.46	10891.9	14679.6	55919.8	2472.75		18598.6		6395.12		3442.81	8928.91		10532.7	2549.83	183662	Not Found	Not Found	Not Found	Not Found	Not Found	Not Found	Not Found	Not Found	Not Found	Not Found	Peak Found	Peak Found	High	Not Found	Peak Found	Peak Found	Not Found	Peak Found	Not Found	Not Found	Not Found	Not Found	Not Found	Not Found	Not Found	Not Found	Not Found	Not Found	Not Found	Peak Found	Peak Found	Peak Found	Peak Found	Peak Found	Not Found	Peak Found	Not Found	Peak Found	Not Found	Peak Found	Peak Found	Not Found	Peak Found	Peak Found	Peak Found	4.16	1	2	0.00154321	2
FALSE	n/a	Medium	Master Protein	Q02809-2	Isoform 2 of Procollagen-lysine,2-oxoglutarate 5-dioxygenase 1 OS=Homo sapiens OX=9606 GN=PLOD1		0.016	3	2	6	2	774	88.2	7.11	4.68	2	1	0	0.01	26.964	9.816	5.556	30.843	0.01	2.307	24.646	5.354	3.848	14.616	6.766	2.097	1.969	0.01	0.01	21.6	0.01	0.101	86.636	4.108	0.942	1.04	9.285	1.143	7.746	4.642	4.226	4.722	0.01	3.268	5.173	0.01	1.42	0.303	1.869	2.791	0.549	8.581	0.01	4.434	2.65	3.615	0.01	1.58214e-17	0.55697	0.428175	0.80476	0.772934		0.509797	0.620041	0.685209	0.930951	0.298787	0.842441	0.982784	0.963758	2.31936e-17	2.47491e-17	0.117771	1.51621e-17	0.873305	5.21676e-06	0.0334306	0.7844	0.961403	0.0205467	0.508897	0.208893	0.360388	0.457837	0.763803	2.49855e-17	0.583898	0.657451	2.62462e-17	0.617447	0.939193	0.368429	0.683494	0.953654	0.229053	2.5571e-17	0.139278	0.275501	0.565647	1.73337e-17		125.29	13.41	69.57	61.56		198.83	35.21	0	0	0	0	0	0			0		0	0	0	0	0	0	276.96	339.4	924.02	0	0		22.68	0		0	0	0	0	0	0		0	0	0		48730.9		987811	451748	215265	1.21573e+06		287490	1.42258e+06	216513	155619	591047	273592	84815.2	79607.3			873469		4104.18	718390	34066.7	38099.1	42042.2	76993.2	49362.3	372905	497794	35042.9	39153.5		177162	42892.5		57435.9	12266	75577.8	112861	4555.26	347008		179296	107173	29974.2		Peak Found	Not Found	High	Peak Found	Peak Found	High	Not Found	Peak Found	Peak Found	Peak Found	Peak Found	Peak Found	Peak Found	Peak Found	Peak Found	Not Found	Not Found	Peak Found	Not Found	Peak Found	Peak Found	Peak Found	Peak Found	Peak Found	Peak Found	Peak Found	Peak Found	Peak Found	Peak Found	Peak Found	Not Found	Peak Found	Peak Found	Not Found	Peak Found	Peak Found	Peak Found	Peak Found	Peak Found	Peak Found	Not Found	Peak Found	Peak Found	Peak Found	Not Found	4.16	1	2	0.00154202	2
FALSE	n/a	High	Master Protein	P31947	14-3-3 protein sigma OS=Homo sapiens OX=9606 GN=SFN PE=1 SV=1		0.002	26	5	33	3	248	27.8	4.74	27.21	3	4	0		100	100	100	100		100	100		100	100	100		100	100	100	100		100	100			100					100	100	100	100	100	100	100	100		100	100		100	100	100	100			3.83648e-17	3.95158e-17	3.91794e-17	3.36934e-17		3.86925e-17	3.65839e-17		2.42936e-17	2.23663e-17	2.38115e-17		2.12778e-17	2.31936e-17	2.47491e-17	2.32692e-17		2.46066e-17	3.00898e-17			2.80945e-17					3.19429e-17	2.23017e-17	2.49855e-17	2.32383e-17	2.04845e-17	2.62462e-17	2.39198e-17	2.67888e-17		2.58646e-17	2.56813e-17		2.5571e-17	2.49213e-17	2.35237e-17	2.32587e-17																																																1.41689e+06	275776	1.34635e+06	2.11815e+06		450429	1.69933e+06		8.36482e+06	2246.01	89894.3		138376	133052	115118	7741.69		2137.67	2671.4			10936.5					21306.7	41089.3	36760.7	89644.9	240666	7590.07	7684.81	10895.7		10088	9213.05		10235.7	26091.3	18056.8	34701.2		Not Found	Not Found	Peak Found	High	Peak Found	Peak Found	Not Found	Peak Found	Peak Found	Not Found	High	Peak Found	High	Not Found	Peak Found	Peak Found	Peak Found	Peak Found	Not Found	Peak Found	Peak Found	Not Found	Not Found	Peak Found	Not Found	Not Found	Not Found	Not Found	Peak Found	Peak Found	Peak Found	Peak Found	Peak Found	Peak Found	Peak Found	Peak Found	Not Found	Peak Found	Peak Found	Not Found	Peak Found	Peak Found	Peak Found	Peak Found	Not Found	4.13	1	2	0.00154083	2
FALSE	n/a	Medium	Master Protein	Q14807	Kinesin-like protein KIF22 OS=Homo sapiens OX=9606 GN=KIF22 PE=1 SV=5		0.028	3	2	10	2	665	73.2	9.45	3.76	2	1	0	0.01	100	17.011	16.716	100	0.01	22.066	100	1.695	1.11	0.01	4.626	3.504	0.264	0.01	0.01	7.119	0.01	1.119	0.693	0.209	28.753	5.639	0.58	0.446	84.857	11.187	3.943	0.01	2.693	1.84	9.557	9.96	0.268	0.51	0.367	2.94	4.838	0.32	3.619	2.103	0.786	0.645	0.01	1.58214e-17	3.83648e-17	0.127787	0.149348	3.36934e-17		0.00129928	3.65839e-17	0.968378	0.867413	2.23663e-17	0.905616	0.876596	0.58009	2.31936e-17	2.47491e-17	0.425055	1.51621e-17	0.375482	0.907193	0.799452	0.0166279	0.526659	0.655995	0.840335	0.0019334	0.108329	0.554409	2.23017e-17	0.739654	0.759263	0.372145	0.0251561	0.950972	0.958948	0.938044	0.664385	0.341793	0.703704	0.261862	0.366985	0.716105	0.996756	1.73337e-17		0	0	345.93	252.68		0	0	286.98	468.65		23.86	0	0			0		317.72	59.27	0	20.16	37.94	0	0	13.71	87.8	25.33		0	0	0	0	0	145.41	0	0	0	0	0	0	134.75	0		47323		8.48879e+06	656006	3.17055e+06	3.20541e+07		850942	1.78026e+07	76978.9	69610		199550	135143	10198.4			274542		53737.6	27064.1	8048	1.48977e+06	318441	22357.7	3907.2	4.26676e+06	812743	209382		103858	70959.5	368537	384093	10334.6	48710.2	14149.3	113368	186584	12325.6	139576	81096.8	71533.9	5647.88		Peak Found	Not Found	High	High	High	Peak Found	Not Found	High	Peak Found	Peak Found	Peak Found	Not Found	Peak Found	Peak Found	Peak Found	Not Found	Not Found	Peak Found	Not Found	Peak Found	Peak Found	Peak Found	Peak Found	Peak Found	Peak Found	Peak Found	High	Peak Found	Peak Found	Not Found	Peak Found	Peak Found	Peak Found	Peak Found	Peak Found	Peak Found	Peak Found	Peak Found	Peak Found	Peak Found	Peak Found	High	Peak Found	Peak Found	Not Found	4.13	1	2	0.00153965	2
FALSE	n/a	Medium	Master Protein	P30050	60S ribosomal protein L12 OS=Homo sapiens OX=9606 GN=RPL12 PE=1 SV=1		0.016	5	1	7	1	165	17.8	9.42	4.69	1	1	0	0.01	7.314	2.564	1.814	9.912	0.01	0.283	6.084	0.01	0.01	0.01	0.01	0.01	0.01	0.01	0.01	0.01	0.01	0.01	0.01	0.01	0.031	6.946	0.01	0.01	0.01	5.228	14.336	0.01	0.01	0.01	0.01	0.143	0.01	0.01	0.01	0.056	0.065	0.313	0.01	0.01	0.01	0.01	0.01	1.58214e-17	0.90038	0.972443	0.800437	0.841064		0.718244	0.826574	2.19466e-17	2.42936e-17	2.23663e-17	2.38115e-17	2.57075e-17	2.12778e-17	2.31936e-17	2.47491e-17	2.32692e-17	1.51621e-17	2.46066e-17	3.00898e-17	1.8467e-17	0.406617	0.41116	2.15421e-17	2.38377e-17	2.91126e-17	0.34008	0.15489	2.23017e-17	2.49855e-17	2.32383e-17	2.04845e-17	0.800413	2.39198e-17	2.67888e-17	2.48327e-17	0.220407	0.258355	0.678807	2.5571e-17	2.49213e-17	2.35237e-17	2.32587e-17	1.73337e-17		0	0	0	0		0	0														0	0				0	0					0				0	0	0						85508.2		625365	219244	155114	847556		24219.8	520224														2615.19	593977				447010	1.22584e+06					12193.5				4818.45	5562.8	26746.9						Peak Found	Not Found	High	Peak Found	High	High	Not Found	Peak Found	High	Not Found	Not Found	Not Found	Not Found	Not Found	Not Found	Not Found	Not Found	Not Found	Not Found	Not Found	Not Found	Not Found	Peak Found	Peak Found	Not Found	Not Found	Not Found	Peak Found	Peak Found	Not Found	Not Found	Not Found	Not Found	Peak Found	Not Found	Not Found	Not Found	Peak Found	Peak Found	Peak Found	Not Found	Not Found	Not Found	Not Found	Not Found	4.11	1	2	0.00153846	2
FALSE	n/a	Medium	Master Protein	P28907	ADP-ribosyl cyclase/cyclic ADP-ribose hydrolase 1 OS=Homo sapiens OX=9606 GN=CD38 PE=1 SV=2		0.03	4	1	2	1	300	34.3	7.66	2.73	1	1	0			100				100	100				100		100						100																											3.95158e-17				3.86925e-17	3.65839e-17				2.38115e-17		2.12778e-17						3.00898e-17																																																																								53101.3				23089.2	316662				1.04728e+06		665694						19058.9																									Not Found	Not Found	Not Found	Peak Found	Not Found	Not Found	Not Found	Peak Found	High	Not Found	Not Found	Not Found	Peak Found	Not Found	Peak Found	Not Found	Not Found	Not Found	Not Found	Not Found	Peak Found	Not Found	Not Found	Not Found	Not Found	Not Found	Not Found	Not Found	Not Found	Not Found	Not Found	Not Found	Not Found	Not Found	Not Found	Not Found	Not Found	Not Found	Not Found	Not Found	Not Found	Not Found	Not Found	Not Found	Not Found	4.06	1	2	0.0015361	2
FALSE	n/a	Medium	Master Protein	P25090	N-formyl peptide receptor 2 OS=Homo sapiens OX=9606 GN=FPR2 PE=1 SV=2		0.013	3	1	11	1	351	38.9	7.9	6.51	1	1	0	100	100	100	100	100		100	100	100				100		100		100		100					100				100		100	100			100	100			100		100		100		100	1.58214e-17	3.83648e-17	3.95158e-17	3.91794e-17	3.36934e-17		3.86925e-17	3.65839e-17	2.19466e-17				2.57075e-17		2.31936e-17		2.32692e-17		2.46066e-17					2.15421e-17				3.19429e-17		2.49855e-17	2.32383e-17			2.39198e-17	2.67888e-17			2.56813e-17		2.5571e-17		2.35237e-17		1.73337e-17																																														3018.08	1.72313e+06	226778	220175	1.32304e+06		89657.4	701082	1.12888e+06				331632		1797.74		330104		2557.96					3054.09				3881.42		28824	24566.7			2978.24	31252.6			63707.6		12719.9		105712		55436.9	Not Found	Peak Found	High	High	Peak Found	High	Not Found	Peak Found	Peak Found	Peak Found	Not Found	Not Found	Not Found	High	Not Found	Peak Found	Not Found	High	Not Found	Peak Found	Not Found	Not Found	Not Found	Not Found	Peak Found	Not Found	Not Found	Not Found	Peak Found	Not Found	Peak Found	Peak Found	Not Found	Not Found	Peak Found	Peak Found	Not Found	Not Found	Peak Found	Not Found	Peak Found	Not Found	High	Not Found	Peak Found	4.05	1	2	0.00153492	2
FALSE	n/a	High	Master Protein	Q13449	Limbic system-associated membrane protein OS=Homo sapiens OX=9606 GN=LSAMP PE=1 SV=2		0.01	15	5	10	5	338	37.4	6.98	7.91	5	3	0	0.01	5.952	2.88	1.825	9.502	0.306	0.446	20.383			3.796	12.525	0.65	11.918	0.045	0.034	3.587	0.242		3.398	0.195	0.244	0.432	0.378	0.633	0.187	0.259	0.049	0.09	0.736	0.094	2.359	0.115	2.639	0.881	1.458	2.228	4.166	0.304	0.249	0.728	0.536	0.642	0.01	1.58214e-17	0.767071	0.970752	0.77118	0.836146		0.893868	0.74435			0.771492	0.674907	0.717918	0.510372	0.231921	0.296477	0.693459	0.1966		0.225055	0.710695	0.952909	0.869958	0.667797	0.662474	0.782864	0.700157	0.123615	0.145018	0.944992	0.3439	0.887284	0.745219	0.377674	0.828542	0.448334	0.743781	0.383538	0.682622	0.879351	0.792167	0.828157	0.984854	1.73337e-17		163.69	29.13	186.54	137.88	0	74.68	15.77			0	0	520.2	0	78.89	0	0	0		0	587.55	0	0	0	60.72	0	0	80.54	0	772.56	0	0	329.56	0	138.37	82.85	114.53	0	690.17	329.47	0	24.32	642.31		134155		805474	463538	376978	2.38796e+06	12629.1	73449.7	1.71347e+06	16638.1	5373.21	75635.9	259396	99315.4	237473	6972.99	2449.49	71471.8	17620.9	38068.7	67711.4	66742.5	21751.5	17876.5	40386.9	86362.3	13601.5	10708.1	5499.11	3707.31	324926	19773.4	47010.6	23858.7	109086	75321.4	128487	209332	105354	120627	27031.5	30110	31386.1	115350		Peak Found	Not Found	High	High	Peak Found	High	Peak Found	Peak Found	Peak Found	Peak Found	Peak Found	Peak Found	Peak Found	High	Peak Found	Peak Found	Peak Found	Peak Found	Peak Found	Peak Found	Peak Found	Peak Found	Peak Found	Peak Found	Peak Found	Peak Found	Peak Found	Peak Found	Peak Found	Peak Found	Peak Found	Peak Found	Peak Found	Peak Found	Peak Found	Peak Found	Peak Found	Peak Found	Peak Found	Peak Found	Peak Found	Peak Found	Peak Found	Peak Found	Not Found	4.04	1	2	0.00153374	2
FALSE	n/a	Medium	Master Protein	Q8TEF2	Uncharacterized protein C10orf105 OS=Homo sapiens OX=9606 GN=C10orf105 PE=2 SV=3		0.03	8	1	2	1	133	14.5	8.41	2.39	1	1	0			100	100	100	100		100							100				100		100	100	100	100	100	100	100	100	100								100				100	100					3.95158e-17	3.91794e-17	3.36934e-17			3.65839e-17							2.31936e-17				2.46066e-17		1.8467e-17	2.80185e-17	2.80945e-17	2.15421e-17	2.38377e-17	2.91126e-17	3.09579e-17	3.19429e-17	2.23017e-17								2.58646e-17				2.49213e-17	2.35237e-17																																																		26231.6	52820.6	63345.2	5082.54		256297							15292.9				10548.9		400709	569882	88315.7	4657932	968367	469609	27974.6	17159	3139.54								3279.05				2489.78	1441.64			Not Found	Not Found	Not Found	Peak Found	Peak Found	Peak Found	Peak Found	Not Found	High	Not Found	Not Found	Not Found	Not Found	Not Found	Not Found	Peak Found	Not Found	Not Found	Not Found	Peak Found	Not Found	Peak Found	Peak Found	Peak Found	Peak Found	Peak Found	Peak Found	Peak Found	Peak Found	Peak Found	Not Found	Not Found	Not Found	Not Found	Not Found	Not Found	Not Found	Peak Found	Not Found	Not Found	Not Found	Peak Found	Peak Found	Not Found	Not Found	4.02	1	2	0.00153257	2
FALSE	n/a	Medium	Master Protein	Q9Y279	V-set and immunoglobulin domain-containing protein 4 OS=Homo sapiens OX=9606 GN=VSIG4 PE=1 SV=1		0.03	3	1	2	1	399	44	6.35	2.62	1	1	0	0.139	18.855	0.637	2.038	0.01	0.01	0.141	3.851	3.464	1.129	0.01	0.01	0.01	0.01	0.01	0.01	0.01	0.01	0.654	0.01	0.01	0.01	0.01	0.087	0.01	0.01	0.222	0.01	15.896	1.448	0.01	0.01	0.01	0.01	0.255	0.01	0.01	1.598	0.01	0.01	0.01	0.01	0.01	0.01	0.999851	0.778345	0.515815	0.894568	3.36934e-17		0.376102	0.64681	0.795866	0.898606	2.23663e-17	2.38115e-17	2.57075e-17	2.12778e-17	2.31936e-17	2.47491e-17	2.32692e-17	1.51621e-17	0.595509	3.00898e-17	1.8467e-17	2.80185e-17	2.80945e-17	0.843799	2.38377e-17	2.91126e-17	0.663907	3.19429e-17	0.386152	0.922718	2.32383e-17	2.04845e-17	2.62462e-17	2.39198e-17	0.890359	2.48327e-17	2.58646e-17	0.848125	2.60493e-17	2.5571e-17	2.49213e-17	2.35237e-17	2.32587e-17	1.73337e-17	0	0	0	0			0	0	0	0									0					0			0		0	0					0			0							23740.1	3291.27	447612	15125.1	48382.8			3340.32	91411.4	82224	26801.5									15515.1					2061.2			5264.27		377379	34369.7					6047.67			37938.7							Peak Found	Peak Found	High	Peak Found	Peak Found	Not Found	Not Found	Peak Found	Peak Found	Peak Found	Peak Found	Not Found	Not Found	Not Found	Not Found	Not Found	Not Found	Not Found	Not Found	Peak Found	Not Found	Not Found	Not Found	Not Found	Peak Found	Not Found	Not Found	Peak Found	Not Found	Peak Found	Peak Found	Not Found	Not Found	Not Found	Not Found	Peak Found	Not Found	Not Found	Peak Found	Not Found	Not Found	Not Found	Not Found	Not Found	Not Found	4.01	1	2	0.00153139	2
FALSE	n/a	High	Master Protein	P51153	Ras-related protein Rab-13 OS=Homo sapiens OX=9606 GN=RAB13 PE=1 SV=1		0.002	20	4	14	2	203	22.8	9.19	11.96	2	4	0		100	100		100		100	100							100	100				100			100			100	100	100		100	100	100	100	100												3.83648e-17	3.95158e-17		3.36934e-17		3.86925e-17	3.65839e-17							2.31936e-17	2.47491e-17				3.00898e-17			2.80945e-17			2.91126e-17	3.09579e-17	3.19429e-17		2.49855e-17	2.32383e-17	2.04845e-17	2.62462e-17	2.39198e-17																																																									577251	172955		487552		86734.4	1.14307e+06							59814.7	30856				15084.5			4577.83			21822.8	18760.2	5712.68		219814	33200	143278	27521.7	35890.5											Not Found	Not Found	High	Peak Found	Not Found	Peak Found	Not Found	Peak Found	High	Not Found	Not Found	Not Found	Not Found	Not Found	Not Found	Peak Found	Peak Found	Not Found	Not Found	Not Found	Peak Found	Not Found	Not Found	Peak Found	Not Found	Not Found	Peak Found	Peak Found	Peak Found	Not Found	Peak Found	Peak Found	Peak Found	Peak Found	Peak Found	Not Found	Not Found	Not Found	Not Found	Not Found	Not Found	Not Found	Not Found	Not Found	Not Found	4.01	1	2	0.00153022	2
FALSE	n/a	Medium	Master Protein	P68402	Platelet-activating factor acetylhydrolase IB subunit beta OS=Homo sapiens OX=9606 GN=PAFAH1B2 PE=1 SV=1		0.03	4	1	2	1	229	25.6	5.92	2.38	1	1	0			100		100		100	100	100	100																																					3.95158e-17		3.36934e-17		3.86925e-17	3.65839e-17	2.19466e-17	2.42936e-17																																																																																		34735.4		278495		15890.5	237520	133704	56486.5																																			Not Found	Not Found	Not Found	Peak Found	Not Found	High	Not Found	Peak Found	Peak Found	Peak Found	Peak Found	Not Found	Not Found	Not Found	Not Found	Not Found	Not Found	Not Found	Not Found	Not Found	Not Found	Not Found	Not Found	Not Found	Not Found	Not Found	Not Found	Not Found	Not Found	Not Found	Not Found	Not Found	Not Found	Not Found	Not Found	Not Found	Not Found	Not Found	Not Found	Not Found	Not Found	Not Found	Not Found	Not Found	Not Found	4	1	2	0.00152905	2
FALSE	n/a	Medium	Master Protein	Q9UF11-2	Isoform 2 of Pleckstrin homology domain-containing family B member 1 OS=Homo sapiens OX=9606 GN=PLEKHB1		0.03	6	1	2	1	208	23.2	5.39	2.38	1	1	0		100	100	100			100	100												100	100	100	100		100	100					100			100												3.83648e-17	3.95158e-17	3.91794e-17			3.86925e-17	3.65839e-17												3.00898e-17	1.8467e-17	2.80185e-17	2.80945e-17		2.38377e-17	2.91126e-17					2.32383e-17			2.39198e-17																																																									255190	62293	44886.1			12845.9	397315												42498.6	2263.79	86565.4	98049.1		484358	117678					1.28111e+06			3261.42											Not Found	Not Found	Peak Found	Peak Found	Peak Found	Not Found	Not Found	Peak Found	High	Not Found	Not Found	Not Found	Not Found	Not Found	Not Found	Not Found	Not Found	Not Found	Not Found	Not Found	Peak Found	Peak Found	Peak Found	Peak Found	Not Found	Peak Found	Peak Found	Not Found	Not Found	Not Found	Not Found	Peak Found	Not Found	Not Found	Peak Found	Not Found	Not Found	Not Found	Not Found	Not Found	Not Found	Not Found	Not Found	Not Found	Not Found	4	1	3	0.00229183	2
FALSE	n/a	Medium	Master Protein	Q6JQN1	Acyl-CoA dehydrogenase family member 10 OS=Homo sapiens OX=9606 GN=ACAD10 PE=1 SV=1		0.029	1	1	7	1	1059	118.8	8.06	3.62	1	1	0	0.01	88.967	0.96	12.944	66.821	0.01	0.592	0.01	0.299	0.01	0.01	0.01	0.01	0.126	0.043	0.259	0.172	0.077	0.485	0.093	0.01	35.903	0.01	5.486	2.506	52.532	2.141	0.104	0.124	86.849	0.456	0.01	0.323	0.01	0.01	0.237	33.295	0.01	0.01	0.055	0.01	0.01	23.363	8.836	1.58214e-17	0.0350562	0.705588	0.346586	0.292004		0.95824	3.65839e-17	0.617381	2.42936e-17	2.23663e-17	2.38115e-17	2.57075e-17	0.424753	0.279297	0.832057	0.329958	0.764991	0.698957	0.504084	1.8467e-17	0.0112468	2.80945e-17	0.0363387	0.283717	0.00563234	0.709593	0.310834	0.215919	0.0126721	0.827599	2.04845e-17	0.992187	2.39198e-17	2.67888e-17	0.962181	0.0168915	2.56813e-17	2.60493e-17	0.356398	2.49213e-17	2.35237e-17	0.151076	0.163945		0	0	0	0		0		0					0	0	0	0	0	0	0		0		0	0	0	0	0	0	0	0		0			0	0			0			0	0	26044.4		2.3171e+06	24998.9	337114	1.74031e+06		15405.6		7786.93					3280.55	1124.01	6755.04	4476.66	1994.79	12643.7	2425.02		935077		142884	65262	1368164	55754.8	2717.2	3236.41	2.26194e+06	11877.4		8410.48			6179.49	867137			1424.27			608486	230134	Peak Found	Not Found	Peak Found	Peak Found	Peak Found	Peak Found	Not Found	Peak Found	Not Found	Peak Found	Not Found	Not Found	Not Found	Not Found	Peak Found	Peak Found	Peak Found	Peak Found	Peak Found	Peak Found	Peak Found	Not Found	High	Not Found	Peak Found	Peak Found	High	Peak Found	Peak Found	Peak Found	High	Peak Found	Not Found	Peak Found	Not Found	Not Found	Peak Found	Peak Found	Not Found	Not Found	Peak Found	Not Found	Not Found	High	Peak Found	3.99	1	3	0.00229008	2
FALSE	n/a	Medium	Master Protein	P17844-2	Isoform 2 of Probable ATP-dependent RNA helicase DDX5 OS=Homo sapiens OX=9606 GN=DDX5		0.016	5	2	5	1	535	60.5	9.07	4.69	2	1	0																																	100																																												2.62462e-17																																																																																									43078.1												Not Found	Not Found	Not Found	Not Found	Not Found	Not Found	Not Found	Not Found	High	Not Found	High	Not Found	Not Found	Not Found	Not Found	Not Found	Not Found	Not Found	Not Found	Not Found	Not Found	Not Found	Not Found	Not Found	Not Found	Not Found	Not Found	Not Found	Not Found	Not Found	Not Found	Not Found	Not Found	High	Not Found	Not Found	Not Found	Not Found	Not Found	Not Found	Not Found	Not Found	Not Found	Not Found	Not Found	3.97	1	3	0.00228833	2
FALSE	n/a	Medium	Master Protein	Q9NR31	GTP-binding protein SAR1a OS=Homo sapiens OX=9606 GN=SAR1A PE=1 SV=1		0.034	6	1	7	1	198	22.4	6.68	2.19	1	1	0			100		100		100	100		100		100			100	100	100					100				100				100	100		100		100			100	100	100	100		100				3.95158e-17		3.36934e-17		3.86925e-17	3.65839e-17		2.42936e-17		2.38115e-17			2.31936e-17	2.47491e-17	2.32692e-17					2.80185e-17				2.91126e-17				2.49855e-17	2.32383e-17		2.62462e-17		2.67888e-17			2.56813e-17	2.60493e-17	2.5571e-17	2.49213e-17		2.32587e-17																																																	162778		255024		32623.7	389773		166295		1.02315e+06			90721.3	156951	18679.9					1747.69				3673.19				174617	15377.5		81267.7		71923.7			1.31818e+06	5584.87	103752	5654.63		8474.6		Not Found	Not Found	Not Found	Peak Found	Not Found	High	Not Found	Peak Found	High	Not Found	High	Not Found	High	Not Found	Not Found	Peak Found	Peak Found	Peak Found	Not Found	Not Found	Not Found	Not Found	Peak Found	Not Found	Not Found	Not Found	Peak Found	Not Found	Not Found	Not Found	Peak Found	Peak Found	Not Found	Peak Found	Not Found	Peak Found	Not Found	Not Found	Peak Found	Peak Found	Peak Found	Peak Found	Not Found	Peak Found	Not Found	3.97	1	3	0.00228659	2
FALSE	n/a	Low	Master Protein	P20061	Transcobalamin-1 OS=Homo sapiens OX=9606 GN=TCN1 PE=1 SV=2		0.065	8	3	5	3	433	48.2	5.03	0	3	2	0		100		100						100					100	100	100						100					100	100	100	100	100	100	100	100			100		100						3.83648e-17		3.91794e-17						2.42936e-17					2.31936e-17	2.47491e-17	2.32692e-17						2.80945e-17					3.19429e-17	2.23017e-17	2.49855e-17	2.32383e-17	2.04845e-17	2.62462e-17	2.39198e-17	2.67888e-17			2.56813e-17		2.5571e-17																																																			440155		27029.5						87595.3					218284	55001.7	450187						7947.75					14303.2	21729	36152.8	11184.7	47156.3	9888	3444.17	21979.8			2459.36		11615.7					Not Found	Not Found	Peak Found	Not Found	Peak Found	Not Found	Not Found	Not Found	Not Found	Not Found	Peak Found	Not Found	Not Found	Not Found	Not Found	Peak Found	Peak Found	High	Not Found	Not Found	Not Found	Not Found	Not Found	Peak Found	Not Found	Not Found	Not Found	Not Found	Peak Found	Peak Found	Peak Found	Peak Found	Peak Found	Peak Found	Peak Found	Peak Found	Not Found	Not Found	Peak Found	Not Found	Peak Found	Not Found	Not Found	Not Found	Not Found	3.96	1	3	0.00228484	2
FALSE	n/a	Medium	Master Protein	P24071	Immunoglobulin alpha Fc receptor OS=Homo sapiens OX=9606 GN=FCAR PE=1 SV=1		0.03	4	1	4	1	287	32.2	6.92	2.47	1	1	0							100	100					100				100												100	100		100	100	100		100	100	100				100	100								3.86925e-17	3.65839e-17					2.57075e-17				2.32692e-17												2.23017e-17	2.49855e-17		2.04845e-17	2.62462e-17	2.39198e-17		2.48327e-17	2.58646e-17	2.56813e-17				2.35237e-17	2.32587e-17																																																					43384.3	1173.33					8.28472e+06				7.89343e+06												37680.4	13174		52210	13869.9	16808.3		4305.73	5810.05	2492.17				3914.64	69541.5		Not Found	Not Found	Not Found	Not Found	Not Found	Not Found	Not Found	Peak Found	Peak Found	Not Found	Not Found	Not Found	Not Found	High	Not Found	Not Found	Not Found	High	Not Found	Not Found	Not Found	Not Found	Not Found	Not Found	Not Found	Not Found	Not Found	Not Found	Not Found	Peak Found	Peak Found	Not Found	Peak Found	Peak Found	Peak Found	Not Found	Peak Found	Peak Found	Peak Found	Not Found	Not Found	Not Found	Peak Found	Peak Found	Not Found	3.95	1	3	0.00228311	2
FALSE	n/a	Medium	Master Protein	Q92608	Dedicator of cytokinesis protein 2 OS=Homo sapiens OX=9606 GN=DOCK2 PE=1 SV=2		0.013	3	5	9	5	1830	211.8	6.87	5.78	5	3	0	0.01	10.067	1.03	2.863	9.623	0.01	0.647	9.207	0.778	0.68	3.289	0.687	3.11	0.01	0.01	0.01	0.62	0.01	0.384	0.764	0.627	1.137	0.545	1.045	4.007	0.739	1.195	1.511	0.01	0.01	0.392		0.488	0.217	0.21	0.189	1.161	0.624	0.963	0.931	0.01	0.01	0.01	3.01	1.58214e-17	0.97818	0.705588	0.99326	0.841064		0.991632	0.985997	0.849253	0.744756	0.825434	0.696715	0.907014	2.12778e-17	2.31936e-17	2.47491e-17	0.82717	1.51621e-17	0.771936	0.852891	0.392744	0.738791	0.93267	0.369842	0.133103	0.950749	0.882775	0.86012	2.23017e-17	2.49855e-17	0.818058		0.90284	0.907173	0.834493	0.918558	0.930312	0.957035	0.97292	0.798704	2.49213e-17	2.35237e-17	2.32587e-17	0.455684		52.11	36.07	0	71.38		16.76	0	0	0	0	0	0				0		0	7.16	31.76	0	0.81	96.98	0	63.77	0	78.98			0		120.99	142.03	26.94	0	41.87	0	42.45	0				0	88015.3		611256	134796	46804.7	1.01414e+06		46265.6	480488	41335.4	36145	174762	36490.8	165220				32960.5		6285.25	89136	26554.8	60424.9	62601.5	61606.7	212907	50602	88083.3	148532			20852.1	84058.5	22848.4	13208.2	16231.9	10029.3	75109.8	33144.2	62238.2	49438				159917	Peak Found	Not Found	High	Peak Found	Peak Found	High	Not Found	Peak Found	High	Peak Found	Peak Found	Peak Found	Peak Found	High	Not Found	Not Found	Not Found	Peak Found	Not Found	Peak Found	Peak Found	Peak Found	Peak Found	Peak Found	Peak Found	Peak Found	Peak Found	Peak Found	Peak Found	Not Found	Not Found	Peak Found	High	Peak Found	Peak Found	Peak Found	Peak Found	Peak Found	High	Peak Found	Peak Found	Not Found	Not Found	Not Found	Peak Found	3.95	1	3	0.00228137	2
FALSE	n/a	Low	Master Protein	P02775	Platelet basic protein OS=Homo sapiens OX=9606 GN=PPBP PE=1 SV=3		0.066	18	2	6	2	128	13.9	8.79	0	2	2	0		100			100		100		100	100		100	100	100	100	100				100		100				100	100		100	100		100		100		100	100		100		100	100	100			3.83648e-17			3.36934e-17		3.86925e-17		2.19466e-17	2.42936e-17		2.38115e-17	2.57075e-17	2.12778e-17	2.31936e-17	2.47491e-17				3.00898e-17		2.80185e-17				2.91126e-17	3.09579e-17		2.23017e-17	2.49855e-17		2.04845e-17		2.39198e-17		2.48327e-17	2.58646e-17		2.60493e-17		2.49213e-17	2.35237e-17	2.32587e-17																																																60697			65202.8		1306.66		64580.1	536116		2.81453e+06	190285	76752	119991	871717				2380.82		7399.49				23406	2337.96		17282.2	8275.82		10455.8		12684.5		8899.05	162128		30197.2		28145.5	2287.28	4.48714e+06		Not Found	Not Found	Peak Found	Not Found	Not Found	Peak Found	Not Found	Peak Found	Not Found	Peak Found	Peak Found	Not Found	High	Peak Found	Peak Found	Peak Found	High	Not Found	Not Found	Not Found	Peak Found	Not Found	Peak Found	Not Found	Not Found	Not Found	Peak Found	Peak Found	Not Found	Peak Found	Peak Found	Not Found	Peak Found	Not Found	Peak Found	Not Found	Peak Found	Peak Found	Not Found	Peak Found	Not Found	Peak Found	Peak Found	Peak Found	Not Found	3.95	1	3	0.00227964	2
FALSE	n/a	High	Master Protein	P28161	Glutathione S-transferase Mu 2 OS=Homo sapiens OX=9606 GN=GSTM2 PE=1 SV=2		0.003	9	2	6	1	218	25.7	6.37	9.3	1	2	0		100			100		100	100																				100				100						100								3.83648e-17			3.36934e-17		3.86925e-17	3.65839e-17																				3.19429e-17				2.04845e-17						2.56813e-17																																																					135497			385982		10004.7	220586																				28917.6				19410.8						40222.5							Not Found	Not Found	Peak Found	Not Found	Not Found	High	Not Found	Peak Found	Peak Found	Not Found	Not Found	Not Found	Not Found	Not Found	Not Found	Not Found	Not Found	Not Found	Not Found	Not Found	Not Found	Not Found	Not Found	Not Found	Not Found	Not Found	Not Found	Not Found	Peak Found	Not Found	Not Found	Not Found	Peak Found	Not Found	Not Found	Not Found	Not Found	Not Found	Peak Found	Not Found	Not Found	Not Found	Not Found	Not Found	Not Found	3.95	1	4	0.00303721	2
FALSE	n/a	Medium	Master Protein	P49810	Presenilin-2 OS=Homo sapiens OX=9606 GN=PSEN2 PE=1 SV=1		0.033	2	1	2	1	448	50.1	4.59	2.25	1	1	0				100				100									100				100											100			100				100	100	100		100					3.91794e-17				3.65839e-17									2.32692e-17				1.8467e-17											2.04845e-17			2.67888e-17				2.60493e-17	2.5571e-17	2.49213e-17		2.32587e-17																																																		36145.9				354295									15076.5				18701											689524			2058.77				4042.65	4463.45	2666.43		19539.1		Not Found	Not Found	Not Found	Not Found	Peak Found	Not Found	Not Found	Not Found	High	Not Found	Not Found	Not Found	Not Found	Not Found	Not Found	Not Found	Not Found	Peak Found	Not Found	Not Found	Not Found	Peak Found	Not Found	Not Found	Not Found	Not Found	Not Found	Not Found	Not Found	Not Found	Not Found	Not Found	Peak Found	Not Found	Not Found	Peak Found	Not Found	Not Found	Not Found	Peak Found	Peak Found	Peak Found	Not Found	Peak Found	Not Found	3.93	1	4	0.0030349	2
FALSE	n/a	Medium	Master Protein	Q9P0K9	DOMON domain-containing protein FRRS1L OS=Homo sapiens OX=9606 GN=FRRS1L PE=1 SV=2		0.03	7	3	9	3	344	37.2	7.62	2.56	3	2	0	0.157	8.164	3.145	0.524	4.272	0.01	0.904	9.936	0.684	0.141	8.354	0.01	1.751	0.01	0.859	0.01	0.568	0.01	0.342	0.01	0.01	0.01	0.01	0.703	0.01	0.01	0.289	0.01	0.444	0.01	0.683	0.01	0.01	0.169	0.839	0.149	0.216	0.425	1.999	0.537	0.01	0.01	0.187	0.01	0.906523	0.886161	0.947703	0.212542	0.336168		0.935053	0.998888	0.785774	0.272136	0.481825	2.38115e-17	0.988268	2.12778e-17	0.982168	2.47491e-17	0.795072	1.51621e-17	0.726326	3.00898e-17	1.8467e-17	2.80185e-17	2.80945e-17	0.383344	2.38377e-17	2.91126e-17	0.740255	3.19429e-17	0.473836	2.49855e-17	0.972423	2.04845e-17	2.62462e-17	0.8172	0.836058	0.799719	0.664612	0.858227	0.743525	0.949042	2.49213e-17	2.35237e-17	0.678632	1.73337e-17	0	3.51	198.27	615.06	64.48		0	0	0	0	0		131.97		0		0		0					0			0		0		209.34			48.77	0	0	23.3	0	0	0			0		266988	2719.23	2.15951e+06	171701	91289.7	1.12104e+06		15621.8	171703	5391.21	1112.31	65816.8		73654.3		6767.87		4474.78		2696.78					5541.03			2274.96		7673.3		20679.5			3944.97	6608.56	1170.07	5817.05	3350.87	15749.4	9272.67			1470.49		Peak Found	Peak Found	High	High	Peak Found	High	Not Found	Peak Found	High	Peak Found	Peak Found	High	Not Found	High	Not Found	Peak Found	Not Found	Peak Found	Not Found	Peak Found	Not Found	Not Found	Not Found	Not Found	Peak Found	Not Found	Not Found	Peak Found	Not Found	Peak Found	Not Found	Peak Found	Not Found	Not Found	Peak Found	Peak Found	Peak Found	Peak Found	Peak Found	Peak Found	Peak Found	Not Found	Not Found	Peak Found	Not Found	3.93	1	4	0.0030326	2
FALSE	n/a	Low	Master Protein	P06748	Nucleophosmin OS=Homo sapiens OX=9606 GN=NPM1 PE=1 SV=2		0.066	10	2	4	2	294	32.6	4.78	0	2	2	0									100	100				100															100	100			100			100	100		100	100	100	100											2.19466e-17	2.42936e-17				2.12778e-17															2.23017e-17	2.49855e-17			2.62462e-17			2.48327e-17	2.58646e-17		2.60493e-17	2.5571e-17	2.49213e-17	2.35237e-17																																																								63792.1	66745.3				4292.94															54193.3	4197.62			1484.78			10263.6	46259.8		12769.5	96320.8	14987.3	2564.78			Not Found	Not Found	Not Found	High	Not Found	Not Found	Not Found	Not Found	Not Found	Peak Found	Peak Found	Not Found	Not Found	Not Found	Peak Found	Not Found	Not Found	Not Found	Not Found	Not Found	Not Found	Not Found	Not Found	Not Found	Not Found	Not Found	Not Found	Not Found	Not Found	Peak Found	Peak Found	Not Found	Not Found	Peak Found	Not Found	Not Found	Peak Found	High	Not Found	Peak Found	Peak Found	Peak Found	Peak Found	Not Found	Not Found	3.9	1	4	0.0030303	2
FALSE	n/a	Medium	Master Protein	P01715	Immunoglobulin lambda variable 3-1 OS=Homo sapiens OX=9606 GN=IGLV3-1 PE=1 SV=2		0.011	19	2	9	1	115	12.3	4.94	6.77	1	1	0									100	100	100	100	100	100	100		100				100								100	100		100	100	100	100	100	100	100	100				100										2.19466e-17	2.42936e-17	2.23663e-17	2.38115e-17	2.57075e-17	2.12778e-17	2.31936e-17		2.32692e-17				1.8467e-17								2.23017e-17	2.49855e-17		2.04845e-17	2.62462e-17	2.39198e-17	2.67888e-17	2.48327e-17	2.58646e-17	2.56813e-17	2.60493e-17				2.32587e-17																																																							3.25849e+06	1.84152e+06	26947.1	1.04979e+06	47903.6	790268	46457.4		16333.4				7696.9								106717	43324.1		223391	3110.03	21957.4	14518.9	8932.36	18433.2	3963.87	8635.19				71218.7		Not Found	Not Found	Not Found	Not Found	Not Found	Not Found	Not Found	Not Found	Not Found	High	High	Peak Found	High	Peak Found	High	Peak Found	Not Found	Peak Found	Not Found	Not Found	Not Found	Peak Found	Not Found	Not Found	Not Found	Not Found	Not Found	Not Found	Not Found	Peak Found	Peak Found	Not Found	Peak Found	Peak Found	Peak Found	Peak Found	Peak Found	Peak Found	Peak Found	Peak Found	Not Found	Not Found	Not Found	Peak Found	Not Found	3.89	1	4	0.00302801	2
FALSE			Master Protein	P12318	Low affinity immunoglobulin gamma Fc region receptor II-a OS=Homo sapiens OX=9606 GN=FCGR2A PE=1 SV=4			6	2	3	2	317	35	6.68		2		0				100	100	100		100	100		100				100			100		100	100	100	100	100	100	100	100		100		100		100					100					100	100				3.91794e-17	3.36934e-17			3.65839e-17	2.19466e-17		2.23663e-17				2.31936e-17			1.51621e-17		3.00898e-17	1.8467e-17	2.80185e-17	2.80945e-17	2.15421e-17	2.38377e-17	2.91126e-17	3.09579e-17		2.23017e-17		2.32383e-17		2.62462e-17					2.56813e-17					2.32587e-17	1.73337e-17																																																	6792.94	450793	2001.77		175549	2432.17		3235.91				2279.81			4982.73		2624.67	20065.3	20559.2	3543.99	9408.9	7124.99	4674.55	1381.92		270031		692474		3130.21					7451.98					62572.2	4013.7	Not Found	Not Found	Not Found	Not Found	Peak Found	High	Peak Found	Not Found	High	Peak Found	Not Found	High	Not Found	Not Found	Not Found	Peak Found	Not Found	Not Found	Peak Found	Not Found	Peak Found	Peak Found	Peak Found	Peak Found	Peak Found	Peak Found	Peak Found	Peak Found	Not Found	Peak Found	Not Found	Peak Found	Not Found	Peak Found	Not Found	Not Found	Not Found	Not Found	Peak Found	Not Found	Not Found	Not Found	Not Found	Peak Found	Peak Found	3.89	1	4	0.00302572	2
FALSE	n/a	High	Master Protein	Q7Z5G4	Golgin subfamily A member 7 OS=Homo sapiens OX=9606 GN=GOLGA7 PE=1 SV=2		0.01	19	2	4	2	137	15.8	7.05	7.33	1	2	0				100	100			100																			100																					3.91794e-17	3.36934e-17			3.65839e-17																			3.09579e-17																																																																		25526.7	377837			166989																			10677.6																		Not Found	Not Found	Not Found	Not Found	Peak Found	High	Not Found	Not Found	High	Not Found	Not Found	Not Found	Not Found	Not Found	Not Found	Not Found	Not Found	Not Found	Not Found	Not Found	Not Found	Not Found	Not Found	Not Found	Not Found	Not Found	Not Found	Peak Found	Not Found	Not Found	Not Found	Not Found	Not Found	Not Found	Not Found	Not Found	Not Found	Not Found	Not Found	Not Found	Not Found	Not Found	Not Found	Not Found	Not Found	3.87	1	4	0.00302343	2	Acetyl [N-Term]
FALSE	n/a	Medium	Master Protein	P78536	Disintegrin and metalloproteinase domain-containing protein 17 OS=Homo sapiens OX=9606 GN=ADAM17 PE=1 SV=1		0.033	3	2	4	2	824	93	5.76	2.12	2	2	0		100		100			100	100														100					100	100				100														3.83648e-17		3.91794e-17			3.86925e-17	3.65839e-17														2.80185e-17					3.09579e-17	3.19429e-17				2.04845e-17																																																											206915		20226.9			12587	318654														3985.31					52158.4	48902				27761.8													Not Found	Not Found	Peak Found	Not Found	Peak Found	Not Found	Not Found	Peak Found	High	Not Found	Not Found	Not Found	Not Found	Not Found	Not Found	Not Found	Not Found	Not Found	Not Found	Not Found	Not Found	Not Found	Peak Found	Not Found	Not Found	Not Found	Not Found	Peak Found	Peak Found	Not Found	Not Found	Not Found	Peak Found	Not Found	Not Found	Not Found	Not Found	Not Found	Not Found	Not Found	Not Found	Not Found	Not Found	Not Found	Not Found	3.86	1	4	0.00302115	2
FALSE	n/a	Medium	Master Protein	Q9Y3Z3	Deoxynucleoside triphosphate triphosphohydrolase SAMHD1 OS=Homo sapiens OX=9606 GN=SAMHD1 PE=1 SV=2		0.027	6	4	7	4	626	72.2	7.14	4.06	4	2	0	0.01	35.673	2.09	0.644	67.739	0.01	1.534	38.705	0.853	0.551		0.615	0.042	0.01	0.01	0.013	0.01	0.01	0.01	0.234	0.01	0.033	1.147	0.01	0.01	0.755	0.702	0.544		0.01	0.01		0.026	0.014	0.01	0.01	0.01		0.01		0.01		0.011	0.01	1.58214e-17	0.365903	0.92527	0.20782	0.28502		0.756328	0.294391	0.814135	0.618431		0.535771	0.0377502	2.12778e-17	2.31936e-17	0.100945	2.32692e-17	1.51621e-17	2.46066e-17	0.922221	1.8467e-17	0.437349	0.963025	2.15421e-17	2.38377e-17	0.902001	0.996731	0.914828		2.49855e-17	2.32383e-17		0.224538	0.101335	2.67888e-17	2.48327e-17	2.58646e-17		2.60493e-17		2.49213e-17		0.0532004	1.73337e-17		0	0	0	0		0	0	0	0		0	0			0		0		0		0	0			0	0	0					0	0									0		280528		10007413	586430	180590	19002786		430294	10857928	239381	154670	27200.3	172549	77542.2			3634.18		1278.89		65581.3		9149.23	321856			211871	196914	152576	16866.4			20090.6	9760.77	7124.48				4435.39		15678		22900.8	3005.87		Peak Found	Not Found	High	Peak Found	Peak Found	Peak Found	Not Found	Peak Found	High	Peak Found	Peak Found	Peak Found	Peak Found	High	Not Found	Not Found	Peak Found	Not Found	Peak Found	Not Found	Peak Found	Not Found	Peak Found	Peak Found	Not Found	Not Found	Peak Found	Peak Found	Peak Found	Peak Found	Not Found	Not Found	Peak Found	Peak Found	Peak Found	Not Found	Not Found	Not Found	Peak Found	Not Found	Peak Found	Not Found	Peak Found	Peak Found	Not Found	3.86	1	4	0.00301887	2
FALSE			Master Protein	Q16629	Serine/arginine-rich splicing factor 7 OS=Homo sapiens OX=9606 GN=SRSF7 PE=1 SV=1			13	2	2	2	238	27.4	11.82		2		0		100	100									100								100	100			100	100		100	100	100	100		100		100					100					100		3.83648e-17	3.95158e-17									2.38115e-17								3.00898e-17	1.8467e-17			2.15421e-17	2.38377e-17		3.09579e-17	3.19429e-17	2.23017e-17	2.49855e-17		2.04845e-17		2.39198e-17					2.60493e-17					1.73337e-17																																															416260	6045.7									74765.8								35412	2087.49			18240.5	5397.26		14365.9	26588.1	162613	35170.9		39374.8		783105					223323					28706	Not Found	Not Found	High	Peak Found	Not Found	Not Found	Not Found	Not Found	Not Found	Not Found	Not Found	Not Found	Peak Found	Not Found	Not Found	Not Found	Not Found	Not Found	Not Found	Not Found	Peak Found	Peak Found	Not Found	Not Found	Peak Found	Peak Found	Not Found	Peak Found	Peak Found	Peak Found	Peak Found	Not Found	Peak Found	Not Found	Peak Found	Not Found	Not Found	Not Found	Not Found	High	Not Found	Not Found	Not Found	Not Found	Peak Found	3.85	1	4	0.00301659	2
FALSE	n/a	Medium	Master Protein	Q8N3T1	Polypeptide N-acetylgalactosaminyltransferase 15 OS=Homo sapiens OX=9606 GN=GALNT15 PE=2 SV=2		0.029	4	2	6	2	639	73	6.9	2.32	2	1	0	0.435		0.136	1.284	0.01	0.01	3.345	0.01	57.392	40.414	100	33.897	40.572	0.01	0.01	0.01	100	0.01	0.137	0.11	0.01	0.01	0.01	0.083	0.01	0.01			0.01	0.01	0.01	0.01	0.01	4.094	0.01	6.259	0.931		3.184	0.06	3.818	0.057	0.01	0.01	0.567953		0.0489153	0.699003	3.36934e-17		0.371349	3.65839e-17	0.134025	0.324704	2.23663e-17	0.335712	0.0495235	2.12778e-17	2.31936e-17	2.47491e-17	2.32692e-17	1.51621e-17	0.942736	0.562996	1.8467e-17	2.80185e-17	2.80945e-17	0.830448	2.38377e-17	2.91126e-17			2.23017e-17	2.49855e-17	2.32383e-17	2.04845e-17	2.62462e-17	0.269522	2.67888e-17	0.081316	0.961415		0.569822	0.389084	0.172805	0.401719	2.32587e-17	1.73337e-17	0		0	0			0		0	0	0	0	0				0		0	0				0										0		0	0		0	0	0	0			25880.6	25545.5	322529	3508.73	86021.9			86567.1		1.48534e+06	1.04594e+06	6.35596e+06	877273	1.05002e+06				3.64749e+06		3541.06	2852.83				2151.11			19872.7	12660.1						105967		161987	24102.8	25160.4	82395.8	1540.99	98810.7	1468.74			Peak Found	Peak Found	High	Peak Found	Peak Found	Not Found	Not Found	Peak Found	Not Found	Peak Found	Peak Found	Peak Found	Peak Found	High	Not Found	Not Found	Not Found	High	Not Found	Peak Found	Peak Found	Not Found	Not Found	Not Found	Peak Found	Not Found	Not Found	Peak Found	Peak Found	Not Found	Not Found	Not Found	Not Found	Not Found	Peak Found	Not Found	Peak Found	Peak Found	Peak Found	High	Peak Found	High	Peak Found	Not Found	Not Found	3.83	1	4	0.00301432	2
FALSE	n/a	Low	Master Protein	Q07666	KH domain-containing, RNA-binding, signal transduction-associated protein 1 OS=Homo sapiens OX=9606 GN=KHDRBS1 PE=1 SV=1		0.065	3	1	4	1	443	48.2	8.66	0	1	1	0	0.01	0.01	0.01	2.504	12.408	1.871	0.54	9.102	0.01	0.01	4.008	0.056	0.01	0.01	0.037	0.01	0.01	0.364	0.163	0.065	0.01	0.01	0.152	0.317	0.01	0.01	0.12	0.01	0.099	0.01	0.01	0.01	0.01	0.01	0.01	0.08	0.01	0.01	0.099	0.251	0.01	0.01	0.01	0.01	1.58214e-17	3.83648e-17	3.95158e-17	0.954629	0.927836		0.939563	0.991935	2.19466e-17	2.42936e-17	0.757936	0.176039	2.57075e-17	2.12778e-17	0.249767	2.47491e-17	2.32692e-17	0.090612	0.977241	0.358335	1.8467e-17	2.80185e-17	0.502519	0.84856	2.38377e-17	2.91126e-17	0.452561	3.19429e-17	0.173223	2.49855e-17	2.32383e-17	2.04845e-17	2.62462e-17	2.39198e-17	2.67888e-17	0.636815	2.58646e-17	2.56813e-17	0.292176	0.880892	2.49213e-17	2.35237e-17	2.32587e-17	1.73337e-17				0	0	0	0	0			0	0			0			0	0	0			0	0			0		0							0			0	0					24444.4				61212.5	303312	45731	13207.4	222495			97976.5	1363.67			896.789			8898.95	3982.04	1583.54			3709.15	7760.51			2938.4		2423.66							1962.47			2411.21	6143.28					Peak Found	Not Found	Not Found	Not Found	Peak Found	Peak Found	Peak Found	Peak Found	High	Not Found	Not Found	High	Peak Found	Not Found	Not Found	Peak Found	Not Found	Not Found	Peak Found	Peak Found	Peak Found	Not Found	Not Found	Peak Found	Peak Found	Not Found	Not Found	Peak Found	Not Found	Peak Found	Not Found	Not Found	Not Found	Not Found	Not Found	Not Found	Peak Found	Not Found	Not Found	Peak Found	Peak Found	Not Found	Not Found	Not Found	Not Found	3.83	1	4	0.00301205	2
FALSE	n/a	Medium	Master Protein	P21730	C5a anaphylatoxin chemotactic receptor 1 OS=Homo sapiens OX=9606 GN=C5AR1 PE=1 SV=2		0.029	3	1	4	1	350	39.3	9.01	3.64	1	1	0	0.01	11.556	0.162	3.862	0.01	0.01	0.01	4.841	0.01	0.01	0.751	0.01	4.579	0.01	0.01	0.01	0.01	0.01	0.01	4.572	0.084	0.01	0.01	0.01	3.565	4.426	21.999	0.85	0.01	0.01	0.01	2.759	0.01	2.361	0.01	0.01	8.709	0.409	0.01	0.459	3.352	0.01	0.01	0.01	1.58214e-17	0.953205	0.0680174	0.913475	3.36934e-17		3.86925e-17	0.769787	2.19466e-17	2.42936e-17	0.675595	2.38115e-17	0.767195	2.12778e-17	2.31936e-17	2.47491e-17	2.32692e-17	1.51621e-17	2.46066e-17	0.215856	0.880857	2.80185e-17	2.80945e-17	2.15421e-17	0.189592	0.419687	0.0369654	0.973323	2.23017e-17	2.49855e-17	2.32383e-17	0.849369	2.62462e-17	0.443597	2.67888e-17	2.48327e-17	0.276053	0.88958	2.60493e-17	0.987301	0.205416	2.35237e-17	2.32587e-17	1.73337e-17		0	0	0				0			0		0							0	0				0	0	0	0				0		0			0	0		0	0				25726.6		297307	4155.75	99345				124533			19324.2		117793							117611	2162.03				91714.5	113855	565955	21855				70991.7		60731.1			224055	10526		11808.5	86238.7				Peak Found	Not Found	Peak Found	Peak Found	Peak Found	Not Found	Not Found	Not Found	Peak Found	Not Found	Not Found	Peak Found	Not Found	Peak Found	Not Found	Not Found	Not Found	Not Found	Not Found	Not Found	High	Peak Found	Not Found	Not Found	Not Found	Peak Found	Peak Found	Peak Found	Peak Found	Not Found	Not Found	Not Found	Peak Found	Not Found	Peak Found	Not Found	Not Found	High	Peak Found	Not Found	Peak Found	Peak Found	Not Found	Not Found	Not Found	3.8	1	5	0.00376223	2
FALSE	n/a	Low	Master Protein	Q86VR8	Four-jointed box protein 1 OS=Homo sapiens OX=9606 GN=FJX1 PE=2 SV=1		0.06	3	1	2	1	437	48.5	10.65	0	1	1	0		100	100	100	100		100																		100																					3.83648e-17	3.95158e-17	3.91794e-17	3.36934e-17		3.86925e-17																		2.38377e-17																																																																		162944	6363.6	6222.36	22399.7		2628.4																		9131.96																				Not Found	Not Found	High	Peak Found	Peak Found	Peak Found	Not Found	Peak Found	Not Found	Not Found	Not Found	Not Found	Not Found	Not Found	Not Found	Not Found	Not Found	Not Found	Not Found	Not Found	Not Found	Not Found	Not Found	Not Found	Not Found	Peak Found	Not Found	Not Found	Not Found	Not Found	Not Found	Not Found	Not Found	Not Found	Not Found	Not Found	Not Found	Not Found	Not Found	Not Found	Not Found	Not Found	Not Found	Not Found	Not Found	3.79	1	5	0.0037594	2
FALSE	n/a	Medium	Master Protein	Q14980	Nuclear mitotic apparatus protein 1 OS=Homo sapiens OX=9606 GN=NUMA1 PE=1 SV=2		0.03	3	4	7	4	2115	238.1	5.78	2.73	3	2	0	0.01	14.707			17.629	0.01	0.01		0.01	0.01		0.01		0.01	0.01		0.01	0.01			0.01	2.499	6.914			4.793	9.731	5.632	0.01				0.186		100			100		14.634		0.01		0.01	1.58214e-17	0.90038			0.973336		3.86925e-17		2.19466e-17	2.42936e-17		2.38115e-17		2.12778e-17	2.31936e-17		2.32692e-17	1.51621e-17			1.8467e-17	0.488937	0.384352			0.340672	0.171504	0.43773	2.23017e-17				0.888034		2.67888e-17			2.56813e-17		0.0234706		2.35237e-17		1.73337e-17		0			0																	0	0			0	0	0					0		0			0		0					58516.3		1.10911e+06	22428.2	15734.2	1.33391e+06			85933.2			649992		12046.8			60762.2			8564.33	30092.3		345023	663594	1481.24	513830	361302	630737	468984		147016	59462.9	163136	10903.8	77293.3	7.32028e+06	88687.4	25026.1	6.83612e+06	92187.5	978846	14319.7		22234.2		Peak Found	Not Found	Peak Found	Peak Found	Peak Found	High	Not Found	Not Found	Peak Found	Not Found	Not Found	High	Not Found	Peak Found	Not Found	Not Found	Peak Found	Not Found	Not Found	Peak Found	Peak Found	Not Found	Peak Found	High	Peak Found	High	Peak Found	High	Peak Found	Not Found	Peak Found	Peak Found	Peak Found	Peak Found	Peak Found	Peak Found	High	Peak Found	Peak Found	Peak Found	Peak Found	Peak Found	Not Found	Peak Found	Not Found	3.78	1	5	0.00375657	2
FALSE	n/a	Low	Master Protein	Q14956	Transmembrane glycoprotein NMB OS=Homo sapiens OX=9606 GN=GPNMB PE=1 SV=2		0.062	2	1	12	1	572	63.9	6.64	1.66	1	1	0	0.01	0.255	0.052	0.071	0.306	0.01	0.018	0.211	0.01	0.01	0.037	0.01	0.058	0.01	0.01	0.01	0.038	0.01	0.01	0.01	0.01	0.01	0.01	0.01	0.01	0.01	0.01	0.013	0.01	0.01	0.01	0.03	0.032	0.01	0.01	0.01	0.02	0.054	0.026	0.013	0.01	0.01	0.01	0.01	1.58214e-17	3.32404e-07	2.85088e-06	6.52676e-06	5.11249e-05		0.000185825	2.33203e-07	2.19466e-17	2.42936e-17	0.00451522	2.38115e-17	0.0621268	2.12778e-17	2.31936e-17	2.47491e-17	0.0395327	1.51621e-17	2.46066e-17	3.00898e-17	1.8467e-17	2.80185e-17	2.80945e-17	2.15421e-17	2.38377e-17	2.91126e-17	3.09579e-17	0.0197952	2.23017e-17	0.0139494	2.32383e-17	0.0862035	0.284692	2.39198e-17	0.00952327	2.48327e-17	0.0336556	0.0449275	0.00986403	0.0234706	2.49213e-17	2.35237e-17	2.32587e-17	1.73337e-17		0	0	0	0		0	0	0	0	0	0	0		0		0	0	0		0	0	0			0	0	0	0	0	0	0	0	0	0	0	0	0	0	0	0	0	0		3.52047e+06		899069	184534	248980	1.07821e+06		62394.9	741915	27510.7	13083.3	129577	1706.79	204668		1704.96		134066	1376.43	1775.8		9453.83	8728.04	23643.5			10523.1	27909.3	44479.5	31966.2	36872.1	2234.11	105655	113622	1592.72	36082.4	2694.51	71474.9	189582	92283.4	44778.8	8253.13	2564.92	5819.19		Peak Found	Not Found	High	High	High	Peak Found	Not Found	Peak Found	Peak Found	Peak Found	Peak Found	High	Peak Found	High	Not Found	Peak Found	Not Found	High	Peak Found	Peak Found	Not Found	Peak Found	Peak Found	Peak Found	Not Found	Not Found	Peak Found	Peak Found	Peak Found	Peak Found	Peak Found	Peak Found	Peak Found	Peak Found	Peak Found	Peak Found	Peak Found	Peak Found	High	High	Peak Found	Peak Found	Peak Found	Peak Found	Not Found	3.77	1	5	0.00375375	2
FALSE	n/a	Medium	Master Protein	A0A075B6J1	Immunoglobulin lambda variable 5-37 OS=Homo sapiens OX=9606 GN=IGLV5-37 PE=3 SV=1		0.029	16	1	2	1	123	13.3	4.94	2.3	1	1	0										100	100				100	100																			100				100	100		100	100											2.42936e-17	2.23663e-17				2.31936e-17	2.47491e-17																			2.67888e-17				2.60493e-17	2.5571e-17		2.35237e-17	2.32587e-17																																																								956115	1.10558e+06				190973	153487																			4851.57				40096.8	53765.6		48633.3	153794		Not Found	Not Found	Not Found	Not Found	Not Found	Not Found	Not Found	Not Found	Not Found	Not Found	Peak Found	Peak Found	Not Found	Not Found	Not Found	High	Peak Found	Not Found	Not Found	Not Found	Not Found	Not Found	Not Found	Not Found	Not Found	Not Found	Not Found	Not Found	Not Found	Not Found	Not Found	Not Found	Not Found	Not Found	Not Found	Peak Found	Not Found	Not Found	Not Found	Peak Found	Peak Found	Not Found	Peak Found	Peak Found	Not Found	3.77	1	5	0.00375094	2
FALSE	n/a	High	Master Protein	O43927	C-X-C motif chemokine 13 OS=Homo sapiens OX=9606 GN=CXCL13 PE=1 SV=1		0.01	17	2	12	2	109	12.7	10.33	8.17	2	2	0	0.01	11.462		1.952	22.708	0.01	0.522	8.248	9.388	0.01		0.01		0.01			0.01	0.01	0.01		0.01		0.01	0.01			0.01			7.65		0.01	2.009	2.448	0.42	0.742	0.855	5.099	0.848	1.669	0.01	0.01	0.01	0.01	1.58214e-17	0.980247		0.876624	0.904415		0.935053	0.939909	0.544532	2.42936e-17		2.38115e-17		2.12778e-17			2.32692e-17	1.51621e-17	2.46066e-17		1.8467e-17		2.80945e-17	2.15421e-17			3.09579e-17			0.38268		2.04845e-17	0.433972	0.419731	0.992658	0.723115	0.984956	0.323006	0.998797	0.553168	2.49213e-17	2.35237e-17	2.32587e-17	1.73337e-17		0		0	0		0	0	0																					0			0	0	0	0	0	0	0	0					38384.1		1.07243e+06	196381	74926.3	1.73118e+06		102788	1.31761e+06	410567		17877.6		118824		40203.1	62847.1				11969.3		5283.26			1452.13	11911.6		37904.1	901969	513316	279033		77095.5	93982.9	16108.3	28481.6	61531.8	195712	32536.4	64056.5					Peak Found	Not Found	High	Peak Found	Peak Found	High	Not Found	Peak Found	High	High	Not Found	Peak Found	Not Found	Peak Found	Not Found	Peak Found	Peak Found	Not Found	Not Found	Not Found	Peak Found	Not Found	Peak Found	Not Found	Not Found	Peak Found	Peak Found	Not Found	Peak Found	Peak Found	Peak Found	Peak Found	Not Found	Peak Found	Peak Found	Peak Found	Peak Found	Peak Found	Peak Found	Peak Found	Peak Found	Not Found	Not Found	Not Found	Not Found	3.77	1	6	0.00449775	2
FALSE	n/a	Medium	Master Protein	Q969E2	Secretory carrier-associated membrane protein 4 OS=Homo sapiens OX=9606 GN=SCAMP4 PE=1 SV=1		0.03	5	1	2	1	229	25.7	8.82	2.72	1	1	0	0.01	5.618	0.01	1.051	8.843	0.01	0.01	6.637	0.01	0.01	0.01	0.261	0.01	0.245	0.01	0.01	0.949	0.01	0.237	0.119	0.01	0.01	0.01	0.01	0.64	0.218	0.241	0.01	0.01	0.01	0.417	5.082	0.01	0.01	0.495	0.01	0.01	0.01	0.01	0.281	0.359	0.01	0.01	0.01	1.58214e-17	0.83576	3.95158e-17	0.601262	0.791499		3.86925e-17	0.885817	2.19466e-17	2.42936e-17	2.23663e-17	0.470224	2.57075e-17	0.556202	2.31936e-17	2.47491e-17	0.922728	1.51621e-17	0.916934	0.598413	1.8467e-17	2.80185e-17	2.80945e-17	2.15421e-17	0.698472	0.841131	0.703279	3.19429e-17	2.23017e-17	2.49855e-17	0.814214	0.600429	2.62462e-17	2.39198e-17	0.968361	2.48327e-17	2.58646e-17	2.56813e-17	2.60493e-17	0.911268	0.993106	2.35237e-17	2.32587e-17	1.73337e-17		0		0	0			0				0		0			0		0	0					0	0	0				0	0			0					0	0				49674.1		279082		52205.6	439253			329707				12967.6		12163.4			47154.7		11762	5924.58					31767.3	10812.7	11962.2				20690.4	252464			24568.3					13944.5	17856.7				Peak Found	Not Found	Peak Found	Not Found	Peak Found	Peak Found	Not Found	Not Found	High	Not Found	Not Found	Not Found	Peak Found	Not Found	Peak Found	Not Found	Not Found	Peak Found	Not Found	Peak Found	Peak Found	Not Found	Not Found	Not Found	Not Found	Peak Found	Peak Found	Peak Found	Not Found	Not Found	Not Found	Peak Found	Peak Found	Not Found	Not Found	Peak Found	Not Found	Not Found	Not Found	Not Found	Peak Found	Peak Found	Not Found	Not Found	Not Found	3.75	1	6	0.00449438	2
FALSE	n/a	Low	Master Protein	P63218	Guanine nucleotide-binding protein G(I)/G(S)/G(O) subunit gamma-5 OS=Homo sapiens OX=9606 GN=GNG5 PE=1 SV=3		0.066	24	2	6	2	68	7.3	9.85	1.61	2	1	0	0.01	4.383	0.186	1.945	0.01	0.034	0.092	0.01	0.01	0.01	0.01	0.01	2.251	0.01	0.01	0.01	0.153	0.01	0.038	0.01	0.079	0.023	0.01	0.359	0.356	0.01	0.01	0.01	0.01	0.218	0.021	0.01	0.01	0.01	0.02	0.01	0.016	0.01	0.173	0.052	0.017	0.277	0.07	0.212	1.58214e-17	0.645233	0.0628912	0.83953	3.36934e-17		0.184352	2.30571e-10	2.19466e-17	2.42936e-17	2.23663e-17	2.38115e-17	0.953168	2.12778e-17	2.31936e-17	2.47491e-17	0.290354	1.51621e-17	0.544512	3.00898e-17	0.931717	0.331142	2.80945e-17	0.716478	0.869056	2.91126e-17	3.09579e-17	3.19429e-17	2.23017e-17	0.636676	0.0571095	2.04845e-17	2.62462e-17	2.39198e-17	0.0689668	2.48327e-17	0.0321349	2.56813e-17	0.473392	0.29072	0.0622785	0.990719	0.403774	0.637465		0	0	0		0	0	0					0				0		0		0	0		0	0					0	0				0		0		0	0	0	0	0	0	115584		506597	59590.2	230659		4798.86	10666.2	238578					260128				17687.9		4426.27		9175.75	2664.84		41505.8	41170.4					25187.4	2446.12				2300.51		1798.81		19970.1	6061.36	1973.02	34001.3	9344.57	25339.7	Peak Found	Not Found	High	Peak Found	High	Not Found	Peak Found	Peak Found	High	Not Found	Not Found	Not Found	Not Found	High	Not Found	Not Found	Not Found	Peak Found	Not Found	Peak Found	Not Found	Peak Found	Peak Found	Not Found	Peak Found	Peak Found	Not Found	Not Found	Not Found	Not Found	Peak Found	Peak Found	Not Found	Not Found	Not Found	Peak Found	Not Found	Peak Found	Not Found	Peak Found	Peak Found	Peak Found	Peak Found	Peak Found	Peak Found	3.74	1	6	0.00449102	2
FALSE	n/a	High	Master Protein	P19397	Leukocyte surface antigen CD53 OS=Homo sapiens OX=9606 GN=CD53 PE=1 SV=1		0.002	4	1	24	1	219	24.3	7.52	16.15	1	1	0	0.01	8.937	3.241	3.405	48.547	0.098	0.509	25.625	1.177	1.017	2.275	0.45	7.135	0.01	0.41	1.152	0.534	0.077	0.685	0.313	0.102	1.664	2.934	0.217	0.749	0.887	2.682	0.536	3.627	0.296	0.276	0.01	0.01	0.172	0.62	0.08	2.535	0.488	0.853	0.656	0.577	0.017	0.929	0.083	1.58214e-17	0.895132	0.943099	0.977651	0.475572		0.894621	0.601995	0.869742	0.753669	0.979727	0.433598	0.488254	2.12778e-17	0.807179	0.989656	0.767435	0.760732	0.401748	0.997052	0.944299	0.528962	0.741088	0.766688	0.515128	0.858451	0.541559	0.912405	0.868598	0.704226	0.737769	2.04845e-17	2.62462e-17	0.813255	0.9007	0.562502	0.585661	0.891019	0.995593	0.88985	0.875618	0.126433	0.980657	0.361175		0	0	0	0	0	0	0	0	0	0	0	0		0	0	0	0	0	0	0	0	0	0	0	0	0	0	0	0	0			0	0	0	0	0	0	0	0	0	0	0	308381		2.75606e+06	999471	1.05015e+06	1.49708e+07	30258.3	156843	7.90219e+06	362934	313629	701614	138924	2.20043e+06		126341	355108	164692	23795.3	211281	96369.3	31521.6	513222	904899	66927.5	230970	273545	827114	165256	1.11836e+06	91364.6	85210.8			53067.6	191256	24737.1	781606	150454	262929	202327	177873	5276.39	286569	25638.1	Peak Found	Not Found	High	High	High	High	Peak Found	High	High	Peak Found	Peak Found	Peak Found	Peak Found	High	Not Found	High	High	Peak Found	Peak Found	High	Peak Found	Peak Found	High	Peak Found	Peak Found	Peak Found	Peak Found	Peak Found	Peak Found	Peak Found	Peak Found	Peak Found	Not Found	Not Found	Peak Found	Peak Found	Peak Found	Peak Found	Peak Found	Peak Found	Peak Found	Peak Found	Peak Found	Peak Found	Peak Found	3.73	1	6	0.00448766	2
FALSE	n/a	Medium	Master Protein	P48058	Glutamate receptor 4 OS=Homo sapiens OX=9606 GN=GRIA4 PE=1 SV=2		0.013	3	2	4	2	902	100.8	8.1	5.63	2	2	0	0.01	56.751	100	2.946	21.992	0.01	16.147	98.127	0.01	0.01	0.01	0.01		0.01	0.01	1.944	0.01	0.01	0.01	3.174	0.01	0.01	0.01	0.01	0.01	0.01	0.01	3.086	0.01	0.01	0.01	0.01	0.01	0.01	0.943	0.01	0.01	0.01	0.01	0.01	0.01		0.01	0.01	1.58214e-17	0.191425	3.95158e-17	0.984599	0.914905		0.004291	0.0480787	2.19466e-17	2.42936e-17	2.23663e-17	2.38115e-17		2.12778e-17	2.31936e-17	0.790086	2.32692e-17	1.51621e-17	2.46066e-17	0.403223	1.8467e-17	2.80185e-17	2.80945e-17	2.15421e-17	2.38377e-17	2.91126e-17	3.09579e-17	0.567933	2.23017e-17	2.49855e-17	2.32383e-17	2.04845e-17	2.62462e-17	2.39198e-17	0.773384	2.48327e-17	2.58646e-17	2.56813e-17	2.60493e-17	2.5571e-17	2.49213e-17		2.32587e-17	1.73337e-17		0	0	0	0		0	0								0				0								0							0										9107.71		782159	1.51395e+06	167337	200294		1.07529e+06	893715					23900.6			17703				28910.9								28108.6							8587.2							16252.2			Peak Found	Not Found	High	Peak Found	Peak Found	Peak Found	Not Found	Peak Found	High	Not Found	Not Found	Not Found	Not Found	Peak Found	Not Found	Not Found	Peak Found	Not Found	Not Found	Not Found	Peak Found	Not Found	Not Found	Not Found	Not Found	Not Found	Not Found	Not Found	Peak Found	Not Found	Not Found	Not Found	Not Found	Not Found	Not Found	Peak Found	Not Found	Not Found	Not Found	Not Found	Not Found	Not Found	Peak Found	Not Found	Not Found	3.73	1	6	0.0044843	2
FALSE			Master Protein	Q76M96-2	Isoform 2 of Coiled-coil domain-containing protein 80 OS=Homo sapiens OX=9606 GN=CCDC80			3	2	9	2	961	109.4	9.72		2		0	0.01	0.161	1.1	2.327	6.119	0.01	0.023	4.484	0.042	0.455	4.105	0.646	4.498		0.141	0.175	1.795	0.01	0.01	0.01	0.084	0.01	9.689	0.195	0.177	4.068	0.679	0.272	1.014	0.01	0.01		0.039	0.01	1.07	0.013	5.274	0.01	0.227	0.01	0.022	0.01	0.544		1.58214e-17	4.00494e-06	0.551648	0.871997	0.555873		0.000620298	0.620041	0.042497	0.479151	0.755626	0.537085	0.679466		0.393577	0.528898	0.909815	1.51621e-17	2.46066e-17	3.00898e-17	0.995618	2.80185e-17	0.309547	0.796215	0.959478	0.334606	0.994052	0.772732	0.768052	2.49855e-17	2.32383e-17		0.348531	2.39198e-17	0.691604	0.0408947	0.289123	2.56813e-17	0.435757	2.5571e-17	0.0974122	2.35237e-17	0.928418			0	484.91	363.81	257.52		0	490.56	0	153.69	172.64	170.44	347.2		0	55.54	0			0	252.46		0	562.15	534.08	0	3588.01	1214.74	676.11		0		0		0	0	0		655.76	0	0		0		883427		141458	188738	471959	1.57345e+06		20434.8	765002	173029	167813	1.40146e+06	524965	1.4238e+06	30382.5	123284	107721	40392.7			5690.94	21848		58605.1	31319.8	28933.2	24603.9	211016	41634.7	152935		9660.54	69167.2	33962.6		6473.74	11460.8	51010.8		43749.4	3533.75	24893.6		3293.07	6546.29	Peak Found	Not Found	Peak Found	Peak Found	High	Peak Found	Not Found	Peak Found	High	Peak Found	High	High	High	High	Peak Found	Peak Found	High	Peak Found	Not Found	Not Found	Peak Found	Peak Found	Not Found	Peak Found	Peak Found	Peak Found	Peak Found	Peak Found	Peak Found	Peak Found	Not Found	Peak Found	Peak Found	Peak Found	Not Found	Peak Found	Peak Found	Peak Found	Not Found	Peak Found	Peak Found	Peak Found	Not Found	Peak Found	Peak Found	3.72	1	6	0.00448096	2
FALSE	n/a	Medium	Master Protein	P43121	Cell surface glycoprotein MUC18 OS=Homo sapiens OX=9606 GN=MCAM PE=1 SV=2		0.038	2	1	4	1	646	71.6	5.76	2.03	1	1	0	0.01	8.918	3.502	7.243	85.818	0.01	1.744	10.835	0.01	6.708	0.01	4.886	0.01	0.01	1.519	2.025	0.01	0.035	0.094	0.01	0.01	0.01	0.01	0.041	0.01	0.349	0.01	0.01	0.01	5.046	0.01	11.097	0.199	0.01	0.187	0.01	0.01	4.921	0.01	0.01	0.01	0.01	46.417	0.61	1.58214e-17	0.971341	0.92527	0.671165	0.181873		0.682105	0.989461	2.19466e-17	0.805038	2.23663e-17	0.88905	2.57075e-17	2.12778e-17	0.898933	0.813881	2.32692e-17	0.81572	0.842686	3.00898e-17	1.8467e-17	2.80185e-17	2.80945e-17	0.655982	2.38377e-17	0.943671	3.09579e-17	3.19429e-17	2.23017e-17	0.529175	2.32383e-17	0.326782	0.885747	2.39198e-17	0.796498	2.48327e-17	2.58646e-17	0.377441	2.60493e-17	2.5571e-17	2.49213e-17	2.35237e-17	0.072072	0.975812		0	0	0	0		0	0		0		0			0	0		0	0					0		0				0		0	0		0			0					0	0	31700.7		282708	111024	229613	2.7205e+06		55300.4	343489		212653		154886			48152.4	64182.9		1114.46	2980.82					1312.16		11077.6				159973		351771	6311.51		5921.14			156011					1.47145e+06	19344.1	Peak Found	Not Found	High	High	Peak Found	Peak Found	Not Found	Peak Found	Peak Found	Not Found	Peak Found	Not Found	Peak Found	Not Found	Not Found	Peak Found	Peak Found	Not Found	Peak Found	Peak Found	Not Found	Not Found	Not Found	Not Found	Peak Found	Not Found	Peak Found	Not Found	Not Found	Not Found	Peak Found	Not Found	Peak Found	Peak Found	Not Found	Peak Found	Not Found	Not Found	Peak Found	Not Found	Not Found	Not Found	Not Found	Peak Found	Peak Found	3.71	1	6	0.00447761	2
FALSE	n/a	High	Master Protein	Q58FF6	Putative heat shock protein HSP 90-beta 4 OS=Homo sapiens OX=9606 GN=HSP90AB4P PE=5 SV=1		0.002	9	5	15	1	505	58.2	4.73	17.6	1	4	0		100	100	100	100		100	100	100		100		100							100		100	100	100		100		100	100		100		100	100		100	100	100				100		100		3.83648e-17	3.95158e-17	3.91794e-17	3.36934e-17		3.86925e-17	3.65839e-17	2.19466e-17		2.23663e-17		2.57075e-17							3.00898e-17		2.80185e-17	2.80945e-17	2.15421e-17		2.91126e-17		3.19429e-17	2.23017e-17		2.32383e-17		2.62462e-17	2.39198e-17		2.48327e-17	2.58646e-17	2.56813e-17				2.35237e-17		1.73337e-17																																															569148	141934	135042	1.74223e+06		85396.4	1.42759e+06	102967		144624		143116							197713		10961.8	11738.4	1065.86		10944.9		39518.6	226482		109811		23249	4731.38		5334.51	24868.3	8289.5				7856.55		664190	Not Found	Not Found	High	Peak Found	High	Peak Found	Not Found	Peak Found	High	Peak Found	Not Found	Peak Found	Not Found	Peak Found	Not Found	Not Found	Not Found	Not Found	Not Found	Not Found	Peak Found	Not Found	Peak Found	Peak Found	Peak Found	Not Found	Peak Found	Not Found	Peak Found	Peak Found	Not Found	Peak Found	Not Found	Peak Found	Peak Found	Not Found	Peak Found	Peak Found	Peak Found	Not Found	Not Found	Not Found	Peak Found	Not Found	Peak Found	3.7	1	6	0.00447427	2
FALSE	n/a	Medium	Master Protein	Q9H244	P2Y purinoceptor 12 OS=Homo sapiens OX=9606 GN=P2RY12 PE=1 SV=1		0.028	3	1	4	1	342	39.4	9.52	4.29	1	1	0	0.01	0.01	1.409	2.188	22.889	0.01	0.478	9.651	0.01	0.01	0.01	0.01	0.01	0.01	0.01	0.01	0.01	0.01	0.01	2.513	0.01	0.818	0.01	0.01	0.01	0.01	0.01	0.491	0.01	0.01	0.01	0.01	0.01	0.01	0.01	0.01	0.01	0.01	0.01	0.01	0.01	0.01	0.01	0.01	1.58214e-17	3.83648e-17	0.82065	0.880457	0.902346		0.918383	0.995059	2.19466e-17	2.42936e-17	2.23663e-17	2.38115e-17	2.57075e-17	2.12778e-17	2.31936e-17	2.47491e-17	2.32692e-17	1.51621e-17	2.46066e-17	0.286194	1.8467e-17	0.802698	2.80945e-17	2.15421e-17	2.38377e-17	2.91126e-17	3.09579e-17	0.895444	2.23017e-17	2.49855e-17	2.32383e-17	2.04845e-17	2.62462e-17	2.39198e-17	2.67888e-17	2.48327e-17	2.58646e-17	2.56813e-17	2.60493e-17	2.5571e-17	2.49213e-17	2.35237e-17	2.32587e-17	1.73337e-17			0	0	0		0	0												0		0						0																	66539.6			93780.6	145602	1.52303e+06		31787.2	642153												167236		54433.9						32655.6																	Peak Found	Not Found	Not Found	Peak Found	Peak Found	High	Not Found	Peak Found	High	Not Found	Not Found	Not Found	Not Found	Not Found	Not Found	Not Found	Not Found	Not Found	Not Found	Not Found	Peak Found	Not Found	Peak Found	Not Found	Not Found	Not Found	Not Found	Not Found	Peak Found	Not Found	Not Found	Not Found	Not Found	Not Found	Not Found	Not Found	Not Found	Not Found	Not Found	Not Found	Not Found	Not Found	Not Found	Not Found	Not Found	3.69	1	6	0.00447094	2
FALSE	n/a	Medium	Master Protein	Q9UN86	Ras GTPase-activating protein-binding protein 2 OS=Homo sapiens OX=9606 GN=G3BP2 PE=1 SV=2		0.03	3	1	2	1	482	54.1	5.55	2.39	1	1	0			100	100	100			100																									100					100									3.95158e-17	3.91794e-17	3.36934e-17			3.65839e-17																									2.62462e-17					2.56813e-17																																																						11264	16656.7	97823.6			37859.2																									2313.85					1785.13							Not Found	Not Found	Not Found	Peak Found	Peak Found	High	Not Found	Not Found	Peak Found	Not Found	Not Found	Not Found	Not Found	Not Found	Not Found	Not Found	Not Found	Not Found	Not Found	Not Found	Not Found	Not Found	Not Found	Not Found	Not Found	Not Found	Not Found	Not Found	Not Found	Not Found	Not Found	Not Found	Not Found	Peak Found	Not Found	Not Found	Not Found	Not Found	Peak Found	Not Found	Not Found	Not Found	Not Found	Not Found	Not Found	3.68	1	6	0.00446761	2
FALSE	n/a	Medium	Master Protein	Q96QH2	PML-RARA-regulated adapter molecule 1 OS=Homo sapiens OX=9606 GN=PRAM1 PE=1 SV=3		0.039	7	4	30	4	670	73.9	9.67	2.03	3	3	0	0.204	7.557	10.65	11.277	100	0.012	1.003	88.898	0.027	0.019	0.944	0.183	21.01	3.482	0.127	0.619	1.278	0.737	0.217	0.053	0.091	0.891	0.407	0.842	0.397	0.274	0.552	0.893	0.101	0.341	0.371		0.021	0.113	0.01	0.079	0.191	0.184	0.02	0.382	0.026	0.095	0.119	0.01	0.816447	0.910898	0.236182	0.344162	3.36934e-17		0.903112	0.0259123	0.0600674	0.028928	0.770025	0.290233	0.145335	0.842695	0.514126	0.935709	0.999421	0.0176256	0.915533	0.324324	0.996907	0.792005	0.85336	0.352966	0.824437	0.858451	0.938959	0.986087	0.103388	0.77921	0.809522		0.178535	0.711722	2.67888e-17	0.631688	0.626137	0.581639	0.0224559	0.987301	0.127224	0.639565	0.562166	1.73337e-17	283.4	166.78	0	191.04	9.95	0	3.51	0	0	0	0	367.46	10.19	2122.97	541.89	41.84	140.11	10.14	118.45	0	0	0	227.34	0	0	0	220.39	95.3	0	0	186.5		0	0		0	0	0	0	0	0	0	0	0	130316	10725.6	461450	1.2996e+06	4.05769e+06	2.25983e+07	1502.36	134420	1.08477e+07	11564	2353.31	130672	98780.9	2.85539e+06	682695	4655.43	199108	158959	99416.5	15982	15013.5	11060.4	111443	43197.6	103628	48438	33445.5	30644.5	23638.1	73162.9	41564.5	21721.2	1.16943e+06	11827	13749.7		26320.8	23281.1	22418.5	2406.04	46572.8	3216.5	23218.8	14527.7	1121.63	Peak Found	Peak Found	High	High	High	High	Peak Found	High	High	Peak Found	Peak Found	High	Peak Found	High	Peak Found	High	High	High	High	Peak Found	Peak Found	Peak Found	Peak Found	Peak Found	Peak Found	Peak Found	Peak Found	Peak Found	Peak Found	Peak Found	Peak Found	Peak Found	High	Peak Found	Peak Found	Not Found	Peak Found	Peak Found	Peak Found	Peak Found	High	Peak Found	Peak Found	Peak Found	Peak Found	3.66	1	6	0.00446429	2
FALSE	n/a	Medium	Master Protein	Q06828	Fibromodulin OS=Homo sapiens OX=9606 GN=FMOD PE=1 SV=2		0.028	5	2	6	2	376	43.2	6.04	4.21	2	2	0	0.01	37.204	3.126	3.346	39.463	1.404	0.451	18.417	2.169	1.584	4.481	1.305	1.096	0.01	0.738	2.247	2.805	0.01	0.01	0.01	0.928	1.327	0.569	0.707	0.01	3.778	0.118	1.26	2.665	5.741	0.814	0.01	0.138	0.01	0.01	0.167	0.01	0.01	1.373	0.01	0.937	0.01	0.01	0.01	1.58214e-17	0.394884	0.947411	0.960681	0.602353		0.893868	0.79386	0.887698	0.963102	0.722037	0.879569	0.90395	2.12778e-17	0.979796	0.788807	0.798567	1.51621e-17	2.46066e-17	3.00898e-17	0.340067	0.66888	0.938464	0.626112	2.38377e-17	0.500981	0.436215	0.872746	0.96138	0.487986	0.98846	2.04845e-17	0.76507	2.39198e-17	2.67888e-17	0.879186	2.58646e-17	2.56813e-17	0.882999	2.5571e-17	0.687607	2.35237e-17	2.32587e-17	1.73337e-17		0	31.71	0	114.46	0	26.61	0	0	0	0	0	0		0	0	0				0	39.34	0	108.8		0	0	0	851.3	0	0		0			0			0		0				27300.7		256745	96299.6	68250	949813	9688.22	13610.3	375706	44239.1	32310.6	91418.9	26624.1	7562.34		15055.6	45847	57230.1				6405.34	32727.2	11617.3	16940.3		77065.5	2409.82	25699.7	630527	117106	5617.88		2814.24			3404.07			28015.4		19116.5				Peak Found	Not Found	Peak Found	Peak Found	Peak Found	High	Peak Found	Peak Found	High	Peak Found	Peak Found	Peak Found	Peak Found	Peak Found	Not Found	Peak Found	Peak Found	Peak Found	Not Found	Not Found	Not Found	Peak Found	Peak Found	Peak Found	Peak Found	Not Found	Peak Found	Peak Found	Peak Found	Peak Found	Peak Found	Peak Found	Not Found	Peak Found	Not Found	Not Found	Peak Found	Not Found	Not Found	Peak Found	Not Found	Peak Found	Not Found	Not Found	Not Found	3.65	1	6	0.00446097	2
FALSE	n/a	Low	Master Protein	P50570	Dynamin-2 OS=Homo sapiens OX=9606 GN=DNM2 PE=1 SV=2		0.056	2	1	2	1	870	98	7.44	0	1	1	0	0.01	0.01	5.225	0.01	38.312	0.01	0.576	0.01	0.01	0.01	0.01	0.01	0.01	0.01	0.01	0.01	0.01	0.01	0.557	3.556	0.01	0.01	0.01	0.01	0.01	0.01	1.891	2.841	0.01	0.01	0.01	3.928	0.01	0.01	0.01	0.01	0.01	0.01	0.01	0.01	0.01	0.01	0.01	0.01	1.58214e-17	3.83648e-17	0.790069	3.91794e-17	0.61939		0.942523	3.65839e-17	2.19466e-17	2.42936e-17	2.23663e-17	2.38115e-17	2.57075e-17	2.12778e-17	2.31936e-17	2.47491e-17	2.32692e-17	1.51621e-17	0.661952	0.345748	1.8467e-17	2.80185e-17	2.80945e-17	2.15421e-17	2.38377e-17	2.91126e-17	0.750922	0.633779	2.23017e-17	2.49855e-17	2.32383e-17	0.754033	2.62462e-17	2.39198e-17	2.67888e-17	2.48327e-17	2.58646e-17	2.56813e-17	2.60493e-17	2.5571e-17	2.49213e-17	2.35237e-17	2.32587e-17	1.73337e-17			0		0		0												0	0							0	0				0													15013.7			78446.7		575206		8640.76												8362.11	53395.9							28390.4	42648.3				58967.1													Peak Found	Not Found	Not Found	Peak Found	Not Found	High	Not Found	Peak Found	Not Found	Not Found	Not Found	Not Found	Not Found	Not Found	Not Found	Not Found	Not Found	Not Found	Not Found	Peak Found	Peak Found	Not Found	Not Found	Not Found	Not Found	Not Found	Not Found	Peak Found	Peak Found	Not Found	Not Found	Not Found	Peak Found	Not Found	Not Found	Not Found	Not Found	Not Found	Not Found	Not Found	Not Found	Not Found	Not Found	Not Found	Not Found	3.65	1	6	0.00445765	2
FALSE	n/a	Medium	Master Protein	Q9NZK5	Adenosine deaminase 2 OS=Homo sapiens OX=9606 GN=ADA2 PE=1 SV=2		0.028	7	3	8	3	511	58.9	7.91	4.19	2	3	0	0.01	21.296	9.542	0.01	71.797	0.01	3.926	28.119	0.01	0.01	0.01	0.01	25.034	0.01	0.01	0.01	0.01	0.01	0.01	0.01	0.01	0.01	0.01	0.01	0.01	4.696	2.719	1.844	0.01	14.538	100	0.01	1.647	0.01	0.01	0.01	0.01	0.01	3.287	0.878	2.639	0.01	0.437	0.01	1.58214e-17	0.727011	0.559168	3.91794e-17	0.259537		0.352553	0.594632	2.19466e-17	2.42936e-17	2.23663e-17	2.38115e-17	0.140874	2.12778e-17	2.31936e-17	2.47491e-17	2.32692e-17	1.51621e-17	2.46066e-17	3.00898e-17	1.8467e-17	2.80185e-17	2.80945e-17	2.15421e-17	2.38377e-17	0.419897	0.626537	0.797948	2.23017e-17	0.23494	2.32383e-17	2.04845e-17	0.549923	2.39198e-17	2.67888e-17	2.48327e-17	2.58646e-17	2.56813e-17	0.567289	0.837498	0.279872	2.35237e-17	0.909137	1.73337e-17		0	163.95		119.41		0	182.03					0													0	5.95	0		120.56	0		0						0	0	0		0		15518.9		257186	129666		931387		13513.6	392911					86175.7													56709.1	41288.8	6346.43		392863	10195486		5668.78						11314.9	3023.71	9085.24		1505.99		Peak Found	Not Found	High	Peak Found	Not Found	High	Not Found	Peak Found	High	Not Found	Not Found	Not Found	Not Found	Peak Found	Not Found	Not Found	Not Found	Not Found	Not Found	Not Found	Not Found	Not Found	Not Found	Not Found	Not Found	Not Found	Peak Found	Peak Found	Peak Found	Not Found	Peak Found	Peak Found	Not Found	Peak Found	Not Found	Not Found	Not Found	Not Found	Not Found	Peak Found	Peak Found	Peak Found	Not Found	Peak Found	Not Found	3.64	1	6	0.00445434	2
FALSE	n/a	Medium	Master Protein	O76027	Annexin A9 OS=Homo sapiens OX=9606 GN=ANXA9 PE=1 SV=3		0.03	7	2	4	2	345	38.3	5.77	2.28	2	2	0	0.01	0.01	0.01	0.01	0.01	0.01	0.01		0.01	9.1	0.01		0.01	3.179			0.746	0.01	0.031	0.145	0.01	0.281	0.188	0.01	0.01	0.427	0.01	0.401		1.129	0.364	0.01	0.01		0.01	0.01	0.167	0.01		0.086	0.01	0.01		0.01	1.58214e-17	3.83648e-17	3.95158e-17	3.91794e-17	3.36934e-17		3.86925e-17		2.19466e-17	0.770064	2.23663e-17		2.57075e-17	0.869241			0.85123	1.51621e-17	0.479941	0.730524	1.8467e-17	0.974163	0.583727	2.15421e-17	2.38377e-17	0.972298	3.09579e-17	0.835933		0.956891	0.799477	2.04845e-17	2.62462e-17		2.67888e-17	2.48327e-17	0.584159	2.56813e-17		0.518887	2.49213e-17	2.35237e-17		1.73337e-17										0				0			0		0	0		0	0			0		0		0	0						0			0					76578								407.323		1.08704e+06		163830		286995	232266	193675	57089.5		2410.96	11097.1		21539.6	14411.9			32699.8		30673.5	29646.6	86464.7	27893.1			8252.6			12810.6		6412.65	6619.52			55602.2		Peak Found	Not Found	Not Found	Not Found	Not Found	Not Found	Not Found	Not Found	Peak Found	Not Found	High	Not Found	Peak Found	Not Found	Peak Found	Peak Found	Peak Found	Peak Found	Not Found	Peak Found	Peak Found	Not Found	Peak Found	Peak Found	Not Found	Not Found	Peak Found	Not Found	Peak Found	Peak Found	Peak Found	Peak Found	Not Found	Not Found	Peak Found	Not Found	Not Found	Peak Found	Not Found	Peak Found	Peak Found	Not Found	Not Found	Peak Found	Not Found	3.63	1	6	0.00445104	2
FALSE	n/a	Medium	Master Protein	P12268	Inosine-5'-monophosphate dehydrogenase 2 OS=Homo sapiens OX=9606 GN=IMPDH2 PE=1 SV=2		0.029	2	1	2	1	514	55.8	6.9	2.32	1	1	0	0.01	0.01	0.369	0.538	0.868	0.01	0.069	0.931	0.01	0.01	0.01	0.01	0.01	0.01	0.01	0.01	0.01	0.01	0.01	0.062	0.01	0.01	0.01	0.01	0.01	0.01	0.09	0.01	0.761	0.527	0.158	0.01	0.01	0.01	0.01	0.01	0.01	0.01	0.01	0.096	0.209	0.063	0.01	0.01	1.58214e-17	3.83648e-17	0.211796	0.221256	0.00451646		0.121183	0.0746543	2.19466e-17	2.42936e-17	2.23663e-17	2.38115e-17	2.57075e-17	2.12778e-17	2.31936e-17	2.47491e-17	2.32692e-17	1.51621e-17	2.46066e-17	0.348592	1.8467e-17	2.80185e-17	2.80945e-17	2.15421e-17	2.38377e-17	2.91126e-17	0.302707	3.19429e-17	0.678369	0.884122	0.535227	2.04845e-17	2.62462e-17	2.39198e-17	2.67888e-17	2.48327e-17	2.58646e-17	2.56813e-17	2.60493e-17	0.528364	0.861563	0.491268	2.32587e-17	1.73337e-17			0	0	0		0	0												0							0		0	0	0									0	0	0			187724			69233.7	100995	162861		12903.2	174700												11628.1							16900.9		142848	98983.2	29693.9									17968.9	39210	11746			Peak Found	Not Found	Not Found	Peak Found	High	Peak Found	Not Found	Peak Found	Peak Found	Not Found	Not Found	Not Found	Not Found	Not Found	Not Found	Not Found	Not Found	Not Found	Not Found	Not Found	Peak Found	Not Found	Not Found	Not Found	Not Found	Not Found	Not Found	Peak Found	Not Found	Peak Found	Peak Found	Peak Found	Not Found	Not Found	Not Found	Not Found	Not Found	Not Found	Not Found	Not Found	Peak Found	Peak Found	Peak Found	Not Found	Not Found	3.61	1	6	0.00444774	2
FALSE	n/a	Medium	Master Protein	Q7Z6B7	SLIT-ROBO Rho GTPase-activating protein 1 OS=Homo sapiens OX=9606 GN=SRGAP1 PE=1 SV=1		0.047	2	2	3	2	1085	124.2	6.83	1.91	2	1	0	0.01	15.296	0.01		11.535	0.01	0.01	6.17	0.01	0.01	0.01	0.01	1.109	0.01	0.01	0.01	0.01		0.363	0.45	0.01	0.01	0.01	0.136	0.613	0.01	0.555	0.151	0.615	0.01	1.667	1.665		0.01	0.01	0.01							0.143	0.01	1.58214e-17	0.884926	3.95158e-17		0.903204		3.86925e-17	0.853287	2.19466e-17	2.42936e-17	2.23663e-17	2.38115e-17	0.907014	2.12778e-17	2.31936e-17	2.47491e-17	2.32692e-17		0.790573	0.988285	1.8467e-17	2.80185e-17	2.80945e-17	0.954535	0.742642	2.91126e-17	0.947571	0.477529	0.667457	2.49855e-17	0.786147	0.990028		2.39198e-17	2.67888e-17	2.48327e-17							0.591762	1.73337e-17		0			0			0					0						0	0				0	0		0	0	0		0	0											0		31238		477812		47524.8	360326			192723					43463.7					4548.91	32066.3	14051.7				4255.05	19146.6		17333.3	4705.48	19199.9		179894	52019.2	153093				596853	23316.5	274859	5645.73	88776.4	6929.32	4463.8		Peak Found	Not Found	Peak Found	Not Found	Peak Found	Peak Found	Not Found	Not Found	High	Not Found	Not Found	Not Found	Not Found	Peak Found	Not Found	Not Found	Not Found	Not Found	Peak Found	Peak Found	Peak Found	Not Found	Not Found	Not Found	Peak Found	Peak Found	Not Found	Peak Found	Peak Found	Peak Found	Not Found	Peak Found	Peak Found	Peak Found	Not Found	Not Found	Not Found	Peak Found	Peak Found	High	Peak Found	Peak Found	Peak Found	Peak Found	Not Found	3.6	1	6	0.00444444	2
FALSE	n/a	Medium	Master Protein	Q9H4E7	Differentially expressed in FDCP 6 homolog OS=Homo sapiens OX=9606 GN=DEF6 PE=1 SV=1		0.049	4	2	4	2	631	73.9	6.05	1.81	2	2	0												100			100	100	100													100	100		100	100			100		100		100															2.38115e-17			2.31936e-17	2.47491e-17	2.32692e-17													2.49855e-17	2.32383e-17		2.62462e-17	2.39198e-17			2.58646e-17		2.60493e-17		2.49213e-17																																																												114012			297483	279576	107231													11196.6	27130		31589.2	8747.14			74300.5		37558.7		36804.3				Not Found	Not Found	Not Found	Not Found	Not Found	Not Found	Not Found	Not Found	Not Found	Not Found	Not Found	Not Found	Peak Found	Not Found	Not Found	High	High	Peak Found	Not Found	Not Found	Not Found	Not Found	Not Found	Not Found	Not Found	Not Found	Not Found	Not Found	Not Found	Not Found	Peak Found	Peak Found	Not Found	Peak Found	Peak Found	Not Found	Not Found	Peak Found	Not Found	Peak Found	Not Found	Peak Found	Not Found	Not Found	Not Found	3.6	1	6	0.00444115	2
FALSE	n/a	Medium	Master Protein	Q92556	Engulfment and cell motility protein 1 OS=Homo sapiens OX=9606 GN=ELMO1 PE=1 SV=2		0.027	4	2	5	2	727	83.8	6.28	4.05	2	2	0	0.01	5.118	0.692	0.272	9.577	0.01	1.327	1.474	0.01	0.01	0.01	0.01	0.01	0.01	100	100	2.109	0.01	0.037	0.174	0.01	0.01	0.254	0.01	0.01	0.243	0.768	0.477	48.922	12.085	0.01	0.01	0.01	0.01	0.01	0.01	0.01	0.01	0.01	0.01	0.01	0.01	3.998	0.01	1.58214e-17	0.767038	0.545616	0.0462708	0.840727		0.810308	0.190622	2.19466e-17	2.42936e-17	2.23663e-17	2.38115e-17	2.57075e-17	2.12778e-17	2.31936e-17	2.47491e-17	0.860301	1.51621e-17	0.526203	0.784885	1.8467e-17	2.80185e-17	0.695164	2.15421e-17	2.38377e-17	0.853612	0.994052	0.890366	0.13346	0.232141	2.32383e-17	2.04845e-17	2.62462e-17	2.39198e-17	2.67888e-17	2.48327e-17	2.58646e-17	2.56813e-17	2.60493e-17	2.5571e-17	2.49213e-17	2.35237e-17	0.576722	1.73337e-17		0	0	0	0		0	0							0	0	0		0	0			0			0	0	0	0	0													0		64620.8		330724	44715.6	200155	618850		104790	95219							41305880	26466012	136256		2367.61	11219.3			16393.4			15725.5	49624.7	30814.2	3.1614e+06	780919													258370		Peak Found	Not Found	High	Peak Found	High	High	Not Found	Peak Found	Peak Found	Not Found	Not Found	Not Found	Not Found	Not Found	Not Found	Peak Found	Peak Found	Peak Found	Not Found	Peak Found	Peak Found	Not Found	Not Found	Peak Found	Not Found	Not Found	Peak Found	Peak Found	Peak Found	Peak Found	Peak Found	Not Found	Not Found	Not Found	Not Found	Not Found	Not Found	Not Found	Not Found	Not Found	Not Found	Not Found	Not Found	Peak Found	Not Found	3.59	1	7	0.00517751	2
FALSE	n/a	Medium	Master Protein	P35222	Catenin beta-1 OS=Homo sapiens OX=9606 GN=CTNNB1 PE=1 SV=1		0.027	5	5	8	3	781	85.4	5.86	4.06	3	4	0		6.1				0.01	0.553	6.044	0.01		0.01	0.01	0.01	0.01	0.01	0.01	0.01	0.01	0.09	0.01	2.742	0.309	0.508	0.562	0.302		0.964		7.525	0.654	0.01	0.01	0.01	0.01	0.01	0.01	0.212	0.197	0.01	0.086	0.01	0.01	0.01	0.01		0.874435					0.947048	0.8494	2.19466e-17		2.23663e-17	2.38115e-17	2.57075e-17	2.12778e-17	2.31936e-17	2.47491e-17	2.32692e-17	1.51621e-17	0.835516	3.00898e-17	0.0628451	0.961566	0.91028	0.690081	0.82233		0.944136		0.626492	0.928971	2.32383e-17	2.04845e-17	2.62462e-17	2.39198e-17	2.67888e-17	2.48327e-17	0.66268	0.646677	2.60493e-17	0.525849	2.49213e-17	2.35237e-17	2.32587e-17	1.73337e-17		0					0	0											0		0	0	0	0	0		0		0	0							0	0		0					31404.8	3463.56	191557	67665.6	1024.64	186541		38493.6	397878		1178.54									2832.36		86115.4	868729	128755	17652.5	2.53857e+06	510874	71767.6	26689.4	237674	28482.1							8715.88	6172.57		2696.45					Peak Found	Peak Found	Peak Found	Peak Found	Peak Found	High	Not Found	Peak Found	High	Not Found	Peak Found	Not Found	Not Found	Not Found	Not Found	Not Found	Not Found	Not Found	Not Found	Peak Found	Not Found	Peak Found	High	Peak Found	Peak Found	Peak Found	High	Peak Found	Peak Found	Peak Found	Peak Found	Not Found	Not Found	Not Found	Not Found	Not Found	Not Found	Peak Found	Peak Found	Not Found	Peak Found	Not Found	Not Found	Not Found	Not Found	3.59	1	7	0.00517369	2
FALSE	n/a	Medium	Master Protein	P26006	Integrin alpha-3 OS=Homo sapiens OX=9606 GN=ITGA3 PE=1 SV=5		0.033	2	2	4	2	1051	116.5	6.77	2.15	2	2	0	0.01	0.01	0.6	0.01		0.01	0.265	5.22			0.01		0.01	0.01	0.01	0.01	0.01	0.01	0.01	0.151	0.01	0.01	0.01	0.01	0.017	0.11	0.01	0.01	4.346	0.01	0.01	0.01	0.082	0.163	0.01	0.01	0.01	0.01	0.172		0.01	0.01	0.01	0.01	1.58214e-17	3.83648e-17	0.480883	3.91794e-17			0.687341	0.766401			2.23663e-17		2.57075e-17	2.12778e-17	2.31936e-17	2.47491e-17	2.32692e-17	1.51621e-17	2.46066e-17	0.704883	1.8467e-17	2.80185e-17	2.80945e-17	2.15421e-17	0.301849	0.641633	3.09579e-17	3.19429e-17	0.807486	2.49855e-17	2.32383e-17	2.04845e-17	0.618124	0.816704	2.67888e-17	2.48327e-17	2.58646e-17	2.56813e-17	0.482864		2.49213e-17	2.35237e-17	2.32587e-17	1.73337e-17			0				0	0												0					0	0			0				0	0					0						46895.5			28123		469251		12431.7	495775	29484	97776.5		102642								7075.92					782.96	5165.28			203826				3855.61	7636.18					8056.7	6352.3					Peak Found	Not Found	Not Found	Peak Found	Not Found	Peak Found	Not Found	Peak Found	High	Peak Found	Peak Found	Not Found	Peak Found	Not Found	Not Found	Not Found	Not Found	Not Found	Not Found	Not Found	Peak Found	Not Found	Not Found	Not Found	Not Found	Peak Found	Peak Found	Not Found	Not Found	Peak Found	Not Found	Not Found	Not Found	Peak Found	Peak Found	Not Found	Not Found	Not Found	Not Found	Peak Found	Peak Found	Not Found	Not Found	Not Found	Not Found	3.59	1	7	0.00516987	2
FALSE	n/a	High	Master Protein	Q9Y3L5	Ras-related protein Rap-2c OS=Homo sapiens OX=9606 GN=RAP2C PE=1 SV=1		0.002	25	5	14	2	183	20.7	4.94	19.68	2	4	0	0.01	0.01	3.734	14.217	29.782	0.01	1.665	24.306	0.01	0.372	0.01	0.01		0.01	0.245	0.01	1.864	0.01	0.304	1.241	0.01	0.01	0.6	0.084	1.685	0.01	0.01	3.704			0.01	0.01	0.297	0.01	4.034	1.57		3.307	0.01	0.01		0.347	0.01	0.01	1.58214e-17	3.83648e-17	0.907032	0.324953	0.791366		0.737324	0.64681	2.19466e-17	0.638192	2.23663e-17	2.38115e-17		2.12778e-17	0.762279	2.47491e-17	0.896158	1.51621e-17	0.877331	0.774288	1.8467e-17	2.80185e-17	0.939455	0.8253	0.430223	2.91126e-17	3.09579e-17	0.530186			2.32383e-17	2.04845e-17	0.973233	2.39198e-17	0.237363	0.520999		0.573578	2.60493e-17	2.5571e-17		0.990719	2.32587e-17	1.73337e-17			0	0	0		0	0		0					0		0		0	0			0	0	0			0					0		0	0		0				0			16935.9			63231.5	240778	504382		28192	411647		6307.66			56616.3		4153.31		118898		5146.17	21013.1			10163	1416.8	28535.2			62727.8	5649.14	13531			7149.62		68322.5	26586.8	9715.98	56007.5			5651.36	5876.33			Peak Found	Not Found	Not Found	Peak Found	Peak Found	Peak Found	Not Found	Peak Found	High	Not Found	Peak Found	Not Found	Not Found	High	Not Found	Peak Found	Not Found	Peak Found	Not Found	Peak Found	Peak Found	Not Found	Not Found	Peak Found	Peak Found	Peak Found	Not Found	Not Found	Peak Found	Peak Found	Peak Found	Not Found	Not Found	Peak Found	Not Found	Peak Found	Peak Found	Peak Found	Peak Found	Not Found	Not Found	Peak Found	Peak Found	Not Found	Not Found	3.58	1	7	0.00516605	2
FALSE	n/a	Low	Master Protein	Q01469	Fatty acid-binding protein 5 OS=Homo sapiens OX=9606 GN=FABP5 PE=1 SV=3		0.062	12	2	14	2	135	15.2	7.01	1.7	2	2	0	0.01	12.8	2.36	5.012	15.818	0.01	0.655	13.053	0.471	9.037	1.73	0.01	7.573	0.01	0.01	0.094	0.01	0.01	0.249	0.01	19.18	0.01	0.01	3.383	0.045	0.012	0.01	0.073	1.455	4.097	9.183	0.01	0.846	1.41	0.8	0.912	1.22	0.769	1.98	1.349	0.175	0.026	19.845	0.01	1.58214e-17	0.939016	0.970397	0.822268	0.993187		0.98862	0.932287	0.698542	0.7226	0.97299	2.38115e-17	0.592422	2.12778e-17	2.31936e-17	0.562282	2.32692e-17	1.51621e-17	0.877331	3.00898e-17	0.000571489	2.80185e-17	2.80945e-17	0.0367145	0.619738	0.085643	3.09579e-17	0.221865	0.87702	0.631228	0.210308	2.04845e-17	0.756528	0.593892	0.855562	0.650818	0.91601	0.989632	0.761397	0.649601	0.800056	0.206591	0.189196	1.73337e-17		30.89	0	80.03	0		82.94	0	0	0	0		0			0			0		0			0	0	0		0	0	251.28	0		69.62	29.9	210.98	47.75	5.68	0	0	0	0	0	0		125349		1.36819e+06	267778	439222	1.7944e+06		131309	1.48078e+06	53486.7	107597	196293		90162.4			10612.9			2959.02		2.17583e+06			383735	5156.4	1394.68		8292.63	165010	305538	1.04175e+06		76811.1	151400	58814.6	90257.9	148346	87181.8	224567	16065.8	19818.6	2995.84	2.2513e+06		Peak Found	Not Found	High	High	High	High	Not Found	Peak Found	High	Peak Found	Peak Found	High	Not Found	High	Not Found	Not Found	Peak Found	Not Found	Not Found	Peak Found	Not Found	Peak Found	Not Found	Not Found	Peak Found	Peak Found	Peak Found	Not Found	Peak Found	Peak Found	Peak Found	Peak Found	Not Found	Peak Found	Peak Found	Peak Found	High	Peak Found	High	Peak Found	Peak Found	Peak Found	Peak Found	Peak Found	Not Found	3.58	1	7	0.00516224	2
FALSE	n/a	Medium	Master Protein	Q9BVK6	Transmembrane emp24 domain-containing protein 9 OS=Homo sapiens OX=9606 GN=TMED9 PE=1 SV=2		0.03	5	1	2	1	235	27.3	8.02	2.56	1	1	0		100	100	100	100		100					100	100							100		100		100	100	100		100			100			100	100		100	100	100	100		100	100			3.83648e-17	3.95158e-17	3.91794e-17	3.36934e-17		3.86925e-17					2.38115e-17	2.57075e-17							3.00898e-17		2.80185e-17		2.15421e-17	2.38377e-17	2.91126e-17		3.19429e-17			2.32383e-17			2.39198e-17	2.67888e-17		2.58646e-17	2.56813e-17	2.60493e-17	2.5571e-17		2.35237e-17	2.32587e-17																																																367429	73256	127695	691910		23325.7					2745.39	18310.8							42917.4		4236.18		4037.68	6805.13	18178.5		37967.7			7285.06			11187.5	5236.27		17784.6	9888	5982.5	3719.96		4369.9	22177.5		Not Found	Not Found	Peak Found	Peak Found	Peak Found	High	Not Found	Peak Found	Not Found	Not Found	Not Found	Not Found	Peak Found	Peak Found	Not Found	Not Found	Not Found	Not Found	Not Found	Not Found	Peak Found	Not Found	Peak Found	Not Found	Peak Found	Peak Found	Peak Found	Not Found	Peak Found	Not Found	Not Found	Peak Found	Not Found	Not Found	Peak Found	Peak Found	Not Found	Peak Found	Peak Found	Peak Found	Peak Found	Not Found	Peak Found	Peak Found	Not Found	3.57	1	7	0.00515844	2
FALSE	n/a	Medium	Master Protein	Q15758	Neutral amino acid transporter B(0) OS=Homo sapiens OX=9606 GN=SLC1A5 PE=1 SV=2		0.03	6	2	8	2	541	56.6	5.48	2.42	2	1	0		100	100	100	100			100		100		100		100	100	100			100			100				100	100	100	100	100	100		100	100			100		100		100		100			3.83648e-17	3.95158e-17	3.91794e-17	3.36934e-17			3.65839e-17		2.42936e-17		2.38115e-17		2.12778e-17	2.31936e-17	2.47491e-17			2.46066e-17			2.80185e-17				2.91126e-17	3.09579e-17	3.19429e-17	2.23017e-17	2.49855e-17	2.32383e-17		2.62462e-17	2.39198e-17			2.58646e-17		2.60493e-17		2.49213e-17		2.32587e-17																																																405037	84776.5	165237	312491			329731		226379		102644		83555.4	51611.5	80110.8			1166.56			2536.25				4244.67	19977.5	16055.1	3278.53	67421	6844.54		10463.3	38006			26696.6		3141.54		4346.57		6168.24		Not Found	Not Found	Peak Found	Peak Found	High	Peak Found	Not Found	Not Found	Peak Found	Not Found	High	Not Found	High	Not Found	High	Peak Found	High	Not Found	Not Found	Peak Found	Not Found	Not Found	Peak Found	Not Found	Not Found	Not Found	Peak Found	Peak Found	Peak Found	Peak Found	Peak Found	Peak Found	Not Found	Peak Found	Peak Found	Not Found	Not Found	Peak Found	Not Found	Peak Found	Not Found	Peak Found	Not Found	Peak Found	Not Found	3.57	1	7	0.00515464	2
FALSE	n/a	Medium	Master Protein	Q96TA1	Protein Niban 2 OS=Homo sapiens OX=9606 GN=NIBAN2 PE=1 SV=3		0.028	3	2	5	2	746	84.1	6.19	4.42	2	1	0	1.461	20.336	17.68	3.312	27.147	0.01	7.438	0.01	6.4	0.01	0.01	0.01	2.374	0.01	4.402	0.01	0.01	0.01	0.01	0.01	0.01	0.771	0.01	0.126	1.304	0.608	0.905	8.815	12.728	0.503	2.049	6.598	1.122	1.847	0.347	1.988	5.053	0.01	19.369	0.01	1.521	0.01	1.321	0.01	0.190371	0.752974	0.105896	0.965697	0.841064		0.0828298	3.65839e-17	0.62638	2.42936e-17	2.23663e-17	2.38115e-17	0.941491	2.12778e-17	0.600748	2.47491e-17	2.32692e-17	1.51621e-17	2.46066e-17	3.00898e-17	1.8467e-17	0.822177	2.80945e-17	0.933579	0.510081	0.977737	0.954407	0.237183	0.405881	0.875111	0.763241	0.567803	0.657434	0.525646	0.967003	0.387769	0.429434	2.56813e-17	0.0706312	2.5571e-17	0.497906	2.35237e-17	0.859303	1.73337e-17	0	0	180.85	75.83	20.87		42.74		0				61.31		0							173.75		0	0	305.62	185.33	0	0	0	0	0	0	0	0	137.41	322.84		0		23.1		0		26695.2	20380	283592	718648	101339	727273		204077		89247.3				69750.8		61386.2							30628.3		1751.05	16631.3	35703.5	37305.4	122935	177502	7017.28	26125.5	84119.1	15645.9	23545.1	4842.91	70157.1	310061		246948		41387.9		16840.8		Peak Found	Peak Found	High	High	Peak Found	High	Not Found	Peak Found	Not Found	Peak Found	Not Found	Not Found	Not Found	Peak Found	Not Found	Peak Found	Not Found	Not Found	Not Found	Not Found	Not Found	Not Found	Peak Found	Not Found	Peak Found	Peak Found	Peak Found	Peak Found	Peak Found	Peak Found	Peak Found	Peak Found	Peak Found	Peak Found	Peak Found	Peak Found	Peak Found	Peak Found	Not Found	Peak Found	Not Found	Peak Found	Not Found	Peak Found	Not Found	3.56	1	7	0.00515085	2
FALSE	n/a	Medium	Master Protein	Q8NG11	Tetraspanin-14 OS=Homo sapiens OX=9606 GN=TSPAN14 PE=1 SV=1		0.028	7	2	6	2	270	30.7	6.84	3.7	2	2	0	0.01	7.714	1.353	1.624	27.484	0.01	1.062	11.448	64.019	15.243	18.471	4.726	0.01	0.01	0.01	0.01	0.01	0.01	0.01		0.01	0.766	0.01	0.01	0.01		0.993	9.6	0.01	23.391	0.01	0.01	0.01	0.01	0.01	0.01		0.01	2.91	0.01	0.01	0.345	0.01	0.01	1.58214e-17	0.920422	0.801408	0.822268	0.840727		0.896123	0.973316	0.107118	0.586315	0.21762	0.876473	2.57075e-17	2.12778e-17	2.31936e-17	2.47491e-17	2.32692e-17	1.51621e-17	2.46066e-17		1.8467e-17	0.822177	2.80945e-17	2.15421e-17	2.38377e-17		0.934656	0.20254	2.23017e-17	0.114739	2.32383e-17	2.04845e-17	2.62462e-17	2.39198e-17	2.67888e-17	2.48327e-17		2.56813e-17	0.616518	2.5571e-17	2.49213e-17	0.990719	2.32587e-17	1.73337e-17		0	0	0	0		0	0	0	0	0	0										0					0	0		0									0			0			13101.2		101059	79858.8	21278.7	1.76938e+06		57616.2	624295	838728	199702	241988	61918.6								178159		10039.2				4456.96	17475.9	125770		306447							9681.2		38127.9			4517.83			Peak Found	Not Found	Peak Found	Peak Found	Peak Found	High	Not Found	Peak Found	Peak Found	Peak Found	Peak Found	Peak Found	Peak Found	Not Found	Not Found	Not Found	Not Found	Not Found	Not Found	Not Found	High	Not Found	Peak Found	Not Found	Not Found	Not Found	Peak Found	Peak Found	Peak Found	Not Found	Peak Found	Not Found	Not Found	Not Found	Not Found	Not Found	Not Found	Peak Found	Not Found	Peak Found	Not Found	Not Found	Peak Found	Not Found	Not Found	3.54	1	8	0.00588235	2
FALSE	n/a	Medium	Master Protein	P48061-6	Isoform Theta of Stromal cell-derived factor 1 OS=Homo sapiens OX=9606 GN=CXCL12		0.035	8	1	3	1	100	11.4	9.6	2.09	1	1	0		100	100	100	100		100	100	100	100	100	100					100			100		100			100	100	100	100		100			100		100					100		100				3.83648e-17	3.95158e-17	3.91794e-17	3.36934e-17		3.86925e-17	3.65839e-17	2.19466e-17	2.42936e-17	2.23663e-17	2.38115e-17					2.32692e-17			3.00898e-17		2.80185e-17			2.38377e-17	2.91126e-17	3.09579e-17	3.19429e-17		2.49855e-17			2.62462e-17		2.67888e-17					2.5571e-17		2.35237e-17																																																	409362	80184.9	69494.6	1.49334e+06		28816	560785	221804	262189	1618620	396181					1.33813e+06			2798.04		11641			1961.84	8702.98	12252.7	14752.6		478873			63423.3		61635.2					67260.9		32000.4			Not Found	Not Found	High	Peak Found	Peak Found	Peak Found	Not Found	Peak Found	High	Peak Found	Peak Found	Peak Found	Peak Found	Not Found	Not Found	Not Found	Not Found	Peak Found	Not Found	Not Found	Peak Found	Not Found	Peak Found	Not Found	Not Found	Peak Found	Peak Found	Peak Found	Peak Found	Not Found	Peak Found	Not Found	Not Found	Peak Found	Not Found	Peak Found	Not Found	Not Found	Not Found	Not Found	Peak Found	Not Found	Peak Found	Not Found	Not Found	3.52	1	8	0.00587803	2
FALSE			Master Protein	Q8WY21-2	Isoform 2 of VPS10 domain-containing receptor SorCS1 OS=Homo sapiens OX=9606 GN=SORCS1			3	3	3	3	1198	133.3	6.98		3		0	0.82			1.732		0.01	0.01		69.237	47.273	57.625	14.293	62.559	0.01	0.01		0.01	0.01	0.01	0.01	0.01	0.01	0.01	0.01	0.056	0.01	0.01	0.01	0.01		0.01	0.01	0.01	19.025	1.402	2.269	17.326	1.495	45.696	0.5	7.261	0.535	0.01	0.01	0.344958			0.83207			3.86925e-17		0.108526	0.271659	0.0247514	0.630487	0.0232776	2.12778e-17	2.31936e-17		2.32692e-17	1.51621e-17	2.46066e-17	3.00898e-17	1.8467e-17	2.80185e-17	2.80945e-17	2.15421e-17	0.68145	2.91126e-17	3.09579e-17	3.19429e-17	2.23017e-17		2.32383e-17	2.04845e-17	2.62462e-17	0.0262457	0.625299	0.374461	0.0843883	0.862046	0.00667927	0.9674	0.0624667	0.869361	2.32587e-17	1.73337e-17	0			0					0	0	0	0	0												0									0	0	0	0	0	0	0	0	0			22834.2	18717	32787.6	25576.9	39539.7	2802.46			122636	1.58097e+06	1.07943e+06	1.31582e+06	326376	1.42848e+06			2199.23									1286.14					14561.2				434423	32020.2	51804.3	395636	41096.3	1.04343e+06	11419.5	165801	14710.7			Peak Found	Peak Found	Peak Found	Peak Found	Peak Found	Peak Found	Not Found	Not Found	High	Peak Found	Peak Found	High	Peak Found	Peak Found	Not Found	Not Found	Peak Found	Not Found	Not Found	Not Found	Not Found	Not Found	Not Found	Not Found	Not Found	Peak Found	Not Found	Not Found	Not Found	Not Found	Peak Found	Not Found	Not Found	Not Found	Peak Found	Peak Found	Peak Found	Peak Found	Peak Found	Peak Found	Peak Found	High	Peak Found	Not Found	Not Found	3.52	1	9	0.00660793	2
FALSE	n/a	Medium	Master Protein	Q9NUV9	GTPase IMAP family member 4 OS=Homo sapiens OX=9606 GN=GIMAP4 PE=1 SV=1		0.03	3	1	2	1	329	37.5	7.81	2.73	1	1	0				100	100			100																																								3.91794e-17	3.36934e-17			3.65839e-17																																																																																					24693.9	343767			128587																																					Not Found	Not Found	Not Found	Not Found	Peak Found	High	Not Found	Not Found	Peak Found	Not Found	Not Found	Not Found	Not Found	Not Found	Not Found	Not Found	Not Found	Not Found	Not Found	Not Found	Not Found	Not Found	Not Found	Not Found	Not Found	Not Found	Not Found	Not Found	Not Found	Not Found	Not Found	Not Found	Not Found	Not Found	Not Found	Not Found	Not Found	Not Found	Not Found	Not Found	Not Found	Not Found	Not Found	Not Found	Not Found	3.52	1	9	0.00660308	2
FALSE	n/a	Medium	Master Protein	Q7Z333	Probable helicase senataxin OS=Homo sapiens OX=9606 GN=SETX PE=1 SV=4		0.029	2	4	15	4	2677	302.7	7.17	3.56	4	1	0	100		100	100	100		100	100		100	100	100	100	100	100	100	100	100	100	100		100	100			100	100	100	100	100	100	100	100	100	100	100	100	100	100	100	100	100	100		1.58214e-17		3.95158e-17	3.91794e-17	3.36934e-17		3.86925e-17	3.65839e-17		2.42936e-17	2.23663e-17	2.38115e-17	2.57075e-17	2.12778e-17	2.31936e-17	2.47491e-17	2.32692e-17	1.51621e-17	2.46066e-17	3.00898e-17		2.80185e-17	2.80945e-17			2.91126e-17	3.09579e-17	3.19429e-17	2.23017e-17	2.49855e-17	2.32383e-17	2.04845e-17	2.62462e-17	2.39198e-17	2.67888e-17	2.48327e-17	2.58646e-17	2.56813e-17	2.60493e-17	2.5571e-17	2.49213e-17	2.35237e-17	2.32587e-17																																															83043.7		333931	202868	276125		81282.4	1.15958e+06		1.46531e+06	6063.07	12821	70527.6	4762.56	3.40298e+07	30735526	3.88831e+06	682.543	2142.35	67322		621001	622447			310586	2.15983e+06	220032	2.18413e+06	211962	1.84086e+06	3.66241e+06	1.06152e+06	4.37751e+06	779331	4.65984e+06	4.29483e+06	5.20563e+06	4.75188e+06	1.08361e+06	3.14589e+06	335703	3.53565e+06		Not Found	Peak Found	Not Found	Peak Found	Peak Found	Peak Found	Not Found	Peak Found	Peak Found	Not Found	Peak Found	Peak Found	Peak Found	Peak Found	Peak Found	Peak Found	High	Peak Found	Peak Found	Peak Found	Peak Found	Not Found	Peak Found	High	Not Found	Not Found	Peak Found	High	Peak Found	High	High	High	Peak Found	Peak Found	Peak Found	Peak Found	High	Peak Found	Peak Found	Peak Found	High	Peak Found	Peak Found	Peak Found	Not Found	3.5	1	9	0.00659824	2
FALSE			Master Protein	Q6ZSM3	Monocarboxylate transporter 12 OS=Homo sapiens OX=9606 GN=SLC16A12 PE=1 SV=3			4	2	2	2	516	56.5	8.27		2		0			100		100		100	100							100	100	100				100	100	100			100	100	100	100	100	100		100						100				100				3.95158e-17		3.36934e-17		3.86925e-17	3.65839e-17							2.31936e-17	2.47491e-17	2.32692e-17				1.8467e-17	2.80185e-17	2.80945e-17			2.91126e-17	3.09579e-17	3.19429e-17	2.23017e-17	2.49855e-17	2.32383e-17		2.62462e-17						2.60493e-17				2.32587e-17																																																	118544		257219		47486.4	167322							4833.08	420314	150829				1470.01	9264.3	26833.7			28045.6	32004.4	82412.8	8758323	219352	265106		4328.06						106592				97543.7		Not Found	Not Found	Not Found	Peak Found	Not Found	High	Not Found	Peak Found	Peak Found	Not Found	Not Found	Not Found	Not Found	Not Found	Not Found	Peak Found	Peak Found	Peak Found	Not Found	Not Found	Not Found	Peak Found	Peak Found	Peak Found	Not Found	Not Found	Peak Found	Peak Found	Peak Found	Peak Found	High	Peak Found	Not Found	Peak Found	Not Found	Not Found	Not Found	Not Found	Not Found	Peak Found	Not Found	Not Found	Not Found	Peak Found	Not Found	3.49	1	9	0.00659341	2
FALSE	n/a	High	Master Protein	A0A0J9YXX1	Immunoglobulin heavy variable 5-10-1 OS=Homo sapiens OX=9606 GN=IGHV5-10-1 PE=3 SV=1		0.002	38	3	42	2	117	12.8	8.28	29.26	2	3	0	0.01	0.338	3.218	0.01	11.729	0.01	0.269	4.605	0.557	0.107	0.567	0.374	0.15	0.201	0.387	0.428	0.192	0.01	0.01	0.01	0.01	0.019	0.709	0.01	0.038	0.01	0.291	4.026	0.783	0.327	0.425	21.971	0.24	0.718	0.082	0.159	0.807	0.16	0.545	0.102	0.044	0.148	0.399	0.01	1.58214e-17	0.00142148	0.944442	3.91794e-17	0.908494		0.607697	0.620041	0.70486	0.197129	0.560991	0.39778	0.197271	0.422552	0.77545	0.854164	0.367651	1.51621e-17	2.46066e-17	3.00898e-17	1.8467e-17	0.272349	0.947233	2.15421e-17	0.623079	2.91126e-17	0.719986	0.565863	0.658518	0.739494	0.863247	0.206045	0.973233	0.831123	0.427073	0.820408	0.961055	0.430006	0.874927	0.522455	0.261675	0.804401	0.861016	1.73337e-17		0	0		0		0	0	0	0	0	0	0	0	0	0	0					0	0	0	0		0	0	0	0	0	0	0	0	0	0	0	0	0	0	0	0	0		304868		103010	981213		3575915		82141.9	1.40398e+06	169682	32669.1	172959	113890	45862.1	61325	117924	130559	58526.9					5715.71	216020	686.04	11699.1		88741.8	1.22753e+06	238699	99548.8	129456	6.69825e+06	73117.5	219036	24920.8	48594.9	246041	48630.3	166197	31081.1	13531.6	45062.7	121567		High	Not Found	Peak Found	High	Not Found	High	Not Found	Peak Found	High	Peak Found	Peak Found	High	Peak Found	Peak Found	High	High	Peak Found	High	Not Found	Not Found	Not Found	Not Found	Peak Found	High	Peak Found	Peak Found	Not Found	Peak Found	High	High	High	Peak Found	High	Peak Found	Peak Found	Peak Found	Peak Found	Peak Found	Peak Found	Peak Found	Peak Found	Peak Found	Peak Found	High	Not Found	3.49	1	9	0.00658858	2
FALSE	n/a	Low	Master Protein	P00167	Cytochrome b5 OS=Homo sapiens OX=9606 GN=CYB5A PE=1 SV=2		0.057	16	1	2	1	134	15.3	4.96	0	1	1	0	0.01	5.174	0.425	0.554	0.01	0.01	0.01	0.01	0.01	26.579	0.01	0.01	0.01	0.01	0.01	0.01	0.01	0.01	0.01	0.01	0.01	0.01	0.01	0.01	0.01	0.01	0.01	0.01	0.01	0.01	0.01	0.01	0.01	0.01	0.01	0.328	0.01	2.557	0.01	0.01	0.01	0.345	0.01	0.01	1.58214e-17	0.774247	0.341797	0.319612	3.36934e-17		3.86925e-17	3.65839e-17	2.19466e-17	0.430032	2.23663e-17	2.38115e-17	2.57075e-17	2.12778e-17	2.31936e-17	2.47491e-17	2.32692e-17	1.51621e-17	2.46066e-17	3.00898e-17	1.8467e-17	2.80185e-17	2.80945e-17	2.15421e-17	2.38377e-17	2.91126e-17	3.09579e-17	3.19429e-17	2.23017e-17	2.49855e-17	2.32383e-17	2.04845e-17	2.62462e-17	2.39198e-17	2.67888e-17	0.983737	2.58646e-17	0.661353	2.60493e-17	2.5571e-17	2.49213e-17	0.990719	2.32587e-17	1.73337e-17		0	0	0						0																										0		0				0			20500.2		106062	8710.26	11356.2						544874																										6716.54		52410.1				7079.76			Peak Found	Not Found	Peak Found	Peak Found	Peak Found	Not Found	Not Found	Not Found	Not Found	Not Found	High	Not Found	Not Found	Not Found	Not Found	Not Found	Not Found	Not Found	Not Found	Not Found	Not Found	Not Found	Not Found	Not Found	Not Found	Not Found	Not Found	Not Found	Not Found	Not Found	Not Found	Not Found	Not Found	Not Found	Not Found	Not Found	Peak Found	Not Found	Peak Found	Not Found	Not Found	Not Found	Peak Found	Not Found	Not Found	3.49	1	9	0.00658376	2
FALSE	n/a	Medium	Master Protein	Q6ZNF0	Acid phosphatase type 7 OS=Homo sapiens OX=9606 GN=ACP7 PE=2 SV=2		0.041	3	1	2	1	438	50.4	9.2	1.96	1	1	0		100						100	100	100		100	100	100	100		100		100					100					100	100	100						100	100	100		100	100	100			3.83648e-17						3.65839e-17	2.19466e-17	2.42936e-17		2.38115e-17	2.57075e-17	2.12778e-17	2.31936e-17		2.32692e-17		2.46066e-17					2.15421e-17					2.23017e-17	2.49855e-17	2.32383e-17						2.58646e-17	2.56813e-17	2.60493e-17		2.49213e-17	2.35237e-17	2.32587e-17																																																1103.95						798.06	139893	328247		745314	16873.3	420512	47021.7		38101.3		21714.1					17430.5					21889.7	10856.5	134937						6144.16	59435	233336		5692.77	14144.2	147264		Not Found	Not Found	Peak Found	Not Found	Not Found	Not Found	Not Found	Not Found	Peak Found	Peak Found	High	Not Found	Peak Found	Peak Found	Peak Found	Peak Found	Not Found	Peak Found	Not Found	Peak Found	Not Found	Not Found	Not Found	Not Found	Peak Found	Not Found	Not Found	Not Found	Not Found	Peak Found	Peak Found	Peak Found	Not Found	Not Found	Not Found	Not Found	Not Found	Peak Found	Peak Found	Peak Found	Not Found	Peak Found	Peak Found	Peak Found	Not Found	3.49	1	9	0.00657895	2
FALSE	n/a	Medium	Master Protein	Q15326	Zinc finger MYND domain-containing protein 11 OS=Homo sapiens OX=9606 GN=ZMYND11 PE=1 SV=2		0.045	2	1	2	1	602	70.9	8.53	1.92	1	1	0	0.01	0.01	0.01	0.01	0.01	0.01	0.01	0.01	0.01	0.01	0.01	0.01	0.01	0.01	0.01	0.01	0.01	0.01	0.01	0.01	0.01	0.01	0.01	0.01	0.01	0.01	0.01	0.01	0.01	0.01	0.01	0.01	0.01	0.01	0.01	0.01	0.01	0.01	0.01	0.01	0.01	0.01	0.01	0.01	1.58214e-17	3.83648e-17	3.95158e-17	3.91794e-17	3.36934e-17		3.86925e-17	3.65839e-17	2.19466e-17	2.42936e-17	2.23663e-17	2.38115e-17	2.57075e-17	2.12778e-17	2.31936e-17	2.47491e-17	2.32692e-17	1.51621e-17	2.46066e-17	3.00898e-17	1.8467e-17	2.80185e-17	2.80945e-17	2.15421e-17	2.38377e-17	2.91126e-17	3.09579e-17	3.19429e-17	2.23017e-17	2.49855e-17	2.32383e-17	2.04845e-17	2.62462e-17	2.39198e-17	2.67888e-17	2.48327e-17	2.58646e-17	2.56813e-17	2.60493e-17	2.5571e-17	2.49213e-17	2.35237e-17	2.32587e-17	1.73337e-17																									0																				9109726																									29203.1																				High	Not Found	Not Found	Not Found	Not Found	Not Found	Not Found	Not Found	Not Found	Not Found	Not Found	Not Found	Not Found	Not Found	Not Found	Not Found	Not Found	Not Found	Not Found	Not Found	Not Found	Not Found	Not Found	Not Found	Not Found	Peak Found	Not Found	Not Found	Not Found	Not Found	Not Found	Not Found	Not Found	Not Found	Not Found	Not Found	Not Found	Not Found	Not Found	Not Found	Not Found	Not Found	Not Found	Not Found	Not Found	3.48	1	9	0.00657414	2
FALSE	n/a	Low	Master Protein	P05543	Thyroxine-binding globulin OS=Homo sapiens OX=9606 GN=SERPINA7 PE=1 SV=2		0.06	5	2	3	2	415	46.3	6.3	0	2	1	0	0.01	5.577	0.892	1.449	16.463	0.01	0.488	4.786	0.01	0.01	0.01	0.01	0.01	0.01	0.01	0.01	0.01	0.01	0.01	0.925	0.01	0.01	0.01	0.01	0.01	4.76	1.567	0.154	2.733	0.51	0.01	0.01	0.01	0.01	0.01	0.01	0.01	0.01	0.01	0.01	0.01	0.01	0.01	5.144	1.58214e-17	0.833828	0.676546	0.753391	0.996593		0.914577	0.733613	2.19466e-17	2.42936e-17	2.23663e-17	2.38115e-17	2.57075e-17	2.12778e-17	2.31936e-17	2.47491e-17	2.32692e-17	1.51621e-17	2.46066e-17	0.849733	1.8467e-17	2.80185e-17	2.80945e-17	2.15421e-17	2.38377e-17	0.429119	0.816181	0.509719	0.93431	0.888022	2.32383e-17	2.04845e-17	2.62462e-17	2.39198e-17	2.67888e-17	2.48327e-17	2.58646e-17	2.56813e-17	2.60493e-17	2.5571e-17	2.49213e-17	2.35237e-17	2.32587e-17	0.33194		0	23.37	0	160.78		0	0												0						0	0	0	0	0														0	54634.2		250861	54318.7	65190.6	696189		21971.1	215259												8936.46						45962.7	15127.8	1487.59	122939	22936.7														49675.5	Peak Found	Not Found	High	Peak Found	Peak Found	High	Not Found	Peak Found	Peak Found	Not Found	Not Found	Not Found	Not Found	Not Found	Not Found	Not Found	Not Found	Not Found	Not Found	Not Found	Peak Found	Not Found	Not Found	Not Found	Not Found	Not Found	Peak Found	Peak Found	Peak Found	Peak Found	Peak Found	Not Found	Not Found	Not Found	Not Found	Not Found	Not Found	Not Found	Not Found	Not Found	Not Found	Not Found	Not Found	Not Found	Peak Found	3.47	1	9	0.00656934	2
FALSE	n/a	Low	Master Protein	P61163	Alpha-centractin OS=Homo sapiens OX=9606 GN=ACTR1A PE=1 SV=1		0.056	6	1	4	1	376	42.6	6.64	0	1	1	0									100	100				100		100													100	100	100	100	100		100		100	100	100				100	100									2.19466e-17	2.42936e-17				2.12778e-17		2.47491e-17													2.23017e-17	2.49855e-17	2.32383e-17	2.04845e-17	2.62462e-17		2.67888e-17		2.58646e-17	2.56813e-17	2.60493e-17				2.32587e-17	1.73337e-17																																																						133316	375591				16212.4		48802.1													23793.2	1.1213e+06	1.69844e+06	59746	8816.96		3332.46		33018.1	89885.1	5361.05				353021	10777.8	Not Found	Not Found	Not Found	Not Found	Not Found	Not Found	Not Found	Not Found	Not Found	Peak Found	High	Not Found	Not Found	Not Found	Peak Found	Not Found	Peak Found	Not Found	Not Found	Not Found	Not Found	Not Found	Not Found	Not Found	Not Found	Not Found	Not Found	Not Found	Not Found	Peak Found	Peak Found	Peak Found	Peak Found	Peak Found	Not Found	Peak Found	Not Found	High	High	Peak Found	Not Found	Not Found	Not Found	Peak Found	Peak Found	3.47	1	9	0.00656455	2
FALSE	n/a	Medium	Master Protein	Q9UJH8	Meteorin OS=Homo sapiens OX=9606 GN=METRN PE=2 SV=2		0.028	6	2	5	2	293	31.2	8.09	3.77	2	2	0	0.01	19.596	2.095	0.01	14.808	0.115	0.403	6.624	0.01	1.529	0.01	0.101	0.255	0.01	0.01	0.01	0.039	0.16	0.01	0.173	0.18	0.222	0.311	0.375	0.7	0.314	0.712	0.062	0.01	0.294	0.499	0.01	0.172	0.06	0.138	0.08	0.694	0.04	0.01	0.137	0.01	0.01	0.01	0.01	1.58214e-17	0.819917	0.947703	3.91794e-17	0.971076		0.862094	0.8709	2.19466e-17	0.954962	2.23663e-17	0.264843	0.338618	2.12778e-17	2.31936e-17	2.47491e-17	0.0406854	0.359252	2.46066e-17	0.769697	0.830853	0.930874	0.761519	0.748135	0.666322	0.916591	0.998209	0.215873	2.23017e-17	0.709852	0.887032	2.04845e-17	0.859494	0.523378	0.662698	0.669316	0.979956	0.149153	2.60493e-17	0.69266	2.49213e-17	2.35237e-17	2.32587e-17	1.73337e-17		180.23	72.23		0	0	0	27.55		0		187.45	0				0	0		0	115.06	0	0	116.02	274.45	0	0	0		0	0		0	0	0	0	0	0		315.75					76884.1		856148	114224		1.04023e+06	8094.36	28288.4	439688		10142.2		4392.24	17946.3				2718.63	1058.37		12162.8	8629.22	15625.1	21822.4	17962.1	30822.3	22085.3	50022.3	4355.15		20645.4	3309.84		12096.5	4243.2	9706.96	5619.32	48727.4	2800.03		6206.63					Peak Found	Not Found	High	Peak Found	Not Found	High	Peak Found	Peak Found	Peak Found	Not Found	Peak Found	Not Found	Peak Found	Peak Found	Not Found	Not Found	Not Found	Peak Found	Peak Found	Not Found	Peak Found	Peak Found	Peak Found	Peak Found	Peak Found	Peak Found	Peak Found	Peak Found	Peak Found	Not Found	Peak Found	Peak Found	Not Found	Peak Found	Peak Found	Peak Found	Peak Found	Peak Found	Peak Found	Not Found	Peak Found	Not Found	Not Found	Not Found	Not Found	3.46	1	9	0.00655977	2
FALSE	n/a	Medium	Master Protein	P58546	Myotrophin OS=Homo sapiens OX=9606 GN=MTPN PE=1 SV=2		0.049	14	1	4	1	118	12.9	5.52	1.8	1	1	0												100	100			100	100												100		100	100		100	100	100	100	100	100	100	100	100	100													2.38115e-17	2.57075e-17			2.47491e-17	2.32692e-17												2.23017e-17		2.32383e-17	2.04845e-17		2.39198e-17	2.67888e-17	2.48327e-17	2.58646e-17	2.56813e-17	2.60493e-17	2.5571e-17	2.49213e-17	2.35237e-17	2.32587e-17																																																										922004	95027.4			198865	24335.5												20859.8		12539.1	26268		262290	19249.3	341916	309876	6676.05	382817	7652.93	759402	72262.5	141442		Not Found	Not Found	Not Found	Not Found	Not Found	Not Found	Not Found	Not Found	Not Found	Not Found	Not Found	Not Found	High	Peak Found	Not Found	Not Found	High	Peak Found	Not Found	Not Found	Not Found	Not Found	Not Found	Not Found	Not Found	Not Found	Not Found	Not Found	Not Found	Peak Found	Not Found	Peak Found	Peak Found	Not Found	Peak Found	Peak Found	Peak Found	Peak Found	Peak Found	Peak Found	Peak Found	Peak Found	Peak Found	Peak Found	Not Found	3.46	1	9	0.00655499	2
FALSE	n/a	Low	Master Protein	Q9H3Z4	DnaJ homolog subfamily C member 5 OS=Homo sapiens OX=9606 GN=DNAJC5 PE=1 SV=1		0.066	17	3	5	3	198	22.1	5.07	0	3	2	0	0.01	12.401	1.869	6.452	25.526	0.01	0.846	12.761	0.01	28.99	14.746	1.695	0.01	5.801	0.01	0.01	12.715	0.01	0.01	0.747	0.01	0.01	0.01	0.01	0.615	0.145	1.534	0.689	46.052	3.343	1.749	0.01	0.01	1.184	0.317	1.505	1.815	0.01	3.206	0.589	1.648	0.7	0.01	0.01	1.58214e-17	0.931912	0.934058	0.722348	0.845104		0.951881	0.941427	2.19466e-17	0.388569	0.27673	0.859208	2.57075e-17	0.707575	2.31936e-17	2.47491e-17	0.23755	1.51621e-17	2.46066e-17	0.907193	1.8467e-17	2.80185e-17	2.80945e-17	2.15421e-17	0.747263	0.718388	0.820739	0.97885	0.119948	0.683774	0.791609	2.04845e-17	2.62462e-17	0.681534	0.954157	0.537579	0.821235	2.56813e-17	0.578926	0.927925	0.464901	0.758995	2.32587e-17	1.73337e-17		0	33.37	26.11	37.47		107.86	41.78		0	72.91	78.15		1050.83			0			0					58.87	0	0	0	0	0	148.03			0	0	0	43.87		0	0	0	98.95			27578.9		121944	98597.4	172474	322145		40189.3	973564		285076	181814	271313		818244			176494			10375.4					16689.4	1428.33	21290.9	6779.75	639231	46409.4	51533.9			16441	1224.01	20887	47070		44495	8181.27	22870	18058.9			Peak Found	Not Found	High	Peak Found	Peak Found	High	Not Found	Peak Found	Peak Found	Not Found	Peak Found	Peak Found	Peak Found	Not Found	Peak Found	Not Found	Not Found	High	Not Found	Not Found	Peak Found	Not Found	Not Found	Not Found	Not Found	Peak Found	Peak Found	Peak Found	Peak Found	Peak Found	Peak Found	Peak Found	Not Found	Not Found	Peak Found	Peak Found	Peak Found	Peak Found	Not Found	Peak Found	Peak Found	Peak Found	Peak Found	Not Found	Not Found	3.44	1	9	0.00655022	2	Phospho [S10; T11]
FALSE	n/a	Medium	Master Protein	O75493	Carbonic anhydrase-related protein 11 OS=Homo sapiens OX=9606 GN=CA11 PE=1 SV=2		0.035	3	1	2	1	328	36.2	9.74	2.1	1	1	0	0.238	11.666	0.01	0.01	0.01	0.01	0.01	0.01	0.01	0.01	0.01	0.01	0.01	0.01	1.149	1.148	0.01	0.01	0.033	0.303	0.01	0.01	0.304	0.01	0.113	0.079	0.01	0.532	0.01	0.01	0.01	0.01	0.01	0.01	0.01	0.01	0.156	0.01	0.01	0.01	0.01	0.01	0.01	0.01	0.806123	0.944989	3.95158e-17	3.91794e-17	3.36934e-17		3.86925e-17	3.65839e-17	2.19466e-17	2.42936e-17	2.23663e-17	2.38115e-17	2.57075e-17	2.12778e-17	0.94275	0.921275	2.32692e-17	1.51621e-17	0.496264	0.907193	1.8467e-17	2.80185e-17	0.778455	2.15421e-17	0.884473	0.537947	3.09579e-17	0.917071	2.23017e-17	2.49855e-17	2.32383e-17	2.04845e-17	2.62462e-17	2.39198e-17	2.67888e-17	2.48327e-17	0.551976	2.56813e-17	2.60493e-17	2.5571e-17	2.49213e-17	2.35237e-17	2.32587e-17	1.73337e-17	0	0													0	0			0	0			0		0	0		0									0								35880.7	8546.67	418592													41214.5	41207.9			1191.37	10874			10909.7		4051.72	2826.74		19103.8									5603.98								Peak Found	Peak Found	High	Not Found	Not Found	Not Found	Not Found	Not Found	Not Found	Not Found	Not Found	Not Found	Not Found	Not Found	Not Found	Peak Found	Peak Found	Not Found	Not Found	Peak Found	Peak Found	Not Found	Not Found	Peak Found	Not Found	Peak Found	Peak Found	Not Found	Peak Found	Not Found	Not Found	Not Found	Not Found	Not Found	Not Found	Not Found	Not Found	Peak Found	Not Found	Not Found	Not Found	Not Found	Not Found	Not Found	Not Found	3.44	1	9	0.00654545	2
FALSE	n/a	Low	Master Protein	Q93050-1	Isoform 2 of V-type proton ATPase 116 kDa subunit a isoform 1 OS=Homo sapiens OX=9606 GN=ATP6V0A1		0.067	6	4	15	4	831	95.7	6.65	0	3	3	0	100	100		100			100	100	100	100	100	100	100	100	100	100	100	100	100			100		100		100		100	100	100	100	100	100	100	100	100	100	100	100	100	100	100	100		1.58214e-17	3.83648e-17		3.91794e-17			3.86925e-17	3.65839e-17	2.19466e-17	2.42936e-17	2.23663e-17	2.38115e-17	2.57075e-17	2.12778e-17	2.31936e-17	2.47491e-17	2.32692e-17	1.51621e-17	2.46066e-17			2.80185e-17		2.15421e-17		2.91126e-17		3.19429e-17	2.23017e-17	2.49855e-17	2.32383e-17	2.04845e-17	2.62462e-17	2.39198e-17	2.67888e-17	2.48327e-17	2.58646e-17	2.56813e-17	2.60493e-17	2.5571e-17	2.49213e-17	2.35237e-17	2.32587e-17																																															12191.6	273747		33580.3			11722.8	209145	3.31854e+06	2.8285e+06	269571	1.1077e+06	78004	810805	829408	1.388e+06	213023	6325.29	26099.9			11314.3		20478.3		964161		13865.7	2.17504e+06	493661	406653	2.75839e+07	309986	128217	18538.6	79724.5	253140	99134	434757	4227.24	148343	363566	2.10647e+07		Not Found	Peak Found	Peak Found	Not Found	Peak Found	Not Found	Not Found	Peak Found	High	High	High	Peak Found	High	Peak Found	High	Peak Found	High	Peak Found	Peak Found	Peak Found	Not Found	Not Found	Peak Found	Not Found	Peak Found	Not Found	Peak Found	Not Found	Peak Found	Peak Found	Peak Found	High	Peak Found	Peak Found	Peak Found	Peak Found	Peak Found	Peak Found	Peak Found	Peak Found	Peak Found	Peak Found	Peak Found	Peak Found	Not Found	3.44	1	9	0.0065407	2
FALSE	n/a	Low	Master Protein	Q86VZ4	Low-density lipoprotein receptor-related protein 11 OS=Homo sapiens OX=9606 GN=LRP11 PE=2 SV=2		0.06	11	3	7	3	500	53.3	6.47	0	3	1	0	0.01			1.232		0.01	0.486	4.747		0.01	0.01		0.01	70.948	0.01	0.01	0.01			0.01						0.01	0.01		0.01		0.01	0.01	0.01	0.01	0.01	4.799	5.069		3.525		1.869	0.01	0.01	0.967	1.58214e-17			0.646246			0.903112	0.726372		2.42936e-17	2.23663e-17		2.57075e-17	0.106497	2.31936e-17	2.47491e-17	2.32692e-17			3.00898e-17						2.91126e-17	3.09579e-17		2.23017e-17		2.32383e-17	2.04845e-17	2.62462e-17	2.39198e-17	2.67888e-17	0.139294	0.446389		0.549124		0.413997	2.35237e-17	2.32587e-17	0.905366				0			0	0						0																						0	0		0		0			0	19333.9		472089	34462.2	137861	532750		18359	480515	101325			121896		1.504e+06				700.892	6415.97		36368.9	22721.3	3543.29	20478.1	134819			34902.1		17213.4						92792.3	98004.1	105135	68152.1	19640.5	36138.2			45953.1	Peak Found	Not Found	High	Peak Found	Peak Found	High	Not Found	Peak Found	High	Peak Found	Not Found	Not Found	High	Not Found	Peak Found	Not Found	Not Found	Not Found	Peak Found	Peak Found	Not Found	Peak Found	Peak Found	Peak Found	Peak Found	Peak Found	Not Found	Not Found	Peak Found	Not Found	Peak Found	Not Found	Not Found	Not Found	Not Found	Not Found	High	Peak Found	Peak Found	Peak Found	Peak Found	High	Not Found	Not Found	Peak Found	3.44	1	9	0.00653595	2
FALSE	n/a	Medium	Master Protein	Q9H1E3	Nuclear ubiquitous casein and cyclin-dependent kinase substrate 1 OS=Homo sapiens OX=9606 GN=NUCKS1 PE=1 SV=1		0.031	7	2	3	2	243	27.3	5.08	2.87	2	1	0	0.01	0.01	6.007		80.263	1.97	0.93	0.01	0.01	0.258	0.01	0.01	0.01	0.01	0.01	0.01	0.01	0.01	0.01	0.01	2.459	0.01	0.761	0.01	0.01	0.01	0.01	0.802	0.77	0.01	0.748	0.01	0.01	0.01	0.01	0.01	0.62	3.829	0.01	0.01	0.01	1.991	0.01	0.01	1.58214e-17	3.83648e-17	0.734423		0.208657		0.948282	3.65839e-17	2.19466e-17	0.57851	2.23663e-17	2.38115e-17	2.57075e-17	2.12778e-17	2.31936e-17	2.47491e-17	2.32692e-17	1.51621e-17	2.46066e-17	3.00898e-17	0.148348	2.80185e-17	0.988818	2.15421e-17	2.38377e-17	2.91126e-17	3.09579e-17	0.999883	0.761452	2.49855e-17	0.980981	2.04845e-17	2.62462e-17	2.39198e-17	2.67888e-17	2.48327e-17	0.965232	0.518709	2.60493e-17	2.5571e-17	2.49213e-17	0.378929	2.32587e-17	1.73337e-17			0		0	0	0			0											0		0					0	0		0						0	0				0			5416.13			32534.6	14876	634634	10670.2	5038.36			1400.02											13315.6		4122.82					4342.83	4170.71		14807.6						3360.56	20735.7				10784.8			Peak Found	Not Found	Not Found	Peak Found	Peak Found	High	Peak Found	Peak Found	Not Found	Not Found	Peak Found	Not Found	Not Found	Not Found	Not Found	Not Found	Not Found	Not Found	Not Found	Not Found	Not Found	Peak Found	Not Found	Peak Found	Not Found	Not Found	Not Found	Not Found	Peak Found	Peak Found	Not Found	Peak Found	Not Found	Not Found	Not Found	Not Found	Not Found	Peak Found	Peak Found	Not Found	Not Found	Not Found	Peak Found	Not Found	Not Found	3.43	1	10	0.00725689	2
FALSE	n/a	Medium	Master Protein	P62304	Small nuclear ribonucleoprotein E OS=Homo sapiens OX=9606 GN=SNRPE PE=1 SV=1		0.03	12	1	3	1	92	10.8	9.44	2.38	1	1	0	0.01	27.06	0.01	0.01	14.545	0.01	0.692	0.01	0.01		2.073	0.01	0.01	0.01	0.01	0.01	5.29	0.01	0.105	0.01	0.01	0.01	13.12	0.01	0.01	0.234	0.01	7.352	13.882	0.01	1.194	0.01	0.01	0.01	0.01	0.01	0.01	0.01	0.01		0.01	0.01	0.01	0.01	1.58214e-17	0.59298	3.95158e-17	3.91794e-17	0.968356		0.98649	3.65839e-17	2.19466e-17		0.973042	2.38115e-17	2.57075e-17	2.12778e-17	2.31936e-17	2.47491e-17	0.536638	1.51621e-17	0.837287	3.00898e-17	1.8467e-17	2.80185e-17	0.190385	2.15421e-17	2.38377e-17	0.837942	3.09579e-17	0.243548	0.432784	2.49855e-17	0.906587	2.04845e-17	2.62462e-17	2.39198e-17	2.67888e-17	2.48327e-17	2.58646e-17	2.56813e-17	2.60493e-17		2.49213e-17	2.35237e-17	2.32587e-17	1.73337e-17		0			0		0				0						0		0				0			0		0	0		0														9127.21		246981			132758		6314.56			140769	18916.9						48285.1		956.717				119750			2133.57		67105.2	126707		10895.3									22658.6					Peak Found	Not Found	High	Not Found	Not Found	Peak Found	Not Found	Peak Found	Not Found	Not Found	High	Peak Found	Not Found	Not Found	Not Found	Not Found	Not Found	Peak Found	Not Found	Peak Found	Not Found	Not Found	Not Found	Peak Found	Not Found	Not Found	Peak Found	Not Found	Peak Found	Peak Found	Not Found	Peak Found	Not Found	Not Found	Not Found	Not Found	Not Found	Not Found	Not Found	Not Found	Peak Found	Not Found	Not Found	Not Found	Not Found	3.39	1	11	0.00797679	2
FALSE	n/a	Medium	Master Protein	Q8N6Q3	CD177 antigen OS=Homo sapiens OX=9606 GN=CD177 PE=1 SV=2		0.013	4	2	9	2	437	46.3	6.29	6.14	2	1	0	0.219	35.412	6.38	0.01	65.999	0.01	5.109	40.736	2.274	2.194	0.576	1.41	0.01	0.01	0.175	0.069	0.01	0.01	0.43	0.01	1.079	0.01	0.01	1.965	0.01	0.01	0.01	0.989	0.01	1.991	4.614	2.007	0.302	0.828	0.01	1.08	1.326	0.01	1.827	0.01	1.537	0.01	0.833	0.01	0.838217	0.420281	0.722881	3.91794e-17	0.298492		0.174528	0.328963	0.875052	0.992134	0.583647	0.895999	2.57075e-17	2.12778e-17	0.666155	0.514431	2.32692e-17	1.51621e-17	0.748503	3.00898e-17	0.275827	2.80185e-17	2.80945e-17	0.293826	2.38377e-17	2.91126e-17	3.09579e-17	0.939917	2.23017e-17	0.841119	0.452623	0.950719	0.959071	0.78494	2.67888e-17	0.641273	0.903324	2.56813e-17	0.782882	2.5571e-17	0.493519	2.35237e-17	0.975461	1.73337e-17	0	0	0		0		0	0	0	0	0	0			0	0			0		0			0				0		0	0	0	0	0		0	0		0		0		0		21056.9	4610.47	745663	134345		1.38973e+06		107573	857766	47885.2	46204.8	12125.7	29690.2			3675.6	1444.03			9056.35		22729.6			41376.2				20821.8		41914.5	97164.7	42264.9	6355.69	17434.4		22744.7	27921.9		38461.8		32355.2		17537.9		Peak Found	Peak Found	High	High	Not Found	High	Not Found	Peak Found	High	Peak Found	Peak Found	Peak Found	Peak Found	High	Not Found	Peak Found	Peak Found	Not Found	Not Found	Peak Found	Not Found	Peak Found	Not Found	Not Found	Peak Found	Not Found	Not Found	Not Found	Peak Found	Not Found	Peak Found	Peak Found	Peak Found	Peak Found	Peak Found	Not Found	Peak Found	Peak Found	Not Found	Peak Found	Not Found	Peak Found	Not Found	Peak Found	Not Found	3.39	1	11	0.00797101	2
FALSE	n/a	Medium	Master Protein	Q9C075	Keratin, type I cytoskeletal 23 OS=Homo sapiens OX=9606 GN=KRT23 PE=1 SV=2		0.034	18	6	8	5	422	48.1	6.54	2.17	4	3	0	0.01		3.764	1.964	19.848	0.01			10.383	1.569		2.763	3.204	0.01	0.01	1.129	0.01	0.01	0.567	1.448	0.01	0.9	0.01		0.254	0.744	1.766	1.033	17.462	48.531	0.01	0.01			0.915	0.01	5.316	2.12	0.01	0.555	0.01		9.49	0.01	1.58214e-17		0.89073	0.72818	0.94792				0.47819	0.858375		0.99812	0.884602	2.12778e-17	2.31936e-17	0.921107	2.32692e-17	1.51621e-17	0.648533	0.695443	1.8467e-17	0.794723	2.80945e-17		0.968028	0.943671	0.780097	0.932887	0.3366	0.0296347	2.32383e-17	2.04845e-17			0.79221	2.48327e-17	0.444269	0.73412	2.60493e-17	0.932746	2.49213e-17		0.317583	1.73337e-17			116	19.99	94.34				0	0		0	0			0			0	0		0			98.78	0	43.76	52.71	0	0					0		0	0		0			0		33253		453830	191897	2.02369e+06	674906		27932.2	2951645	121495	618156	439562	135602	35334.9			12449.7			6247.87	38689.9		11232.5		935.116	12022.2	8206.55	62658	32339.3	192571	535202			12180.3	9993.9	10092.8		108946	79139.4		21690.3		33124.9	147474		Peak Found	Not Found	Peak Found	Peak Found	High	Peak Found	Not Found	Peak Found	Peak Found	Peak Found	High	High	Peak Found	Peak Found	Not Found	High	Peak Found	Not Found	Not Found	Peak Found	Peak Found	Not Found	Peak Found	Not Found	Peak Found	Peak Found	Peak Found	Peak Found	Peak Found	Peak Found	Peak Found	Not Found	Not Found	Peak Found	Peak Found	Peak Found	Not Found	High	High	Not Found	Peak Found	Not Found	Peak Found	Peak Found	Not Found	3.37	1	11	0.00796524	2
FALSE	n/a	High	Master Protein	Q9NVJ2	ADP-ribosylation factor-like protein 8B OS=Homo sapiens OX=9606 GN=ARL8B PE=1 SV=1		0.01	17	3	8	3	186	21.5	8.43	7.86	3	1	0		100	100	100	100		100	100									100			100	100	100	100		100		100		100	100	100	100	100		100				100	100		100	100			3.83648e-17	3.95158e-17	3.91794e-17	3.36934e-17		3.86925e-17	3.65839e-17									2.32692e-17			3.00898e-17	1.8467e-17	2.80185e-17	2.80945e-17		2.38377e-17		3.09579e-17		2.23017e-17	2.49855e-17	2.32383e-17	2.04845e-17	2.62462e-17		2.67888e-17				2.60493e-17	2.5571e-17		2.35237e-17	2.32587e-17																																																129799	79102.3	22458.1	454193		31606.5	474059									1.23375e+06			48489.8	6954.96	58867	86293.3		13295.3		268835		4.22499e+06	64419.5	27223.7	113966	14223.8		10109.8				12826031	77287.6		5030.04	11537060		Not Found	Not Found	Peak Found	Peak Found	Peak Found	High	Not Found	Peak Found	High	Not Found	Not Found	Not Found	Not Found	Not Found	Not Found	High	Not Found	Peak Found	Not Found	Not Found	Peak Found	Peak Found	Peak Found	Peak Found	Not Found	Peak Found	Not Found	Peak Found	Not Found	Peak Found	Peak Found	Peak Found	Peak Found	Peak Found	Not Found	Peak Found	Not Found	Not Found	Not Found	Peak Found	Peak Found	Not Found	Peak Found	Peak Found	Not Found	3.36	1	11	0.00795948	2	Phospho [T173]
FALSE	n/a	Low	Master Protein	Q15418	Ribosomal protein S6 kinase alpha-1 OS=Homo sapiens OX=9606 GN=RPS6KA1 PE=1 SV=2		0.059	1	1	2	1	735	82.7	7.83	0	1	1	0																																																																																																																																																																																		Not Found	Not Found	Not Found	Not Found	Not Found	High	Not Found	Not Found	Not Found	Not Found	Not Found	Not Found	Not Found	Not Found	Not Found	Not Found	Not Found	Not Found	Not Found	Not Found	Not Found	Not Found	Not Found	Not Found	Not Found	Not Found	Not Found	Not Found	Not Found	Not Found	Not Found	Not Found	Not Found	Not Found	Not Found	Not Found	Not Found	Not Found	Not Found	Not Found	Not Found	Not Found	Not Found	Not Found	Not Found	3.36	1	11	0.00795372	2
FALSE			Master Protein	P16989	Y-box-binding protein 3 OS=Homo sapiens OX=9606 GN=YBX3 PE=1 SV=4			7	1	1	1	372	40.1	9.77		1		0			100							100								100		100		100	100			100	100	100																			3.95158e-17							2.42936e-17								1.51621e-17		3.00898e-17		2.80185e-17	2.80945e-17			2.91126e-17	3.09579e-17	3.19429e-17																																																																97701.9							307701								1060.78		176574		13665.8	88167.6			22700.4	131728	182529																	Not Found	Not Found	Not Found	Peak Found	Not Found	Not Found	Not Found	Not Found	Not Found	Not Found	High	Not Found	Not Found	Not Found	Not Found	Not Found	Not Found	Not Found	Peak Found	Not Found	Peak Found	Not Found	Peak Found	Peak Found	Not Found	Not Found	Peak Found	Peak Found	Peak Found	Not Found	Not Found	Not Found	Not Found	Not Found	Not Found	Not Found	Not Found	Not Found	Not Found	Not Found	Not Found	Not Found	Not Found	Not Found	Not Found	3.35	1	11	0.00794798	2
FALSE	n/a	Medium	Master Protein	Q9H0C2	ADP/ATP translocase 4 OS=Homo sapiens OX=9606 GN=SLC25A31 PE=2 SV=1		0.029	6	2	11	2	315	35	9.89	3.44	2	2	0				100					100	100	100	100				100	100			100							100		100	100	100	100	100	100					100			100	100	100				3.91794e-17					2.19466e-17	2.42936e-17	2.23663e-17	2.38115e-17				2.47491e-17	2.32692e-17			3.00898e-17							3.09579e-17		2.23017e-17	2.49855e-17	2.32383e-17	2.04845e-17	2.62462e-17	2.39198e-17					2.60493e-17			2.35237e-17	2.32587e-17	1.73337e-17																																																	17882.1					419202	731197	565071	938994				5609	185825			5598.02							4916.25		178776	4979.33	19505.9	29498.1	73007.5	11695.8					1566.82			9788.35	39652.1	3053.99	Not Found	Not Found	Not Found	Not Found	Peak Found	Not Found	Not Found	Not Found	Not Found	High	High	High	High	Not Found	Not Found	Not Found	Peak Found	Peak Found	Not Found	Not Found	Peak Found	Not Found	Not Found	Not Found	Not Found	Not Found	Not Found	Peak Found	Not Found	Peak Found	Peak Found	Peak Found	Peak Found	High	Peak Found	Not Found	Not Found	Not Found	Not Found	Peak Found	Not Found	Not Found	Peak Found	Peak Found	Peak Found	3.34	1	11	0.00794224	2
FALSE			Master Protein	Q8IZT6	Abnormal spindle-like microcephaly-associated protein OS=Homo sapiens OX=9606 GN=ASPM PE=1 SV=2			0	1	85	1	3477	409.5	10.45		1		0	0.691	57.029	30.698	97.889	100	0.01	11.302	68.047	100	100	9.78	100	0.055	4.239	0.023	0.011	0.01	0.01	0.01	0.01	0.01	1.082	6.378	0.145	0.08	0.394	13.718	14.657	82.207	2.04	16.722	47.24	4.191	100	89.822	100	100	71.873	100	56.494	94.353	71.583	2.393	0.066	0.381897	0.122945	0.0109886	0.000148147	3.36934e-17		0.0149606	0.0660822	2.19466e-17	2.42936e-17	0.384101	2.38115e-17	0.0573227	0.790905	0.0561255	0.0266418	2.32692e-17	1.51621e-17	2.46066e-17	3.00898e-17	1.8467e-17	0.661379	0.466474	0.891736	0.886776	0.992416	0.0759961	0.15014	0.0676125	0.823199	0.100377	0.0879513	0.112791	2.39198e-17	6.04413e-05	2.48327e-17	2.58646e-17	0.000148954	2.60493e-17	0.000848957	0.000107042	2.79219e-05	0.758877	0.295346	0	0	0	0	0		0	0	0	0	0	0	0	0	0	0			0			0	0	0	0	0	0	0	0	0	0	0	0	0	0	0	0	0	0	0	0	0	0	0	2.43606e+06	1.68369e+06	1.38926e+08	7.47813e+07	2.38464e+08	3.27561e+08		2.7532e+07	1.65767e+08	7.36139e+08	1.67008e+09	2.38246e+07	1405734894	135060	1.03277e+07	55505.5	26000.1			894.554			2.63692e+06	1.55371e+07	354278	194724	960923	3.34176e+07	3.57043e+07	2.00305e+08	4.9698e+06	4.09759e+07	1.16424e+08	1.02089e+07	3.17542e+08	2.18812e+08	4.55946e+08	2.6487e+08	1.75087e+08	2.59224e+08	1.37623e+08	2.30286e+08	1.7438e+08	6.37069e+06	160898	High	High	High	High	High	High	Not Found	High	High	High	High	High	High	Peak Found	Peak Found	Peak Found	Peak Found	Not Found	Not Found	Peak Found	Not Found	Not Found	High	High	Peak Found	Peak Found	Peak Found	High	High	High	Peak Found	High	Peak Found	High	High	High	Peak Found	High	High	High	High	High	High	Peak Found	Peak Found	3.34	1	11	0.00793651	2
FALSE	n/a	Low	Master Protein	P10619	Lysosomal protective protein OS=Homo sapiens OX=9606 GN=CTSA PE=1 SV=2		0.065	5	2	4	2	480	54.4	6.61	0	2	2	0	0.01	13.342	3.027	0.01	17.434	0.01			0.01	0.01	0.01		31.517	0.01	0.01	0.01	8.755	0.01	0.132	0.42	0.01		0.01		0.093		0.01	0.01		0.01	0.01	0.01	0.827	0.01		1.402	0.01	0.01	0.01	0.01	0.456	0.01	0.01		1.58214e-17	0.910898	0.950595	3.91794e-17	0.979126				2.19466e-17	2.42936e-17	2.23663e-17		0.116593	2.12778e-17	2.31936e-17	2.47491e-17	0.355138	1.51621e-17	0.911113	0.960086	1.8467e-17		2.80945e-17		0.820957		3.09579e-17	3.19429e-17		2.49855e-17	2.32383e-17	2.04845e-17	0.757944	2.39198e-17		0.566801	2.58646e-17	2.56813e-17	2.60493e-17	2.5571e-17	0.934478	2.35237e-17	2.32587e-17			0	0		0								0				0		0	0					0								0			0					0				13187.9		175951	111736		927359		22044	425620				7216.39	415643				295891		1742.39	5538.53		2745.24		1933.38	1232.38	12469.6			129615				66653.4		1760.35	18487.9					6013.62			13544	Peak Found	Not Found	High	Peak Found	Not Found	Peak Found	Not Found	Peak Found	High	Not Found	Not Found	Not Found	Peak Found	Peak Found	Not Found	Not Found	Not Found	Peak Found	Not Found	Peak Found	Peak Found	Not Found	Peak Found	Not Found	Peak Found	Peak Found	Peak Found	Not Found	Not Found	Peak Found	Not Found	Not Found	Not Found	Peak Found	Not Found	Peak Found	Peak Found	Not Found	Not Found	Not Found	Not Found	Peak Found	Not Found	Not Found	Peak Found	3.34	1	11	0.00793079	2
FALSE	n/a	High	Master Protein	Q9GZX3	Carbohydrate sulfotransferase 6 OS=Homo sapiens OX=9606 GN=CHST6 PE=1 SV=1		0.002	8	3	9	1	395	44.1	9.98	13.78	1	3	0	0.266	3.022	1.238	1.219	5.039	0.01	0.306	5.289	0.01	0.01	0.01	0.01	1.773	0.01	0.01	0.01	0.01	0.064	0.12	0.01	0.01	0.017	1.384	0.042	0.041	0.066	0.01	0.095	0.01	0.01	0.01	0.01	0.134	0.01	0.01	0.01	0.01	0.01	0.01	0.01	0.01	0.01	0.01	0.01	0.739996	0.474446	0.779936	0.657204	0.432193		0.753371	0.795302	2.19466e-17	2.42936e-17	2.23663e-17	2.38115e-17	0.994321	2.12778e-17	2.31936e-17	2.47491e-17	2.32692e-17	0.86734	0.919118	3.00898e-17	1.8467e-17	0.236919	0.938464	0.663789	0.619738	0.481918	3.09579e-17	0.322126	2.23017e-17	2.49855e-17	2.32383e-17	2.04845e-17	0.784891	2.39198e-17	2.67888e-17	2.48327e-17	2.58646e-17	2.56813e-17	2.60493e-17	2.5571e-17	2.49213e-17	2.35237e-17	2.32587e-17	1.73337e-17	0	0	0	0	0		0	0					0					0	0			0	0	0	0	0		0					0												64207	17048.1	194006	79519.6	78266.4	323545		19669.3	339570					113813					4124.2	7717			1069.31	88869.1	2673.75	2618.22	4258.86		6113.37					8626.88												Peak Found	Peak Found	High	Peak Found	Peak Found	High	Not Found	Peak Found	High	Not Found	Not Found	Not Found	Not Found	Peak Found	Not Found	Not Found	Not Found	Not Found	Peak Found	Peak Found	Not Found	Not Found	Peak Found	Peak Found	Peak Found	Peak Found	Peak Found	Not Found	Peak Found	Not Found	Not Found	Not Found	Not Found	Peak Found	Not Found	Not Found	Not Found	Not Found	Not Found	Not Found	Not Found	Not Found	Not Found	Not Found	Not Found	3.34	1	11	0.00792507	2
FALSE	n/a	Low	Master Protein	Q6UXB8	Peptidase inhibitor 16 OS=Homo sapiens OX=9606 GN=PI16 PE=1 SV=1		0.054	2	1	2	1	463	49.4	5.39	0	1	1	0			100	100			100													100									100						100												3.95158e-17	3.91794e-17			3.86925e-17													3.00898e-17									2.23017e-17						2.67888e-17																																																									110170	19349			19006.2													4640.58									223559						2695.17										Not Found	Not Found	Not Found	High	Peak Found	Not Found	Not Found	Peak Found	Not Found	Not Found	Not Found	Not Found	Not Found	Not Found	Not Found	Not Found	Not Found	Not Found	Not Found	Not Found	Peak Found	Not Found	Not Found	Not Found	Not Found	Not Found	Not Found	Not Found	Not Found	Peak Found	Not Found	Not Found	Not Found	Not Found	Not Found	Peak Found	Not Found	Not Found	Not Found	Not Found	Not Found	Not Found	Not Found	Not Found	Not Found	3.33	1	11	0.00791937	2
FALSE	n/a	Medium	Master Protein	Q7LBR1	Charged multivesicular body protein 1b OS=Homo sapiens OX=9606 GN=CHMP1B PE=1 SV=1		0.03	8	2	4	2	199	22.1	8.1	2.55	2	2	0	0.01	6.013		0.01		0.01		7.605					0.01	0.055	0.124	0.01	0.01	0.095	0.01	0.01	0.01	3.048			4.002	0.232		0.01	0.143	0.451	0.01	0.01	0.01	0.01	0.01	0.01	0.256	0.01	0.01	0.01	0.01	0.01	0.01	0.01	1.58214e-17	0.775933		3.91794e-17				0.917262					2.57075e-17	0.250709	0.578141	2.47491e-17	2.32692e-17	0.638905	2.46066e-17	3.00898e-17	1.8467e-17	0.444376			0.16759	0.841131		3.19429e-17	0.170046	0.841119	2.32383e-17	2.04845e-17	2.62462e-17	2.39198e-17	2.67888e-17	2.48327e-17	0.754669	2.56813e-17	2.60493e-17	2.5571e-17	2.49213e-17	2.35237e-17	2.32587e-17	1.73337e-17		0						0						0	0			0				0			0	0			0	0							0								22113.5		1.03713e+06	127575		703507		53031.4	833103	63114.4	69119.3	94257	34831.8		1214.93	2748.06			2095.94				70535.8	35594.1	32992.2	88494.2	5129.39	126602		194319	1.21865e+06							5653.38								Peak Found	Not Found	Peak Found	Peak Found	Not Found	High	Not Found	Peak Found	High	Peak Found	Peak Found	Peak Found	Peak Found	Not Found	Peak Found	Peak Found	Not Found	Not Found	Peak Found	Not Found	Not Found	Not Found	Peak Found	Peak Found	Peak Found	Peak Found	Peak Found	Peak Found	Not Found	Peak Found	Peak Found	Not Found	Not Found	Not Found	Not Found	Not Found	Not Found	Peak Found	Not Found	Not Found	Not Found	Not Found	Not Found	Not Found	Not Found	3.32	1	11	0.00791367	2
FALSE	n/a	Low	Master Protein	Q9NQX5	Neural proliferation differentiation and control protein 1 OS=Homo sapiens OX=9606 GN=NPDC1 PE=1 SV=2		0.063	11	4	8	4	325	34.5	7.01	0	4	1	0	0.01	16.968	0.733	4.552	15.041	0.01	0.39	3.921	0.01	1.534	7.974	1.186	1.6	0.01	0.01	0.076	0.465	0.122	6.244	0.01	0.03	2	0.01	0.082	2.531	2.07	1.704	0.01	0.21	0.639	1.88	0.01	0.143		0.712	0.01	0.254	1.494	1.719	1.92	0.01	0.438	0.573		1.58214e-17	0.90038	0.243975	0.893932	0.97763		0.735173	0.316694	2.19466e-17	0.823965	0.469166	0.71062	0.986105	2.12778e-17	2.31936e-17	0.273798	0.707102	0.49743	0.0104603	3.00898e-17	0.634988	0.470292	2.80945e-17	0.943516	0.167488	0.558332	0.727571	3.19429e-17	0.297543	0.930719	0.712824	2.04845e-17	0.850732		0.858277	2.48327e-17	0.74175	0.762746	0.83662	0.488244	2.49213e-17	0.823236	0.93994			361.39	151.64	461.95	218.75		0	65.59		0	0	0	162.97			0	0	0	0		3571.3	0		8559.55	128.11	0	0		0	0	0		0		868.74		0	361.37	0	0		0	203.75		2.42949e+06		9.91224e+06	849835	2.3304e+06	1.23397e+07		54457.4	6.74302e+06		32416.2	601365	25071.1	1.57787e+06			1613.34	1.1188e+06	2574.85	131954		32497.1	109176		202789	2.91103e+06	5.04339e+06	57727.2		511950	1.5394e+06	51281.6		348375	7010.04	327315		5359.63	869303	69255.9	40568.4		9260.09	485950	73024.5	Peak Found	Not Found	Peak Found	Peak Found	High	High	Not Found	Peak Found	High	Not Found	Peak Found	High	Peak Found	High	Not Found	Not Found	Peak Found	Peak Found	Peak Found	Peak Found	Not Found	Peak Found	Peak Found	Not Found	Peak Found	Peak Found	High	Peak Found	Not Found	Peak Found	Peak Found	Peak Found	Not Found	Peak Found	Peak Found	Peak Found	Not Found	Peak Found	Peak Found	Peak Found	Peak Found	Not Found	Peak Found	High	Peak Found	3.32	1	11	0.00790798	2
FALSE	n/a	Low	Master Protein	Q9BW62	Katanin p60 ATPase-containing subunit A-like 1 OS=Homo sapiens OX=9606 GN=KATNAL1 PE=1 SV=1		0.065	2	1	4	1	490	55.4	6.74	0	1	1	0	0.01	0.01	0.01	6.206	4.6	0.01	0.01	0.01	0.01	0.01	0.01	0.01	0.01	0.01	0.01	0.01	0.01	0.01	0.104	0.725	0.01	0.01	0.01	0.433	0.01	0.01	0.488	0.998	10.731	5.427	0.671	5.158	0.01	2.015	0.01	0.01	0.01	1.049	2.161	0.92	0.01	0.01	6.264	0.01	1.58214e-17	3.83648e-17	3.95158e-17	0.730501	0.379438		3.86925e-17	3.65839e-17	2.19466e-17	2.42936e-17	2.23663e-17	2.38115e-17	2.57075e-17	2.12778e-17	2.31936e-17	2.47491e-17	2.32692e-17	1.51621e-17	0.841324	0.907193	1.8467e-17	2.80185e-17	2.80945e-17	0.757308	2.38377e-17	2.91126e-17	0.92791	0.946885	0.519711	0.507294	0.94553	0.661701	2.62462e-17	0.49954	2.67888e-17	2.48327e-17	2.58646e-17	0.940439	0.718076	0.823089	2.49213e-17	2.35237e-17	0.408137	1.73337e-17				0	0														0	0				0			0	0	0	0	0	0		0				0	0	0			0		10592.1				65739.4	48728														1103.79	7677.48				4589.52			5173.63	10567.8	113665	57484.7	7104.05	54631.7		21342.7				11110.8	22889.6	9746.76			66350.8		Peak Found	Not Found	Not Found	Not Found	Peak Found	Peak Found	Not Found	Not Found	Not Found	Not Found	Not Found	Not Found	Not Found	Not Found	Not Found	Not Found	Not Found	Not Found	Not Found	Peak Found	Peak Found	Not Found	Not Found	Not Found	Peak Found	Not Found	Not Found	Peak Found	Peak Found	High	High	Peak Found	Peak Found	Not Found	Peak Found	Not Found	Not Found	Not Found	Peak Found	Peak Found	Peak Found	Not Found	Not Found	Peak Found	Not Found	3.31	1	11	0.0079023	2
FALSE	n/a	High	Master Protein	P01116-2	Isoform 2B of GTPase KRas OS=Homo sapiens OX=9606 GN=KRAS		0.002	37	5	13	2	188	21.4	8.12	18.63	2	5	0		100	100	100	100		100	100	100	100			100				100		100		100	100			100	100	100	100	100	100		100						100		100			100			3.83648e-17	3.95158e-17	3.91794e-17	3.36934e-17		3.86925e-17	3.65839e-17	2.19466e-17	2.42936e-17			2.57075e-17				2.32692e-17		2.46066e-17		1.8467e-17	2.80185e-17			2.38377e-17	2.91126e-17	3.09579e-17	3.19429e-17	2.23017e-17	2.49855e-17		2.04845e-17						2.56813e-17		2.5571e-17			2.32587e-17																																																78065.4	34499.2	15918.6	560085		6703.53	69099.7	11613.1	9261			128310				30545.2		8354.17		1803.57	24228.9			6546.11	4450.22	13798.6	1710.12	60889.1	14621		14064.4						5954.14		2653.28			8149.06		Not Found	Not Found	High	Peak Found	Peak Found	High	Not Found	Peak Found	Peak Found	Peak Found	Peak Found	Not Found	Not Found	High	Not Found	Not Found	Not Found	Peak Found	Not Found	Peak Found	Not Found	Peak Found	Peak Found	Not Found	Not Found	Peak Found	Peak Found	Peak Found	Peak Found	Peak Found	Peak Found	Not Found	Peak Found	Not Found	Not Found	Not Found	Not Found	Not Found	Peak Found	Not Found	Peak Found	Not Found	Not Found	Peak Found	Not Found	3.31	1	11	0.00789663	2
FALSE	n/a	Medium	Master Protein	Q9H1E1	Ribonuclease 7 OS=Homo sapiens OX=9606 GN=RNASE7 PE=1 SV=2		0.034	10	2	4	2	156	17.4	9.69	2.19	1	2	0										100		100		100	100	100		100	100										100	100	100	100	100	100	100	100	100	100	100	100		100	100											2.42936e-17		2.38115e-17		2.12778e-17	2.31936e-17	2.47491e-17		1.51621e-17	2.46066e-17										2.23017e-17	2.49855e-17	2.32383e-17	2.04845e-17	2.62462e-17	2.39198e-17	2.67888e-17	2.48327e-17	2.58646e-17	2.56813e-17	2.60493e-17	2.5571e-17		2.35237e-17	2.32587e-17																																																								741834		207671		28937.9	18675.5	47681.8		39755.9	34621.3										9031.09	12054.4	5133.34	51060.6	23455.5	18442.1	9189.89	18497.2	113557	22892.8	63503	16284.1		9535.61	3735.78		Not Found	Not Found	Not Found	Not Found	Not Found	Not Found	Not Found	Not Found	Not Found	Not Found	High	Not Found	Peak Found	Not Found	Peak Found	Peak Found	Peak Found	Not Found	Peak Found	Peak Found	Not Found	Not Found	Not Found	Not Found	Not Found	Not Found	Not Found	Not Found	Not Found	Peak Found	Peak Found	Peak Found	Peak Found	Peak Found	Peak Found	Peak Found	Peak Found	High	Peak Found	Peak Found	Peak Found	Not Found	Peak Found	Peak Found	Not Found	3.31	1	11	0.00789096	2
FALSE	n/a	Medium	Master Protein	Q96CW1	AP-2 complex subunit mu OS=Homo sapiens OX=9606 GN=AP2M1 PE=1 SV=2		0.028	6	3	5	3	435	49.6	9.54	3.69	3	2	0	100		100		100		100	100												100	100							100		100			100	100	100			100	100	100			100		1.58214e-17		3.95158e-17		3.36934e-17		3.86925e-17	3.65839e-17												3.00898e-17	1.8467e-17							3.19429e-17		2.49855e-17			2.62462e-17	2.39198e-17	2.67888e-17			2.56813e-17	2.60493e-17	2.5571e-17			2.32587e-17																																															14667.8		151997		963131		56601.2	798432												10947.1	5395.12							78750.8		39758			5401.22	8272.2	2397.62			37857.4	33067.2	18707.1			39579		Not Found	Peak Found	Not Found	Peak Found	Not Found	Peak Found	Not Found	Peak Found	High	Not Found	Not Found	Not Found	Not Found	Not Found	Not Found	Not Found	Not Found	Not Found	Not Found	Not Found	Peak Found	Peak Found	Not Found	Not Found	Not Found	Not Found	Not Found	Not Found	Peak Found	Not Found	Peak Found	Not Found	Not Found	Peak Found	Peak Found	Peak Found	Not Found	Not Found	Peak Found	Peak Found	Peak Found	Not Found	Not Found	Peak Found	Not Found	3.3	1	11	0.0078853	2
FALSE	n/a	Medium	Master Protein	O43633	Charged multivesicular body protein 2a OS=Homo sapiens OX=9606 GN=CHMP2A PE=1 SV=1		0.028	11	2	3	2	222	25.1	5.97	4.17	1	2	0	0.01	47.054	0.865	9.508	38.604	0.01			1.506	0.874		0.989	0.01	0.378	1.391	1.432	0.01	0.01		0.01	0.01	0.269	7.606	0.01	0.01	0.01	4.669	9.444	0.01	0.01	0.01	0.01	0.01	0.01	0.808			1.588		0.01	0.01	0.01		0.01	1.58214e-17	0.241461	0.674819	0.548599	0.616053				0.950983	0.859004		0.812032	2.57075e-17	0.723631	0.936511	0.910181	2.32692e-17	1.51621e-17		3.00898e-17	1.8467e-17	0.96152	0.318832	2.15421e-17	2.38377e-17	2.91126e-17	0.432715	0.211768	2.23017e-17	2.49855e-17	2.32383e-17	2.04845e-17	2.62462e-17	2.39198e-17	0.853754			0.831735		2.5571e-17	2.49213e-17	2.35237e-17		1.73337e-17		0	0	0	0				0	0		0		0	0	0						0	0				0	0							0			0							8267.88		389035	53381.5	78615	1.28688e+06		54855.7	635130	12453.8	7222.22	178571	49926.1		3127.47	198570	126886			136643			2224.71	62886.1				38606.4	122590							157566	365583	97797.5	123325	103353				40727.4		Peak Found	Not Found	High	Peak Found	Peak Found	High	Not Found	Peak Found	Peak Found	Peak Found	Peak Found	Peak Found	Peak Found	Not Found	Peak Found	Peak Found	Peak Found	Not Found	Not Found	Peak Found	Not Found	Not Found	Peak Found	Peak Found	Not Found	Not Found	Not Found	Peak Found	Peak Found	Not Found	Not Found	Not Found	Not Found	Not Found	Not Found	Peak Found	Peak Found	Peak Found	Peak Found	Peak Found	Not Found	Not Found	Not Found	Peak Found	Not Found	3.29	1	11	0.00787966	2
FALSE	n/a	Medium	Master Protein	Q9H361	Polyadenylate-binding protein 3 OS=Homo sapiens OX=9606 GN=PABPC3 PE=1 SV=2		0.016	2	1	4	1	631	70	9.67	4.67	1	1	0	0.01	1.526	0.51	0.373	1.809	0.01	0.137	1.611	0.01	0.01	0.01	0.01	0.01	0.01	0.01	0.01	0.01	0.01	0.075	0.01	0.01	0.01	0.01	0.01	0.01	0.01	0.01	0.371	0.01	0.01	0.095	0.01	0.01	0.01	0.01	0.01	0.01	0.01	0.01	0.01	0.01	0.01	0.01	0.01	1.58214e-17	0.158935	0.36995	0.128136	0.0506992		0.332371	0.216319	2.19466e-17	2.42936e-17	2.23663e-17	2.38115e-17	2.57075e-17	2.12778e-17	2.31936e-17	2.47491e-17	2.32692e-17	1.51621e-17	0.785664	3.00898e-17	1.8467e-17	2.80185e-17	2.80945e-17	2.15421e-17	2.38377e-17	2.91126e-17	3.09579e-17	0.807392	2.23017e-17	2.49855e-17	0.342304	2.04845e-17	2.62462e-17	2.39198e-17	2.67888e-17	2.48327e-17	2.58646e-17	2.56813e-17	2.60493e-17	2.5571e-17	2.49213e-17	2.35237e-17	2.32587e-17	1.73337e-17		0	0	0	0		0	0										0	0									0			0														123622		188602	63050.2	46166.3	223617		16977.1	199165										613.147	9242.05									45863.6			11688.1														Peak Found	Not Found	High	Peak Found	Peak Found	Peak Found	Not Found	Peak Found	High	Not Found	Not Found	Not Found	Not Found	Not Found	Not Found	Not Found	Not Found	Not Found	Peak Found	Peak Found	Not Found	Not Found	Not Found	Not Found	Not Found	Not Found	Not Found	Not Found	Peak Found	Not Found	Not Found	Peak Found	Not Found	Not Found	Not Found	Not Found	Not Found	Not Found	Not Found	Not Found	Not Found	Not Found	Not Found	Not Found	Not Found	3.29	1	11	0.00787402	2
FALSE	n/a	Medium	Master Protein	P62140	Serine/threonine-protein phosphatase PP1-beta catalytic subunit OS=Homo sapiens OX=9606 GN=PPP1CB PE=1 SV=3		0.016	3	1	4	1	327	37.2	6.19	4.57	1	1	0	0.01	23.37	0.561	0.839	5.31	0.01	0.298	2.975	0.01	0.014	0.01	0.01	0.01	0.01	0.024	0.015	0.044	0.01	0.187	0.01	0.169	0.955	0.583	0.01	1.397	1.5	0.946	1.686	0.192	0.01	0.061	0.01	0.092	0.02	0.01	0.01	0.01	0.01	1.818	0.01	0.01	0.01	0.067	1.036	1.58214e-17	0.680951	0.418508	0.44339	0.465657		0.71334	0.504361	2.19466e-17	0.019097	2.23663e-17	2.38115e-17	2.57075e-17	2.12778e-17	0.131256	0.162094	0.0509339	0.196618	0.959345	3.00898e-17	0.824703	0.777576	0.938464	2.15421e-17	0.396579	0.747508	0.944939	0.835933	0.315114	2.49855e-17	0.231865	2.04845e-17	0.665286	0.212199	2.67888e-17	2.48327e-17	2.58646e-17	2.56813e-17	0.791498	2.5571e-17	2.49213e-17	2.35237e-17	0.386728	0.861669		0	0	0	0		0	0		0					0	0	0	0	0		0	0	0		0	0	0	0	0		0		0	0					0				0	0	109317		2.55472e+06	61307.5	91756.5	580455		32541.2	325203		1570.21					2603.81	1605.41	4822.14	1121.43	20495.6		18514.1	104423	63681.1		152698	163942	103395	184284	21004.1		6635.04		10061.5	2188.6					198743				7286.43	113242	Peak Found	Not Found	High	Peak Found	Peak Found	Peak Found	Not Found	Peak Found	High	Not Found	Peak Found	Not Found	Not Found	Not Found	Not Found	Peak Found	Peak Found	Peak Found	Peak Found	Peak Found	Not Found	Peak Found	Peak Found	Peak Found	Not Found	Peak Found	Peak Found	Peak Found	Peak Found	Peak Found	Not Found	Peak Found	Not Found	Peak Found	Peak Found	Not Found	Not Found	Not Found	Not Found	Peak Found	Not Found	Not Found	Not Found	Peak Found	Peak Found	3.28	1	11	0.00786838	2
FALSE	n/a	Medium	Master Protein	P49747	Cartilage oligomeric matrix protein OS=Homo sapiens OX=9606 GN=COMP PE=1 SV=2		0.028	2	1	4	1	757	82.8	4.6	4.42	1	1	0	0.01	3.841	1.448	0.582	2.02	0.01	0.401	3.14	3.747	4.169	0.01	13.382	0.01	6.125	1.561	1.622	0.01	0.01	0.01	3.366	0.01	0.04	0.01	0.01	0.028	0.075	0.071	0.01	0.01	0.01	0.01	0.01	0.244	0.521	0.072	0.253	0.01	0.01	0.563	0.01	0.01	0.01	0.311	0.01	1.58214e-17	0.612645	0.838349	0.326256	0.0683031		0.85381	0.535692	0.786865	0.911808	2.23663e-17	0.629988	2.57075e-17	0.6985	0.905209	0.892763	2.32692e-17	1.51621e-17	2.46066e-17	0.190285	1.8467e-17	0.486644	2.80945e-17	2.15421e-17	0.502662	0.521068	0.291638	3.19429e-17	2.23017e-17	2.49855e-17	2.32383e-17	2.04845e-17	0.950276	0.910753	0.403256	0.986053	2.58646e-17	2.56813e-17	0.896873	2.5571e-17	2.49213e-17	2.35237e-17	0.838398	1.73337e-17		0	0	0	0		0	0	0	0		0		0	0	0				0		0			0	0	0						0	0	0	0			0				0		56444.2		216796	81757.4	32876.7	114000		22637.4	177213	211509	235338		755312		345748	88123.7	91535.4				190019		2280.26			1559.61	4237.01	4015.28						13766.4	29430.5	4091.85	14297			31770.5				17533.9		Peak Found	Not Found	Peak Found	Peak Found	Peak Found	Peak Found	Not Found	Peak Found	Peak Found	Peak Found	Peak Found	Not Found	High	Not Found	Peak Found	Peak Found	High	Not Found	Not Found	Not Found	Peak Found	Not Found	Peak Found	Not Found	Not Found	Peak Found	Peak Found	Peak Found	Not Found	Not Found	Not Found	Not Found	Not Found	Peak Found	Peak Found	Peak Found	Peak Found	Not Found	Not Found	Peak Found	Not Found	Not Found	Not Found	Peak Found	Not Found	3.27	1	11	0.00786276	2
FALSE			Master Protein	Q96C24	Synaptotagmin-like protein 4 OS=Homo sapiens OX=9606 GN=SYTL4 PE=1 SV=2			1	1	4	1	671	76	8.98		1		0	0.115	14.006	0.901	100	6.688	10.262	0.01	37.026	4.414	0.01	0.01	0.01	0.01	0.01	0.01	0.01	0.01	0.01	0.01	0.01	0.01	0.031	0.113	0.043	0.021	0.01	0.584	0.756	13.49	0.01	100	100	0.01	100	10.842	100	100	0.01	100	0.01	100	4.059	0.01	0.01	0.939488	0.90038	0.675385	3.91794e-17	0.603344		3.86925e-17	0.38354	0.739167	2.42936e-17	2.23663e-17	2.38115e-17	2.57075e-17	2.12778e-17	2.31936e-17	2.47491e-17	2.32692e-17	1.51621e-17	2.46066e-17	3.00898e-17	1.8467e-17	0.392889	0.384801	0.656285	0.37125	2.91126e-17	0.958808	0.99992	0.43247	2.49855e-17	2.32383e-17	2.04845e-17	2.62462e-17	2.39198e-17	0.0429841	2.48327e-17	2.58646e-17	2.56813e-17	2.60493e-17	2.5571e-17	2.49213e-17	0.165758	2.32587e-17	1.73337e-17	0	0	0	0	0	0		0	0													0	0	0	0		0	0	0		0	0		0	0	0	0		0		0	0			24219.2	2797.08	339211	21828.2	4200582	161982	248547		896746	106911													762.771	2736.93	1034.3	511.368		14153.5	18300.9	326729		3.83664e+06	2.55566e+06		176600598	262585	104972931	102271576		5.52292e+07		5.8395e+07	98306.9			Peak Found	Peak Found	High	Peak Found	Peak Found	Peak Found	High	Not Found	Peak Found	Peak Found	Not Found	Not Found	Not Found	Not Found	Not Found	Not Found	Not Found	Not Found	Not Found	Not Found	Not Found	Not Found	Peak Found	Peak Found	Peak Found	Peak Found	Not Found	Peak Found	Peak Found	Peak Found	Not Found	Peak Found	Peak Found	Not Found	High	Peak Found	Peak Found	Peak Found	Not Found	Peak Found	Not Found	High	Peak Found	Not Found	Not Found	3.27	1	11	0.00785714	2
FALSE	n/a	Low	Master Protein	P09228	Cystatin-SA OS=Homo sapiens OX=9606 GN=CST2 PE=1 SV=1		0.062	18	2	3	2	141	16.4	4.93	0	2	1	0																	100																																												2.32692e-17																																																																																									37820.3																												Not Found	Not Found	Not Found	Not Found	Not Found	Not Found	Not Found	Not Found	Not Found	Not Found	Not Found	Not Found	Not Found	Not Found	Not Found	Not Found	Not Found	High	Not Found	Not Found	Not Found	Not Found	Not Found	Not Found	Not Found	Not Found	Not Found	Not Found	Not Found	Not Found	Not Found	Not Found	Not Found	Not Found	Not Found	Not Found	Not Found	Not Found	Not Found	Not Found	Not Found	Not Found	Not Found	Not Found	Not Found	3.26	1	12	0.00856531	2
FALSE	n/a	Medium	Master Protein	Q641Q3	Meteorin-like protein OS=Homo sapiens OX=9606 GN=METRNL PE=2 SV=1		0.033	4	1	2	1	311	34.4	8.35	2.14	1	1	0		100	100	100	100		100	100			100		100							100	100	100	100			100		100	100	100							100									3.83648e-17	3.95158e-17	3.91794e-17	3.36934e-17		3.86925e-17	3.65839e-17			2.23663e-17		2.57075e-17							3.00898e-17	1.8467e-17	2.80185e-17	2.80945e-17			2.91126e-17		3.19429e-17	2.23017e-17	2.49855e-17							2.58646e-17																																																						200464	49513.8	50782.4	626134		9400.22	253310			44428.7		27038.4							13648.6	5554.06	23230.8	54650.5			96477.2		57576.3	22704.8	20911.9							6063.37								Not Found	Not Found	Peak Found	Peak Found	Peak Found	High	Not Found	Peak Found	Peak Found	Not Found	Not Found	Peak Found	Not Found	Peak Found	Not Found	Not Found	Not Found	Not Found	Not Found	Not Found	Peak Found	Peak Found	Peak Found	Peak Found	Not Found	Not Found	Peak Found	Not Found	Peak Found	Peak Found	Peak Found	Not Found	Not Found	Not Found	Not Found	Not Found	Not Found	Peak Found	Not Found	Not Found	Not Found	Not Found	Not Found	Not Found	Not Found	3.25	1	12	0.0085592	2
FALSE	n/a	Medium	Master Protein	P43034	Platelet-activating factor acetylhydrolase IB subunit alpha OS=Homo sapiens OX=9606 GN=PAFAH1B1 PE=1 SV=2		0.048	3	1	2	1	410	46.6	7.37	1.85	1	1	0										100									100											100																								2.42936e-17									2.46066e-17											2.49855e-17																																																																					4.7743e+06									2350.11											13052.8															Not Found	Not Found	Not Found	Not Found	Not Found	Not Found	Not Found	Not Found	Not Found	Not Found	High	Not Found	Not Found	Not Found	Not Found	Not Found	Not Found	Not Found	Not Found	Peak Found	Not Found	Not Found	Not Found	Not Found	Not Found	Not Found	Not Found	Not Found	Not Found	Not Found	Peak Found	Not Found	Not Found	Not Found	Not Found	Not Found	Not Found	Not Found	Not Found	Not Found	Not Found	Not Found	Not Found	Not Found	Not Found	3.25	1	12	0.0085531	2
FALSE	n/a	High	Master Protein	Q7Z3Y8	Keratin, type I cytoskeletal 27 OS=Homo sapiens OX=9606 GN=KRT27 PE=1 SV=2		0	6	3	75	1	459	49.8	5.05	92.29	1	3	0	0.01	0.01	0.01	0.01	0.01	0.01	0.01	0.01	0.01	0.01	2.157	0.01	2.514	5.513	0.01	0.01	0.827	0.01	0.01	0.01	0.01	0.01	0.01	0.01	0.01	0.01	0.01	0.01	0.01	0.965	0.01	0.01	0.809	4.654	0.01	0.97	76.554	0.01	2.338	0.01	0.632	0.01	3.319	0.01	1.58214e-17	3.83648e-17	3.95158e-17	3.91794e-17	3.36934e-17		3.86925e-17	3.65839e-17	2.19466e-17	2.42936e-17	0.966203	2.38115e-17	0.932138	0.70538	2.31936e-17	2.47491e-17	0.884041	1.51621e-17	2.46066e-17	3.00898e-17	1.8467e-17	2.80185e-17	2.80945e-17	2.15421e-17	2.38377e-17	2.91126e-17	3.09579e-17	3.19429e-17	2.23017e-17	0.999893	2.32383e-17	2.04845e-17	0.795599	0.250484	2.67888e-17	0.704498	0.00219514	2.56813e-17	0.690766	2.5571e-17	0.847705	2.35237e-17	0.604184	1.73337e-17											0		0	0			0													0			0	0		0	0		0		0		0		8597.29											18540.6		21616.5	47399.5			7111.38													8298.34			6954.41	40007.8		8340.45	658153		20102.5		5434.66		28537.1		Peak Found	Not Found	Not Found	Not Found	Not Found	Not Found	Not Found	Not Found	Not Found	Not Found	Not Found	Peak Found	Not Found	Peak Found	Peak Found	Not Found	Not Found	Peak Found	Not Found	Not Found	Not Found	Not Found	Not Found	Not Found	Not Found	Not Found	Not Found	Not Found	Not Found	Not Found	Peak Found	Not Found	Not Found	Peak Found	Peak Found	Not Found	Peak Found	High	Not Found	Peak Found	Not Found	Peak Found	Not Found	Peak Found	Not Found	3.25	1	13	0.00925926	2
FALSE	n/a	Medium	Master Protein	O75509	Tumor necrosis factor receptor superfamily member 21 OS=Homo sapiens OX=9606 GN=TNFRSF21 PE=1 SV=1		0.03	3	2	4	2	655	71.8	7.83	2.59	2	2	0		100	100	100	100			100	100	100		100	100					100		100	100	100	100			100	100	100					100	100	100					100	100	100	100			3.83648e-17	3.95158e-17	3.91794e-17	3.36934e-17			3.65839e-17	2.19466e-17	2.42936e-17		2.38115e-17	2.57075e-17					1.51621e-17		3.00898e-17	1.8467e-17	2.80185e-17	2.80945e-17			2.91126e-17	3.09579e-17	3.19429e-17					2.62462e-17	2.39198e-17	2.67888e-17					2.5571e-17	2.49213e-17	2.35237e-17	2.32587e-17																																																315281	54072.9	68161	505632			74480	3060.97	9597.65		14363	63948.4					964.888		6650.78	3465.89	18767.6	17018.9			13328.2	46375.8	6120.88					3988.03	19506	5228.63					8264.71	1538.92	15656.5	2345.11		Not Found	Not Found	High	Peak Found	Peak Found	High	Not Found	Not Found	Peak Found	Peak Found	Peak Found	Not Found	Peak Found	Peak Found	Not Found	Not Found	Not Found	Not Found	Peak Found	Not Found	Peak Found	Peak Found	Peak Found	Peak Found	Not Found	Not Found	Peak Found	Peak Found	Peak Found	Not Found	Not Found	Not Found	Not Found	Peak Found	Peak Found	Peak Found	Not Found	Not Found	Not Found	Not Found	Peak Found	Peak Found	Peak Found	Peak Found	Not Found	3.25	1	13	0.00925267	2
FALSE	n/a	Medium	Master Protein	P29218	Inositol monophosphatase 1 OS=Homo sapiens OX=9606 GN=IMPA1 PE=1 SV=1		0.012	8	2	6	2	277	30.2	5.26	6.02	2	2	0	0.01	17.293	2.322	3.609	40.386	0.01	0.256	18.106	0.01	0.01	0.01	0.01	0.01	0.01	0.01	0.01	1.257	0.249	0.01	0.01	0.237	0.01	4.555	0.812	0.01	8.065	1.813	2.241	51.145	0.01	19.413	0.01	0.237	0.544	0.01	0.01	0.01	0.921	0.588	0.01	0.01	0.01	0.373	11.832	1.58214e-17	0.843713	0.982172	0.942937	0.588433		0.641916	0.806611	2.19466e-17	2.42936e-17	2.23663e-17	2.38115e-17	2.57075e-17	2.12778e-17	2.31936e-17	2.47491e-17	0.999249	0.193457	2.46066e-17	3.00898e-17	0.834647	2.80185e-17	0.511226	0.589502	2.38377e-17	0.238971	0.765395	0.711964	0.099204	2.49855e-17	0.0833905	2.04845e-17	0.90284	0.925724	2.67888e-17	2.48327e-17	2.58646e-17	0.953654	0.921755	2.5571e-17	2.49213e-17	2.35237e-17	0.864509	0.117209		0	0	0	0		0	0									0	0			0		0	0		0	0	0	0		0		0	0				0	0				0	0	15946.2		275759	37028.6	57552.9	643997		4077.04	288726									20050.9	3968.27			3771.29		72629	12940.8		128602	28907.2	35731.5	815573		309568		3778.41	8677.76				14682.5	9374.94				5955.58	188679	Peak Found	Not Found	High	Peak Found	Peak Found	Peak Found	Not Found	Peak Found	High	Not Found	Not Found	Not Found	Not Found	Not Found	Not Found	Not Found	Not Found	Peak Found	Peak Found	Not Found	Not Found	Peak Found	Not Found	Peak Found	Peak Found	Not Found	Peak Found	Peak Found	Peak Found	Peak Found	Not Found	Peak Found	Not Found	Peak Found	Peak Found	Not Found	Not Found	Not Found	Peak Found	Peak Found	Not Found	Not Found	Not Found	Peak Found	Peak Found	3.25	1	13	0.00924609	2
FALSE	n/a	Medium	Master Protein	Q15836	Vesicle-associated membrane protein 3 OS=Homo sapiens OX=9606 GN=VAMP3 PE=1 SV=3		0.013	40	3	12	3	100	11.3	8.79	5.62	3	3	0	100	100	100				100		100	100		100	100	100	100	100	100	100	100			100		100		100			100		100	100		100		100		100	100	100	100	100	100	100	1.58214e-17	3.83648e-17	3.95158e-17				3.86925e-17		2.19466e-17	2.42936e-17		2.38115e-17	2.57075e-17	2.12778e-17	2.31936e-17	2.47491e-17	2.32692e-17	1.51621e-17	2.46066e-17			2.80185e-17		2.15421e-17		2.91126e-17			2.23017e-17		2.32383e-17	2.04845e-17		2.39198e-17		2.48327e-17		2.56813e-17	2.60493e-17	2.5571e-17	2.49213e-17	2.35237e-17	2.32587e-17	1.73337e-17																																														9480.99	1017.87	2082.02				3739.01		622429	145611		365166	88389.5	578273	203704	582461	110186	15807.4	2892.07			3838.73		2980.48		5988.3			16784		4455.45	2142.59		101394		12566.8		140971	14502	4518.51	9371.67	10058.8	41043.8	15429.5	Not Found	Peak Found	Peak Found	Peak Found	High	Not Found	Not Found	Peak Found	Not Found	Peak Found	Peak Found	Not Found	Peak Found	High	High	High	High	Peak Found	Peak Found	Peak Found	Not Found	Not Found	Peak Found	Not Found	Peak Found	Not Found	Peak Found	Not Found	Not Found	Peak Found	Not Found	Peak Found	Peak Found	Not Found	Peak Found	Not Found	Peak Found	Not Found	High	Peak Found	Peak Found	Peak Found	Peak Found	Peak Found	Peak Found	3.22	1	14	0.00995025	2
FALSE	n/a	Medium	Master Protein	P05160	Coagulation factor XIII B chain OS=Homo sapiens OX=9606 GN=F13B PE=1 SV=3		0.041	1	1	3	1	661	75.5	6.39	1.96	1	1	0	0.01	0.01	3.464	1.597	18.127	0.01	0.01	12.152	18.141	11.114	13.875	4.062	8.217	14.787	5.23	3.859	0.01	0.01	0.01	0.01	0.01	0.01	0.01	0.072	0.01	0.01	0.654	0.823	0.01	0.136	1.323	0.501	0.01	0.01	0.226	0.01	0.01	0.01	0.01	0.127	0.101	0.01	0.01	0.01	1.58214e-17	3.83648e-17	0.927993	0.803698	0.968134		3.86925e-17	0.953841	0.34117	0.668947	0.32623	0.91117	0.549704	0.447726	0.570231	0.688589	2.32692e-17	1.51621e-17	2.46066e-17	3.00898e-17	1.8467e-17	2.80185e-17	2.80945e-17	0.79368	2.38377e-17	2.91126e-17	0.981906	0.979024	2.23017e-17	0.44012	0.895258	0.631612	2.62462e-17	2.39198e-17	0.858277	2.48327e-17	2.58646e-17	2.56813e-17	2.60493e-17	0.664312	0.596663	2.35237e-17	2.32587e-17	1.73337e-17			0	0	0			0	0	0	0	0	0	0	0	0								0			0	0		0	0	0			0					0	0				25073.4			86860.7	40036.9	454496			304689	454859	278665	347891	101855	206022	370769	131145	96760.4								1798.73			16393.2	20643.8		3406.48	33162.7	12550.2			5654.85					3193.38	2524.96				Peak Found	Not Found	Not Found	Peak Found	Peak Found	High	Not Found	Not Found	Peak Found	Peak Found	Peak Found	Peak Found	Peak Found	Peak Found	Peak Found	High	Peak Found	Not Found	Not Found	Not Found	Not Found	Not Found	Not Found	Not Found	Peak Found	Not Found	Not Found	Peak Found	Peak Found	Not Found	Peak Found	Peak Found	Peak Found	Not Found	Not Found	Peak Found	Not Found	Not Found	Not Found	Not Found	Peak Found	Peak Found	Not Found	Not Found	Not Found	3.22	1	14	0.00994318	2
FALSE	n/a	Medium	Master Protein	Q9ULV4	Coronin-1C OS=Homo sapiens OX=9606 GN=CORO1C PE=1 SV=1		0.034	8	3	6	3	474	53.2	7.08	2.19	3	3	0	0.145		4.705	3.156	21.401	0.01	1.153	15.801	0.01	0.79	0.01	0.01	0.01	0.01	0.01	0.01	0.01	0.01	0.01	0.01	0.01	0.01	0.01	0.01	0.01	0.01	0.01	0.01	0.01		1.656	0.01	0.929	0.414	0.01	0.01	3.655	0.01	0.01	0.01	3.908	0.01	1.702	0.01	0.983849		0.8172	0.977651	0.92242		0.874561	0.845223	2.19466e-17	0.824921	2.23663e-17	2.38115e-17	2.57075e-17	2.12778e-17	2.31936e-17	2.47491e-17	2.32692e-17	1.51621e-17	2.46066e-17	3.00898e-17	1.8467e-17	2.80185e-17	2.80945e-17	2.15421e-17	2.38377e-17	2.91126e-17	3.09579e-17	3.19429e-17	2.23017e-17		0.817963	2.04845e-17	0.722611	0.975235	2.67888e-17	2.48327e-17	0.59266	2.56813e-17	2.60493e-17	2.5571e-17	0.167097	2.35237e-17	0.838398	1.73337e-17	0		18.09	0	34.96		86.04	64.86		0																					0		50.8	0			0				0		0		26993.5	1454.53	215083	169259	98500.3	558223		31295.4	417170		13428																				28429.1	16551.4		28726.7	7044.21			62121				66420.6		985008		Peak Found	Peak Found	High	Peak Found	Peak Found	High	Not Found	Peak Found	High	Not Found	Peak Found	Not Found	Not Found	Not Found	Not Found	Not Found	Not Found	Not Found	Not Found	Not Found	Not Found	Not Found	Not Found	Not Found	Not Found	Not Found	Not Found	Not Found	Not Found	Not Found	Peak Found	Peak Found	Not Found	Peak Found	Peak Found	Not Found	Not Found	Peak Found	Not Found	Not Found	Not Found	Peak Found	Not Found	Peak Found	Not Found	3.22	1	14	0.00993612	2
FALSE	n/a	Medium	Master Protein	O15354	Prosaposin receptor GPR37 OS=Homo sapiens OX=9606 GN=GPR37 PE=1 SV=2		0.013	2	1	6	1	613	67.1	8.27	6.19	1	1	0	0.01	51.571	30.577	10.883	12.824	0.01	0.01	0.529	2.779	0.01	6.026	0.01	21.765	0.01	0.01	0.01	0.01	0.153	0.348	0.691	3.612	10.165	0.01	9.997	21.289	8.478	1.277	0.063	0.01	0.01	0.01	0.01	12.779	0.15	0.707	0.093	0.01	0.01	0.01	0.01	0.01	0.01	0.01	0.01	1.58214e-17	0.21821	0.0482983	0.471493	0.933426		3.86925e-17	0.018544	0.841726	2.42936e-17	0.617906	2.38115e-17	0.205265	2.12778e-17	2.31936e-17	2.47491e-17	2.32692e-17	0.389142	0.82998	0.921601	0.0431726	0.115658	2.80945e-17	0.0100078	0.00520147	0.232584	0.869022	0.140628	2.23017e-17	2.49855e-17	2.32383e-17	2.04845e-17	0.0316963	0.76543	0.858277	0.699777	2.58646e-17	2.56813e-17	2.60493e-17	2.5571e-17	2.49213e-17	2.35237e-17	2.32587e-17	1.73337e-17		0	0	0	0			0	0		0		0					0	0	0	0	0		0	0	0	0	0					0	0	0	0									16645.3		858413	508971	181158	213463			8810.27	46257.6		100304		362290					2553.91	5792.93	11493.6	60128.6	169193		166406	354362	141111	21252.1	1043.04					212705	2491.28	11761.1	1553.93									Peak Found	Not Found	High	Peak Found	High	Peak Found	Not Found	Not Found	Peak Found	Peak Found	Not Found	Peak Found	Not Found	High	Not Found	Not Found	Not Found	Not Found	Peak Found	Peak Found	Peak Found	Peak Found	Peak Found	Not Found	Peak Found	Peak Found	Peak Found	Peak Found	Peak Found	Not Found	Not Found	Not Found	Not Found	Peak Found	Peak Found	Peak Found	Peak Found	Not Found	Not Found	Not Found	Not Found	Not Found	Not Found	Not Found	Not Found	3.22	1	14	0.00992908	2
FALSE	n/a	Medium	Master Protein	P36957	Dihydrolipoyllysine-residue succinyltransferase component of 2-oxoglutarate dehydrogenase complex, mitochondrial OS=Homo sapiens OX=9606 GN=DLST PE=1 SV=4		0.027	7	3	6	3	453	48.7	8.95	4.04	3	1	0	0.01	0.01	0.01	2.127	0.01	0.01	0.116	1.495	0.244	4.127	0.01	4.083	100	0.339	0.01	0.01	0.01	0.01	0.01	0.01	0.027	0.01		0.01	0.01	0.01	0.01		1.744	0.01	0.01	0.01	0.047	0.01	0.01	0.01	0.01	0.01	0.01	0.01		14.244	0.01	0.01	1.58214e-17	3.83648e-17	3.95158e-17	0.868224	3.36934e-17		0.313482	0.182456	0.491302	0.923248	2.23663e-17	0.963044	2.57075e-17	0.623662	2.31936e-17	2.47491e-17	2.32692e-17	1.51621e-17	2.46066e-17	3.00898e-17	0.536875	2.80185e-17		2.15421e-17	2.38377e-17	2.91126e-17	3.09579e-17		0.952924	2.49855e-17	2.32383e-17	2.04845e-17	0.42381	2.39198e-17	2.67888e-17	2.48327e-17	2.58646e-17	2.56813e-17	2.60493e-17	2.5571e-17		0.00406506	2.32587e-17	1.73337e-17				0			0	0	0	0		0	0	0							0								0				0									0			73963				157322			8612.51	110554	18027.5	305245		302020	15602022	25059.9							2003.6		222547					321358	128978				3506.4								3231.4	1.05519e+06			Peak Found	Not Found	Not Found	Not Found	Peak Found	Not Found	Not Found	Peak Found	Peak Found	Peak Found	Peak Found	Not Found	Peak Found	Peak Found	Peak Found	Not Found	Not Found	High	Not Found	Not Found	Not Found	Peak Found	Not Found	High	Not Found	Not Found	Not Found	Not Found	High	Peak Found	Not Found	Not Found	Not Found	Peak Found	Not Found	Not Found	Not Found	Not Found	Not Found	Not Found	Not Found	Peak Found	High	Not Found	Not Found	3.19	1	14	0.00992204	2	Phospho [Y42]
FALSE			Master Protein	Q96T58	Msx2-interacting protein OS=Homo sapiens OX=9606 GN=SPEN PE=1 SV=1			1	2	19	2	3664	402	7.64		2		0	0.01	3.795	2.662	4.571	2.038	0.491	1.042	1.146	0.633	0.859	0.296	0.938	2.732	0.01	2.486	0.69	0.073	0.71	0.101	0.07	0.052	0.935	0.695	0.091	0.11	0.058	1.21	0.251	0.13	0.161	1.075	17.016	0.605	3.89	0.095	2.489	3.278	0.45	1.896	0.163	1.647	1.688	1.854	0.01	1.58214e-17	0.231225	0.976614	0.891026	0.0696971		0.914577	0.00543751	0.669515	0.680979	0.285855	0.691156	0.870469	2.12778e-17	0.855194	0.892763	0.11354	0.0193957	0.942782	0.524715	0.840039	0.711801	0.944076	0.969564	0.954064	0.41341	0.847126	0.732216	0.152432	0.467473	0.874792	0.262466	0.757944	0.325096	0.44669	0.200159	0.471101	0.838432	0.796979	0.707906	0.464982	0.264279	0.82263	1.73337e-17		170.51	25.06	453.16	170.48	0	117.17	758.53	0	0	0	0	0		0	0	0	0	0	72.7	0	0	50.71	0	0	0	134.01	139.06	930.88	0	59.61	0	197.56	753.71	3396.69	1071.76	26.62	1304.82	95.09	1643.38	283.14	0	425.36	0	680176		3.58867e+06	1.8716e+06	8.89395e+06	1.92678e+06	186231	838307	3.60088e+06	240427	326115	112449	356185	1.03717e+06		943874	261826	27620.2	269654	38183.4	55373.5	19918.6	355003	518644	34550.7	41571.5	21853.3	1.02265e+06	215405	496122	60963.4	753737	5114457	621420	1.21445e+07	1.30872e+06	1.0935e+07	2.21907e+06	2.39853e+06	1.43596e+06	1.08836e+06	2.16591e+06	507499	3.41096e+06	1861.75	High	Not Found	High	High	High	High	High	High	Peak Found	Peak Found	High	Peak Found	Peak Found	High	Not Found	Peak Found	High	Peak Found	High	Peak Found	Peak Found	Peak Found	Peak Found	Peak Found	Peak Found	Peak Found	Peak Found	High	Peak Found	Peak Found	Peak Found	Peak Found	Peak Found	High	Peak Found	Peak Found	Peak Found	High	High	Peak Found	Peak Found	High	High	High	Peak Found	3.19	1	14	0.00991501	2
FALSE	n/a	Low	Master Protein	P55769	NHP2-like protein 1 OS=Homo sapiens OX=9606 GN=SNU13 PE=1 SV=3		0.056	9	1	2	1	128	14.2	8.46	1.74	1	1	0		100	100						100			100		100							100	100	100	100					100					100		100								100		3.83648e-17	3.95158e-17						2.19466e-17			2.38115e-17		2.12778e-17							1.8467e-17	2.80185e-17	2.80945e-17	2.15421e-17					2.23017e-17					2.39198e-17		2.48327e-17								1.73337e-17																																															359897	6218.31						31802.4			17877.2		5524.54							2720.55	29557.5	30337.8	3669.46					24016.3					1736.82		4534.88								26099.7	Not Found	Not Found	High	Peak Found	Not Found	Not Found	Not Found	Not Found	Not Found	Peak Found	Not Found	Not Found	Peak Found	Not Found	Peak Found	Not Found	Not Found	Not Found	Not Found	Not Found	Not Found	Peak Found	Peak Found	Peak Found	Peak Found	Not Found	Not Found	Not Found	Not Found	Peak Found	Not Found	Not Found	Not Found	Not Found	Peak Found	Not Found	Peak Found	Not Found	Not Found	Not Found	Not Found	Not Found	Not Found	Not Found	Peak Found	3.18	1	14	0.009908	2
FALSE	n/a	Medium	Master Protein	Q04760	Lactoylglutathione lyase OS=Homo sapiens OX=9606 GN=GLO1 PE=1 SV=4		0.049	5	1	2	1	184	20.8	5.31	1.8	1	1	0	0.01	0.01	2.469	0.01	19.118	0.01	1.577	17.599	0.01	0.01	0.01	0.01	0.01	0.01	0.254	0.01	0.01	0.01	0.01	0.01	0.01	0.01	0.01	0.01	0.01	0.01	0.01	1.381	0.01	0.01	0.01	0.01	0.01	0.01	0.01	0.01	0.01	0.01	0.01	0.01	0.01	0.01	0.01	0.01	1.58214e-17	3.83648e-17	0.999947	3.91794e-17	0.958062		0.772661	0.813117	2.19466e-17	2.42936e-17	2.23663e-17	2.38115e-17	2.57075e-17	2.12778e-17	0.774981	2.47491e-17	2.32692e-17	1.51621e-17	2.46066e-17	3.00898e-17	1.8467e-17	2.80185e-17	2.80945e-17	2.15421e-17	2.38377e-17	2.91126e-17	3.09579e-17	0.840441	2.23017e-17	2.49855e-17	2.32383e-17	2.04845e-17	2.62462e-17	2.39198e-17	2.67888e-17	2.48327e-17	2.58646e-17	2.56813e-17	2.60493e-17	2.5571e-17	2.49213e-17	2.35237e-17	2.32587e-17	1.73337e-17			0		0		0	0							0													0																	15110.6			37306.9		288890		23832.5	265935							3839.99													20865.9																	Peak Found	Not Found	Not Found	Peak Found	Not Found	Peak Found	Not Found	Peak Found	High	Not Found	Not Found	Not Found	Not Found	Not Found	Not Found	Peak Found	Not Found	Not Found	Not Found	Not Found	Not Found	Not Found	Not Found	Not Found	Not Found	Not Found	Not Found	Not Found	Peak Found	Not Found	Not Found	Not Found	Not Found	Not Found	Not Found	Not Found	Not Found	Not Found	Not Found	Not Found	Not Found	Not Found	Not Found	Not Found	Not Found	3.17	1	14	0.00990099	2
FALSE	n/a	Medium	Master Protein	P51178-2	Isoform 2 of 1-phosphatidylinositol 4,5-bisphosphate phosphodiesterase delta-1 OS=Homo sapiens OX=9606 GN=PLCD1		0.029	3	2	3	2	777	88.1	7.23	3.55	1	2	0			100		100		100	100						100					100		100		100	100		100	100			100				100				100		100							3.95158e-17		3.36934e-17		3.86925e-17	3.65839e-17						2.12778e-17					2.46066e-17		1.8467e-17		2.80945e-17	2.15421e-17		2.91126e-17	3.09579e-17			2.49855e-17				2.39198e-17				2.56813e-17		2.5571e-17																																																				31621.5		720416		20519.8	644913						2565.79					8451.59		32996.5		253929	55215.3		3422.27	10618.2			10533.7				1228.02				2653.37		17783.3					Not Found	Not Found	Not Found	Peak Found	Not Found	High	Not Found	Peak Found	Peak Found	Not Found	Not Found	Not Found	Not Found	Not Found	Peak Found	Not Found	Not Found	Not Found	Not Found	Peak Found	Not Found	Peak Found	Not Found	Peak Found	Peak Found	Not Found	Peak Found	Peak Found	Not Found	Not Found	Peak Found	Not Found	Not Found	Not Found	Peak Found	Not Found	Not Found	Not Found	Peak Found	Not Found	Peak Found	Not Found	Not Found	Not Found	Not Found	3.16	1	14	0.00989399	2
FALSE	n/a	Medium	Master Protein	Q99439	Calponin-2 OS=Homo sapiens OX=9606 GN=CNN2 PE=1 SV=4		0.028	17	3	7	3	309	33.7	7.33	4.38	2	3	0	0.01	14.298	3.316	12.216	39.51	0.01	2.918	28.408			0.01		0.01	0.01			0.01	0.01	0.01		0.01			0.01				0.01			0.01			0.01	0.01	0.01		0.01	0.01	0.01				0.097	1.58214e-17	0.90038	0.93314	0.277901	0.602353		0.360956	0.491623			2.23663e-17		2.57075e-17	2.12778e-17			2.32692e-17	1.51621e-17	2.46066e-17		1.8467e-17			2.15421e-17				3.19429e-17			2.32383e-17			2.39198e-17	2.67888e-17	2.48327e-17		2.56813e-17	2.60493e-17	2.5571e-17				0.365791		0	0	0	0		0	0																																				0	104670		1.62036e+06	382550	1.63941e+06	5.07923e+06		333537	2.97344e+06	265489	490771		1.21181e+06			72709.9	94071				175307		2728.29	35367.3		1300.35	46196.4	25671.3		319296	9583.09		10451.9	61516.8				20043.3				5967.41	23970.5	202128	10183	Peak Found	Not Found	Peak Found	High	Peak Found	High	Not Found	Peak Found	Peak Found	Peak Found	Peak Found	Not Found	High	Not Found	Not Found	Peak Found	Peak Found	Not Found	Not Found	Not Found	Peak Found	Not Found	Peak Found	Peak Found	Not Found	Peak Found	Peak Found	Peak Found	Not Found	Peak Found	Peak Found	Not Found	Peak Found	Peak Found	Not Found	Not Found	Not Found	Peak Found	Not Found	Not Found	Not Found	Peak Found	Peak Found	Peak Found	Peak Found	3.16	1	14	0.00988701	2	Phospho [Y191]
FALSE	n/a	Medium	Master Protein	Q9BV40	Vesicle-associated membrane protein 8 OS=Homo sapiens OX=9606 GN=VAMP8 PE=1 SV=1		0.027	22	2	9	2	100	11.4	7.34	4.14	2	2	0	0.01	12.548	6.65	9.203	90.611	0.01	3.037	52.839	0.01	0.01	0.831	0.01	0.524	1.364		0.293	0.01	0.01			2.66		3.856	0.01	1.413	1.977	1.56	3.484	2.412	3.657	0.01			0.117	0.228	0.531	0.01	0.548	1.111			0.479	1.153	0.01	1.58214e-17	0.930868	0.705588	0.556148	0.162013		0.449789	0.182456	2.19466e-17	2.42936e-17	0.727609	2.38115e-17	0.598944	0.995203		0.721518	2.32692e-17	1.51621e-17			0.100776		0.5637	2.15421e-17	0.487374	0.710757	0.793436	0.52314	0.976614	0.642482	2.32383e-17			0.674737	0.859389	0.872035	2.58646e-17	0.953654	0.9415			0.910355	0.937126	1.73337e-17		0	0	0	0		0	0			0		0	0		0					0		0		0	0	0	0	0	0				0	0	0		0	0			0	0		10344.6		129799	153092	222514	1.58767e+06		73979.2	1.01788e+06			8599.99		32784.5	14112.1	179020	470496			20209.9	4672.91	27521.4	98235.7	39893.5		30879.1	20446.6	16136.9	36036.9	7.05472e+07	124502		4.44851e+06	34663.4	2816.69	2357.58	7412.73		32561.2	26976	4410.86	19586.1	4956.93	2.49301e+06		Peak Found	Not Found	Peak Found	Peak Found	High	High	Not Found	Peak Found	High	Not Found	Not Found	Peak Found	Not Found	Peak Found	Peak Found	Peak Found	High	Not Found	Not Found	Peak Found	Peak Found	Peak Found	Peak Found	Peak Found	Not Found	Peak Found	Peak Found	Peak Found	Peak Found	Peak Found	Peak Found	Not Found	Peak Found	Peak Found	Peak Found	Peak Found	Peak Found	Not Found	Peak Found	Peak Found	Peak Found	Peak Found	Peak Found	Peak Found	Not Found	3.15	1	14	0.00988003	2
FALSE	n/a	Medium	Master Protein	P47972	Neuronal pentraxin-2 OS=Homo sapiens OX=9606 GN=NPTX2 PE=1 SV=2		0.03	3	1	2	1	431	47	5.63	2.35	1	1	0																				100		100					100																																					3.00898e-17		2.80185e-17					3.09579e-17																																																																																		93255.5		2740.9					6833.15																		Not Found	Not Found	Not Found	Not Found	Not Found	Not Found	Not Found	Not Found	Not Found	Not Found	Not Found	Not Found	Not Found	Not Found	Not Found	Not Found	Not Found	Not Found	Not Found	Not Found	High	Not Found	Peak Found	Not Found	Not Found	Not Found	Not Found	Peak Found	Not Found	Not Found	Not Found	Not Found	Not Found	Not Found	Not Found	Not Found	Not Found	Not Found	Not Found	Not Found	Not Found	Not Found	Not Found	Not Found	Not Found	3.14	1	14	0.00987306	2
FALSE	n/a	Medium	Master Protein	P20963	T-cell surface glycoprotein CD3 zeta chain OS=Homo sapiens OX=9606 GN=CD247 PE=1 SV=2		0.041	24	3	7	3	164	18.7	9.25	1.97	3	1	0	0.106	0.374	0.552	0.275	0.359	0.01	0.041	0.144	0.297		0.124	0.331	0.095	1.311	0.164	0.375	0.01	0.01		0.012	0.01	0.052	0.037	0.01	0.01	0.302	0.023	0.047	0.191	0.134	0.029	0.042	0.145	0.031	0.014	0.01	0.14		0.05	0.015	0.01	0.014	0.01	0.12	0.969612	0.000251491	0.119338	0.0141478	0.000109473		0.00553998	1.81929e-05	0.417972		0.0697427	0.374082	0.12705	0.917417	0.449249	0.737055	2.32692e-17	1.51621e-17		0.0345629	1.8467e-17	0.605426	0.0932972	2.15421e-17	2.38377e-17	0.948099	0.041103	0.155329	0.231963	0.440472	0.112453	0.121828	0.854209	0.267283	0.0191088	2.48327e-17	0.504369		0.0607225	0.0324472	2.49213e-17	0.0562889	2.32587e-17	0.481574	0	0	0	0	0		0	0	0		0	0	0	0	0	0				0		0	0		0	0	0	0	0	0	0	0	0	0	0	0	0		0	0		0		0	761399	80837.3	373041	556047	209012	273198		31142.7	109282	226083	3.09257e+06	111514	255814	72114.6	1.24966e+06	124925	285201			120061	9369.72		39843.1	128285		6237.71	238491	35019.5	36001.3	145103	101923	22430.4	32003	110730	23745.8	13495.3	10996.7	114675	8683.32	38434.5	16068.9		10817.4		91244.8	Peak Found	Peak Found	Peak Found	Peak Found	Peak Found	Peak Found	Not Found	Peak Found	Peak Found	Peak Found	Peak Found	Peak Found	Peak Found	Peak Found	High	High	Peak Found	Not Found	Not Found	Peak Found	Peak Found	Not Found	Peak Found	High	Not Found	Peak Found	Peak Found	Peak Found	Peak Found	Peak Found	Peak Found	Peak Found	Peak Found	Peak Found	Peak Found	Peak Found	Peak Found	Peak Found	Peak Found	Peak Found	Peak Found	Not Found	Peak Found	Not Found	Peak Found	3.14	1	14	0.0098661	2
FALSE	n/a	Low	Master Protein	Q15080	Neutrophil cytosol factor 4 OS=Homo sapiens OX=9606 GN=NCF4 PE=1 SV=2		0.055	6	2	4	2	339	39	6.83	1.76	2	2	0		100	100	100	100		100	100	100							100			100	100		100	100		100	100	100	100					100		100			100		100		100				3.83648e-17	3.95158e-17	3.91794e-17	3.36934e-17		3.86925e-17	3.65839e-17	2.19466e-17							2.47491e-17			2.46066e-17	3.00898e-17		2.80185e-17	2.80945e-17		2.38377e-17	2.91126e-17	3.09579e-17	3.19429e-17					2.62462e-17		2.67888e-17			2.56813e-17		2.5571e-17		2.35237e-17																																																	217302	32463.7	50617.4	287731		21623.2	399934	78474.3							6847.13			3149.26	3086.58		1766.86	5431.55		1591.25	3483.51	5687.8	5490					23683.4		18712.1			17950.6		7936.56		2793.07			Not Found	Not Found	High	Peak Found	Peak Found	Peak Found	Not Found	Peak Found	High	Peak Found	Not Found	Not Found	Not Found	Not Found	Not Found	Not Found	Peak Found	Not Found	Not Found	Peak Found	Peak Found	Not Found	Peak Found	Peak Found	Not Found	Peak Found	Peak Found	Peak Found	Peak Found	Not Found	Not Found	Not Found	Not Found	Peak Found	Not Found	Peak Found	Not Found	Not Found	Peak Found	Not Found	Peak Found	Not Found	Peak Found	Not Found	Not Found	3.13	1	14	0.00985915	2
FALSE	n/a	Medium	Master Protein	Q9NZH8	Interleukin-36 gamma OS=Homo sapiens OX=9606 GN=IL36G PE=1 SV=1		0.049	29	3	4	3	169	18.7	5.14	1.8	3	1	0	100	100	100	100	100				100	100	100	100	100	100						100		100	100	100	100				100	100	100	100							100					100	1.58214e-17	3.83648e-17	3.95158e-17	3.91794e-17	3.36934e-17				2.19466e-17	2.42936e-17	2.23663e-17	2.38115e-17	2.57075e-17	2.12778e-17						3.00898e-17		2.80185e-17	2.80945e-17	2.15421e-17	2.38377e-17				2.23017e-17	2.49855e-17	2.32383e-17	2.04845e-17							2.60493e-17					1.73337e-17																																														10436.5	35015.4	12957.8	27837.7	1169.56				11311.6	1.49261e+06	5320.02	14398.1	78406.9	11201.2						30760.4		3690.99	8077.04	841.247	5598.02				12981.5	7312.63	15600.2	100907							3978.07					43380.9	Not Found	Peak Found	Peak Found	Peak Found	Peak Found	Peak Found	Not Found	Not Found	Not Found	Peak Found	High	Peak Found	Peak Found	Peak Found	Peak Found	Not Found	Not Found	Not Found	Not Found	Not Found	Peak Found	Not Found	Peak Found	Peak Found	Peak Found	Peak Found	Not Found	Not Found	Not Found	Peak Found	Peak Found	Peak Found	Peak Found	Not Found	Not Found	Not Found	Not Found	Not Found	Not Found	Peak Found	Not Found	Not Found	Not Found	Not Found	Peak Found	3.12	1	14	0.00985222	2
FALSE	n/a	Medium	Master Protein	P27797	Calreticulin OS=Homo sapiens OX=9606 GN=CALR PE=1 SV=1		0.03	8	3	5	3	417	48.1	4.44	3.37	3	2	0		100	100	100	100	100	100	100							100		100		100	100		100	100	100	100	100		100		100			100			100		100		100	100	100		100		3.83648e-17	3.95158e-17	3.91794e-17	3.36934e-17		3.86925e-17	3.65839e-17							2.31936e-17		2.32692e-17		2.46066e-17	3.00898e-17		2.80185e-17	2.80945e-17	2.15421e-17	2.38377e-17	2.91126e-17		3.19429e-17		2.49855e-17			2.62462e-17			2.48327e-17		2.56813e-17		2.5571e-17	2.49213e-17	2.35237e-17		1.73337e-17																																															281732	13332.3	30003	1.03165e+06	1156.67	36588.5	657081							15114.4		59355.6		6800.78	26608.9		3668.42	43716.5	14238.5	2422.06	87226.9		7986.92		69091.1			8148.61			10449		79232.1		42679.4	3208.52	2258.34		19407.5	Not Found	Not Found	High	Peak Found	Peak Found	Peak Found	Peak Found	Peak Found	High	Not Found	Not Found	Not Found	Not Found	Not Found	Not Found	Peak Found	Not Found	Peak Found	Not Found	Peak Found	Peak Found	Not Found	Peak Found	Peak Found	Peak Found	Peak Found	Peak Found	Not Found	Peak Found	Not Found	Peak Found	Not Found	Not Found	Peak Found	Not Found	Not Found	Peak Found	Not Found	Peak Found	Not Found	Peak Found	Peak Found	Peak Found	Not Found	Peak Found	3.12	1	14	0.00984529	2
FALSE	n/a	High	Master Protein	P04211	Immunoglobulin lambda variable 7-43 OS=Homo sapiens OX=9606 GN=IGLV7-43 PE=3 SV=2		0	21	3	42	1	117	12.4	7.03	37.89	1	3	0	0.01	5.842	3.972	0.01	0.577	0.037	0.118	3.074	0.01	0.01	0.01	0.01	0.01	0.01	1.27	0.496	0.083	0.01	0.17	0.01	0.01	9.001	7.169	0.01	0.01	15.587	13.612	3.693	0.446	1.223	14.292	0.01	0.023	0.01	0.01	0.01	0.195	0.377	2.025	0.081	0.035	0.01	5.605	0.01	1.58214e-17	0.761128	0.850892	3.91794e-17	0.000902377		0.26131	0.480255	2.19466e-17	2.42936e-17	2.23663e-17	2.38115e-17	2.57075e-17	2.12778e-17	0.94275	0.908566	0.136108	1.51621e-17	0.975961	3.00898e-17	1.8467e-17	0.102445	0.42152	2.15421e-17	2.38377e-17	0.0559134	0.0769027	0.60942	0.492323	0.952429	0.123684	2.04845e-17	0.194422	2.39198e-17	2.67888e-17	2.48327e-17	0.634894	0.856356	0.732197	0.43905	0.193368	2.35237e-17	0.495782	1.73337e-17		0	0		0	0	0	0							0	0	0		0			0	0			0	0	0	0	0	0		0				0	0	0	0	0		0		136269		796049	541223		78610	5091.96	16100.8	418886							173001	67534.2	11295.7		23193.6			1.22661e+06	976855			2.12408e+06	1.85492e+06	503229	60776.8	166599	1.94751e+06		3097.47				26615.3	51393.4	275920	10993.4	4835.1		763742		Peak Found	Not Found	High	High	Not Found	Peak Found	Peak Found	Peak Found	High	Not Found	Not Found	Not Found	Not Found	Not Found	Not Found	High	Peak Found	Peak Found	Not Found	Peak Found	Not Found	Not Found	High	High	Not Found	Not Found	High	High	High	Peak Found	Peak Found	High	Not Found	Peak Found	Not Found	Not Found	Not Found	Peak Found	Peak Found	Peak Found	Peak Found	Peak Found	Not Found	High	Not Found	3.12	1	14	0.00983837	2
FALSE	n/a	Low	Master Protein	Q96JK4	HHIP-like protein 1 OS=Homo sapiens OX=9606 GN=HHIPL1 PE=2 SV=2		0.064	1	1	3	1	782	86.7	7.58	0	1	1	0							100	100						100	100		100		100										100	100	100	100	100	100	100		100	100	100	100	100	100	100								3.86925e-17	3.65839e-17						2.12778e-17	2.31936e-17		2.32692e-17		2.46066e-17										2.23017e-17	2.49855e-17	2.32383e-17	2.04845e-17	2.62462e-17	2.39198e-17	2.67888e-17		2.58646e-17	2.56813e-17	2.60493e-17	2.5571e-17	2.49213e-17	2.35237e-17	2.32587e-17																																																					600.306	436.285						65519.5	47490.8		392853		1742.61										115759	115717	24068.3	25996.9	55294.8	107674	2275.36		1614.55	774.515	1788.1	7327.66	93161.5	120801	14795.9		Not Found	Not Found	Not Found	Not Found	Not Found	Not Found	Not Found	Peak Found	Peak Found	Not Found	Not Found	Not Found	Not Found	Not Found	Peak Found	Peak Found	Not Found	Peak Found	Not Found	Peak Found	Not Found	Not Found	Not Found	Not Found	Not Found	Not Found	Not Found	Not Found	Not Found	High	High	Peak Found	Peak Found	Peak Found	Peak Found	Peak Found	Not Found	Peak Found	Peak Found	Peak Found	Peak Found	Peak Found	Peak Found	Peak Found	Not Found	3.11	1	14	0.00983146	2
FALSE	n/a	Medium	Master Protein	O75144	ICOS ligand OS=Homo sapiens OX=9606 GN=ICOSLG PE=1 SV=2		0.027	3	1	4	1	302	33.3	5.31	3.95	1	1	0		100	100	100	100		100	100																100					100	100							100		100	100		100				3.83648e-17	3.95158e-17	3.91794e-17	3.36934e-17		3.86925e-17	3.65839e-17																2.15421e-17					2.23017e-17	2.49855e-17							2.58646e-17		2.60493e-17	2.5571e-17		2.35237e-17																																																	245041	42804.1	171467	295468		13489.9	254722																3675.57					49395.4	17751.1							17325.8		20471.6	23001.2		22834.5			Not Found	Not Found	Peak Found	Peak Found	High	High	Not Found	Peak Found	Peak Found	Not Found	Not Found	Not Found	Not Found	Not Found	Not Found	Not Found	Not Found	Not Found	Not Found	Not Found	Not Found	Not Found	Not Found	Not Found	Peak Found	Not Found	Not Found	Not Found	Not Found	Peak Found	Peak Found	Not Found	Not Found	Not Found	Not Found	Not Found	Not Found	Peak Found	Not Found	Peak Found	Peak Found	Not Found	Peak Found	Not Found	Not Found	3.1	1	14	0.00982456	2
FALSE	n/a	Medium	Master Protein	Q13642	Four and a half LIM domains protein 1 OS=Homo sapiens OX=9606 GN=FHL1 PE=1 SV=4		0.047	4	1	4	1	323	36.2	8.97	1.91	1	1	0			100		100		100	100														100					100																				3.95158e-17		3.36934e-17		3.86925e-17	3.65839e-17														2.80185e-17					3.09579e-17																																																																	61414.6		746045		8259.97	218367														24426.8					30698.1																		Not Found	Not Found	Not Found	Peak Found	Not Found	High	Not Found	Peak Found	High	Not Found	Not Found	Not Found	Not Found	Not Found	Not Found	Not Found	Not Found	Not Found	Not Found	Not Found	Not Found	Not Found	Peak Found	Not Found	Not Found	Not Found	Not Found	Peak Found	Not Found	Not Found	Not Found	Not Found	Not Found	Not Found	Not Found	Not Found	Not Found	Not Found	Not Found	Not Found	Not Found	Not Found	Not Found	Not Found	Not Found	3.1	1	14	0.00981767	2
FALSE			Master Protein	Q9ULL5	Proline-rich protein 12 OS=Homo sapiens OX=9606 GN=PRR12 PE=1 SV=3			1	1	8	1	2036	210.9	7.87		1		0	0.01	16.336	0.949	2.891	14.579	0.01	0.545	7.693	5.354	4.353	14.874	5.888	4.443	0.01	1.192	0.731	1.371	0.01	0.038	1.406	0.01	1.218	0.01	0.12	0.01	2.626	1.841	0.917	3.045	0.01	0.799	3.507	0.01	0.192	0.479	0.125	2.391	1.457	1.567	1.056	0.239	0.01	0.04	0.01	1.58214e-17	0.874958	0.685383	0.976774	0.968356		0.942794	0.923083	0.734189	0.92686	0.246653	0.860913	0.755899	2.12778e-17	0.94518	0.985116	0.981002	1.51621e-17	0.534477	0.570972	1.8467e-17	0.680333	2.80945e-17	0.962392	2.38377e-17	0.596653	0.746744	0.97885	0.92544	2.49855e-17	0.981751	0.709813	2.62462e-17	0.873378	0.976323	0.795244	0.71652	0.83336	0.833529	0.750565	0.907499	2.35237e-17	0.25772	1.73337e-17		0	0	0	0		0	0	0	0	0	0	0		0	0	0		0	0		0		0		0	0	0	0		0	0		0	0	0	0	0	0	0	0		0		84468.9		1.37992e+06	80149.8	244175	1.23151e+06		46034.2	649850	452254	367713	1.25635e+06	497316	375310		100725	61707.5	115781		3198.02	118804		102857		10127.5		221847	155479	77440	257239		67505.9	296242		16228.2	40492.8	10532.4	201941	123073	132397	89226.9	20153.4		3401.63		Peak Found	Not Found	High	Peak Found	Peak Found	Peak Found	Not Found	Peak Found	Peak Found	Peak Found	Peak Found	High	High	High	Not Found	High	High	Peak Found	Not Found	Peak Found	Peak Found	Not Found	Peak Found	Not Found	Peak Found	Not Found	Peak Found	Peak Found	Peak Found	Peak Found	Not Found	Peak Found	Peak Found	Not Found	Peak Found	Peak Found	Peak Found	High	Peak Found	Peak Found	High	Peak Found	Not Found	Peak Found	Not Found	3.09	1	15	0.0105116	1
FALSE	n/a	Medium	Master Protein	P38571	Lysosomal acid lipase/cholesteryl ester hydrolase OS=Homo sapiens OX=9606 GN=LIPA PE=1 SV=2		0.016	3	1	4	1	399	45.4	6.92	4.78	1	1	0	0.01	16.953	11.925	10.625	93.151	0.01	4.721	53.244	0.01	100	0.01	100	4.692	85.769	0.01	0.01	0.01	0.01	0.01	9.052	0.149	0.665	0.01	0.124	0.369	3.542	3.549	0.01	0.01	0.01	0.01	0.01	0.01	0.01	0.01	0.01	0.01	13.102	0.01	0.01	0.01	2.036	0.01	0.01	1.58214e-17	0.856495	0.442906	0.483014	0.152296		0.248657	0.227986	2.19466e-17	2.42936e-17	2.23663e-17	2.38115e-17	0.740688	0.0787467	2.31936e-17	2.47491e-17	2.32692e-17	1.51621e-17	2.46066e-17	0.0832831	0.988197	0.847224	2.80945e-17	0.9268	0.89798	0.516136	0.522953	3.19429e-17	2.23017e-17	2.49855e-17	2.32383e-17	2.04845e-17	2.62462e-17	2.39198e-17	2.67888e-17	2.48327e-17	2.58646e-17	0.1374	2.60493e-17	2.5571e-17	2.49213e-17	0.375547	2.32587e-17	1.73337e-17		0	0	0	0		0	0		0		0	0	0						0	0	0		0	0	0	0											0				0			11777.2		199662	140447	125129	1.09705e+06		55594.1	627058		6228183		18196728	55259.1	1.01012e+06						106608	1752.56	7830.56		1459.89	4351.18	41717	41792.4											154306				23980.2			Peak Found	Not Found	Peak Found	Peak Found	High	High	Not Found	Peak Found	Peak Found	Not Found	Peak Found	Not Found	Peak Found	Peak Found	Peak Found	Not Found	Not Found	Not Found	Not Found	Not Found	Peak Found	Peak Found	Peak Found	Not Found	Peak Found	Peak Found	Peak Found	Peak Found	Not Found	Not Found	Not Found	Not Found	Not Found	Not Found	Not Found	Not Found	Not Found	Not Found	Peak Found	Not Found	Not Found	Not Found	Peak Found	Not Found	Not Found	3.07	1	17	0.0119048	1
FALSE	n/a	Medium	Master Protein	P98066	Tumor necrosis factor-inducible gene 6 protein OS=Homo sapiens OX=9606 GN=TNFAIP6 PE=1 SV=2		0.027	8	2	4	2	277	31.2	6.79	4.04	2	2	0	0.01	8.867	3.44	6.732	28.298	0.01	0.517	10.247	0.01	100	0.01	0.01	3.048	0.01	2.979	0.041	0.01	0.01	0.01	0.01	0.236	0.159	1.125	0.181	0.01	2.694	0.01	0.433	0.01	0.01	0.611	17.079	0.01	0.79	0.01	0.01	0.01	0.01	0.01	0.01	0.115	0.01	18.514	0.01	1.58214e-17	0.910898	0.92021	0.702988	0.826345		0.939387	0.99955	2.19466e-17	2.42936e-17	2.23663e-17	2.38115e-17	0.884602	2.12778e-17	0.722502	0.306521	2.32692e-17	1.51621e-17	2.46066e-17	3.00898e-17	0.647214	0.861866	0.965744	0.911764	2.38377e-17	0.530167	3.09579e-17	0.840465	2.23017e-17	2.49855e-17	0.942561	0.22697	2.62462e-17	0.784381	2.67888e-17	2.48327e-17	2.58646e-17	2.56813e-17	2.60493e-17	2.5571e-17	0.653676	2.35237e-17	0.174897	1.73337e-17		0	66.35	0	48.84		702.02	163.61		0			0		0	0					0	0	172.41	0		0		250.91			0	0		0							0		0		149616		1.26289e+06	355619	48359.8	3.19688e+06		43246.5	753777		739024			434188		21402.4	5892.81					33576.7	22581.8	81191.4	1299.51		383747		28265			87000.3	122688		5677.21							16445.5		132999		Peak Found	Not Found	Peak Found	Peak Found	Peak Found	High	Not Found	Peak Found	Peak Found	Not Found	Peak Found	Not Found	Not Found	Peak Found	Not Found	Peak Found	Peak Found	Not Found	Not Found	Not Found	Not Found	Peak Found	Peak Found	Peak Found	Peak Found	Not Found	Peak Found	Not Found	Peak Found	Not Found	Not Found	Peak Found	Peak Found	Not Found	Peak Found	Not Found	Not Found	Not Found	Not Found	Not Found	Not Found	Peak Found	Not Found	Peak Found	Not Found	3.07	1	17	0.0118964	1
FALSE	n/a	High	Master Protein	A0A0A0MT89	Immunoglobulin kappa joining 1 OS=Homo sapiens OX=9606 GN=IGKJ1 PE=4 SV=2		0.005	100	2	14	2	12	1.4	8.84	8.54	2	1	0	0.01	28.446	9.083	5.3	100	0.01	1.398	24.69	0.195	0.484	2.108	0.49	0.476	0.052	0.159	0.07	0.532	0.119	0.366	6.682	0.361	14.676	63.796	0.629	0.257	5.533	83.322	22.058	60.297	0.01	0.351	0.01	0.158	0.039	0.15	0.01	0.368	0.254	1.21	0.01	0.157	0.01	0.142	100	1.58214e-17	0.499916	0.36995	0.82056	3.36934e-17		0.770688	0.620041	0.417972	0.680979	0.976587	0.640439	0.578617	0.212802	0.593908	0.528155	0.765854	0.509033	0.780681	0.0212773	0.592142	0.0501325	0.0218693	0.578842	0.948518	0.232498	0.00138484	0.0839617	0.0838337	2.49855e-17	0.785202	2.04845e-17	0.840206	0.375052	0.717084	2.48327e-17	0.844848	0.723	0.914909	2.5571e-17	0.760405	2.35237e-17	0.611755	1.73337e-17		169.69	104.69	44.44	0		9.2	0	117.93	0	15.39	0	0	0	0	0	0	0	102.59	483.31	11.68	577.78	19.45	74.79	41.37	1650.02	15.95	73.7	0		261.99		0	0	0		117.47	0	0		0		0	0	54823.6		3.08359e+06	750144	338142	4.49011e+06		74870.7	947275	10249	18573.7	111390	18798.3	7836.48	2006.53	6106.65	1149.53	20418.1	1962.92	18851.3	1.72634e+06	19248	1.98393e+06	3.34411e+06	45543.1	16220.3	2.04011e+06	4.39798e+06	1.11021e+06	992264		52641.1		2600.94	1505.5	2465.74		32170.4	4185.72	19913.4		6041.89		2340.83	1.93615e+06	Peak Found	Not Found	High	High	High	High	Not Found	Peak Found	High	Peak Found	Peak Found	Peak Found	Peak Found	Peak Found	Peak Found	Peak Found	Peak Found	Peak Found	Peak Found	Peak Found	Peak Found	Peak Found	Peak Found	Peak Found	Peak Found	Peak Found	High	High	Peak Found	High	Not Found	Peak Found	Not Found	Peak Found	Peak Found	Peak Found	Not Found	Peak Found	Peak Found	Peak Found	Not Found	Peak Found	Not Found	Peak Found	Peak Found	3.05	1	17	0.0118881	1
FALSE	n/a	Medium	Master Protein	P05388	60S acidic ribosomal protein P0 OS=Homo sapiens OX=9606 GN=RPLP0 PE=1 SV=1		0.038	16	3	7	3	317	34.3	5.97	2.04	3	2	0	0.01	25.326	5.514	5.093	50.216	0.388	0.51	16.484	0.01		0.01	0.144		5.098	0.01	0.135	0.147	1.447	6.608	0.01	0.28	0.793	0.01	0.355	0.01	3.062	1.811	0.62	0.01	0.621	1.408	1.824	1.579	0.136	5.294	0.01	1.723	0.01	1.111	0.113	0.01	0.01	0.737	0.765	1.58214e-17	0.605127	0.779936	0.822268	0.458062		0.912468	0.84016	2.19466e-17		2.23663e-17	0.356007		0.723631	2.31936e-17	0.686061	0.277428	0.00251271	0.0286765	3.00898e-17	0.761812	0.822177	2.80945e-17	0.813468	2.38377e-17	0.561383	0.765395	0.951925	2.23017e-17	0.920424	0.873177	0.981851	0.541016	0.738686	0.155232	2.48327e-17	0.830976	2.56813e-17	0.939521	0.628096	2.49213e-17	2.35237e-17	0.984891	0.975147		102.32	88	0	0	0	0	0				0		0		0	0	0	18.32		80.34	0		12.96		0	0	217.33		0	159.99	0	228.99	0	0		0		347.66	0			0	0	19041.9		474378	142984	64742.4	638371	4933.94	6477.07	209557		216255		1835.71	17021.3	46508.1		1713.01	1869.94	18396.9	121567		7039.68	10084.3		6990.49		38931.2	23027.3	15158		7898.44	29753.4	23184.2	39751.4	1727.06	33505.6		21909.2		37299.3	1432.87			9365.35	18771.8	Peak Found	Not Found	High	Peak Found	Peak Found	High	Peak Found	Peak Found	High	Not Found	High	Not Found	Peak Found	Peak Found	Peak Found	Not Found	Peak Found	Peak Found	Peak Found	Peak Found	Not Found	Peak Found	Peak Found	Not Found	Peak Found	Not Found	Peak Found	Peak Found	Peak Found	Not Found	Peak Found	Peak Found	Peak Found	Peak Found	Peak Found	Peak Found	Not Found	Peak Found	Not Found	Peak Found	Peak Found	Not Found	Not Found	Peak Found	Peak Found	3.05	1	17	0.0118798	1
FALSE	n/a	Medium	Master Protein	Q10471	Polypeptide N-acetylgalactosaminyltransferase 2 OS=Homo sapiens OX=9606 GN=GALNT2 PE=1 SV=1		0.049	3	2	4	2	571	64.7	8.35	1.83	2	2	0	0.01	12.685	5.837	0.01	67.635	0.01	2.031	32.467	0.01	3.3	0.01	3.719	0.01	100	0.01	0.01	5.34	0.01		0.86	0.01	5.126		0.386	0.236	0.01		0.911		0.01		0.01	0.01	0.84	0.01	0.01	0.01	0.804	0.01	0.01	0.01	0.01	0.01	0.01	1.58214e-17	0.923624	0.765479	3.91794e-17	0.285788		0.660405	0.524352	2.19466e-17	0.901468	2.23663e-17	0.904586	2.57075e-17	2.12778e-17	2.31936e-17	2.47491e-17	0.534181	1.51621e-17		0.890934	1.8467e-17	0.252323		0.783994	0.990624	2.91126e-17		0.959606		2.49855e-17		2.04845e-17	2.62462e-17	0.796247	2.67888e-17	2.48327e-17	2.58646e-17	0.976795	2.60493e-17	2.5571e-17	2.49213e-17	2.35237e-17	2.32587e-17	1.73337e-17		0	0		0		0	0		0		0		0			0			0		0		0	0			0						0				0							5818.69		73812.4	69410		545945		29080.4	359582		19203.1		21642.3		988758			31069		1941.88	5003.2		29824.9	22013.6	3887.26	4819.21		6142.77	61607.4	632587		27647.4			4884.9				4679.22							Peak Found	Not Found	Peak Found	Peak Found	Not Found	High	Not Found	Peak Found	Peak Found	Not Found	Peak Found	Not Found	Peak Found	Not Found	Peak Found	Not Found	Not Found	Peak Found	Not Found	Peak Found	Peak Found	Not Found	Peak Found	Peak Found	Peak Found	Peak Found	Not Found	Peak Found	Peak Found	Peak Found	Not Found	Peak Found	Not Found	Not Found	Peak Found	Not Found	Not Found	Not Found	Peak Found	Not Found	Not Found	Not Found	Not Found	Not Found	Not Found	3.04	1	17	0.0118715	1
FALSE	n/a	Medium	Master Protein	Q6UVK1	Chondroitin sulfate proteoglycan 4 OS=Homo sapiens OX=9606 GN=CSPG4 PE=1 SV=2		0.03	1	1	2	1	2322	250.4	5.47	2.79	1	1	0		100	100	100										100	100	100				100		100	100		100	100		100				100										100				3.83648e-17	3.95158e-17	3.91794e-17										2.12778e-17	2.31936e-17	2.47491e-17				3.00898e-17		2.80185e-17	2.80945e-17		2.38377e-17	2.91126e-17		3.19429e-17				2.04845e-17										2.35237e-17																																																	164643	10974.1	20995.9										61753.8	39262.8	29491.4				5271.16		1948.1	11290.5		1300.39	2747.18		18016.9				59753.8										7004.07			Not Found	Not Found	High	Peak Found	Peak Found	Not Found	Not Found	Not Found	Not Found	Not Found	Not Found	Not Found	Not Found	Not Found	Peak Found	Peak Found	Peak Found	Not Found	Not Found	Not Found	Peak Found	Not Found	Peak Found	Peak Found	Not Found	Peak Found	Peak Found	Not Found	Peak Found	Not Found	Not Found	Not Found	Peak Found	Not Found	Not Found	Not Found	Not Found	Not Found	Not Found	Not Found	Not Found	Not Found	Peak Found	Not Found	Not Found	3.04	1	17	0.0118632	1
FALSE	n/a	Medium	Master Protein	O15197	Ephrin type-B receptor 6 OS=Homo sapiens OX=9606 GN=EPHB6 PE=1 SV=4		0.047	2	2	3	2	1021	110.6	6.65	1.87	2	1	0	0.01	0.01	0.353	0.01	2.649	0.01	0.091	1.275	0.01	0.01	0.01		0.478	0.01	0.01	0.049	0.669	0.01	0.017	0.227		0.01		0.01		0.01		0.176		11.634		0.01	2.088	0.01	0.168	0.01	0.01	0.362	0.01	0.01				0.01	1.58214e-17	3.83648e-17	0.260566	3.91794e-17	0.132722		0.205465	0.138783	2.19466e-17	2.42936e-17	2.23663e-17		0.59159	2.12778e-17	2.31936e-17	0.41556	0.837649	1.51621e-17	0.265737	0.872091		2.80185e-17		2.15421e-17		2.91126e-17		0.559171		0.252872		2.04845e-17	0.331384	2.39198e-17	0.739994	2.48327e-17	2.58646e-17	0.826327	2.60493e-17	2.5571e-17				1.73337e-17			0		0		0	0					0			0	0		0	0								0		0			0		0			0							100345			35432.1		959162		9143.94	346276				2303.47	47916.4			7316.23	79978.3		1713.5	22789	4540.59		67457.1		2961.05		96123.7	75932.2	15909.2	1.16737e+06	14071.8		209479		18607.7			37883.2			16841	45144.8	3206.78		Peak Found	Not Found	Not Found	Peak Found	Not Found	High	Not Found	Peak Found	Peak Found	Not Found	Not Found	Not Found	Peak Found	Peak Found	Not Found	Not Found	Peak Found	Peak Found	Not Found	Peak Found	Peak Found	Peak Found	Not Found	Peak Found	Not Found	Peak Found	Not Found	Peak Found	Peak Found	Peak Found	Peak Found	Peak Found	Not Found	Peak Found	Not Found	Peak Found	Not Found	Not Found	Peak Found	Not Found	Not Found	Peak Found	Peak Found	Peak Found	Not Found	3.03	1	17	0.011855	1
FALSE	n/a	Medium	Master Protein	Q9UL46	Proteasome activator complex subunit 2 OS=Homo sapiens OX=9606 GN=PSME2 PE=1 SV=4		0.016	13	2	6	2	239	27.4	5.73	4.56	2	1	0		100	100	100	100		100		100	100	100	100				100			100				100	100			100	100					100	100	100	100	100		100		100		100	100		3.83648e-17	3.95158e-17	3.91794e-17	3.36934e-17		3.86925e-17		2.19466e-17	2.42936e-17	2.23663e-17	2.38115e-17				2.47491e-17			2.46066e-17				2.80945e-17	2.15421e-17			3.09579e-17	3.19429e-17					2.62462e-17	2.39198e-17	2.67888e-17	2.48327e-17	2.58646e-17		2.60493e-17		2.49213e-17		2.32587e-17	1.73337e-17																																															879786	78164.2	180296	151267		31886.9		12295.1	6293.82	53398	3713.51				515096			6780.41				15360.3	60792.5			23115.4	13545.6					3312.04	10444.2	38421.5	45434.9	9021.7		4564.4		3854.52		16228.1	5478.07	Not Found	Not Found	High	Peak Found	High	Peak Found	Not Found	Peak Found	Not Found	Peak Found	Peak Found	Peak Found	High	Not Found	Not Found	Not Found	High	Not Found	Not Found	Peak Found	Not Found	Not Found	Not Found	Peak Found	Peak Found	Not Found	Not Found	Peak Found	Peak Found	Not Found	Not Found	Not Found	Not Found	Peak Found	Peak Found	Peak Found	Peak Found	Peak Found	Not Found	Peak Found	Not Found	Peak Found	Not Found	Peak Found	Peak Found	3.01	1	17	0.0118467	1
FALSE	n/a	High	Master Protein	P11678	Eosinophil peroxidase OS=Homo sapiens OX=9606 GN=EPX PE=1 SV=2		0	4	4	38	2	715	81	10.29	75.28	1	4	0	0.172				0.01			3.84	3.278	2.889	0.01	3.42		0.01	0.01	0.01	0.01		0.01		0.01	0.021	0.01			0.01				0.01	0.01	0.01			0.018			0.232		0.01			0.01		0.877703				3.36934e-17			0.303805	0.843239	0.980057	2.23663e-17	0.995314		2.12778e-17	2.31936e-17	2.47491e-17	2.32692e-17		2.46066e-17		1.8467e-17	0.276168	2.80945e-17			2.91126e-17				2.49855e-17	2.32383e-17	2.04845e-17			0.0610329			0.690109		2.5571e-17			2.32587e-17		0							0	0	0		0										0													0			0							79262.3	13636.2	605960	6353214	31180.1		11463.5	472720	6.08377e+06	259804	229013		271110	3330.22					4478.78		1106.8		6208.84		2397878	41492.8		3308.46	828.67	2327.12				7142.32	953.497	2921.2	1363.27	2395.3	20599.6	3319.6		910.628	2214.15		201464	Peak Found	Peak Found	Peak Found	High	Peak Found	Not Found	Peak Found	Peak Found	High	Peak Found	Peak Found	Not Found	Peak Found	Peak Found	Not Found	Not Found	Not Found	Not Found	Peak Found	Not Found	Peak Found	Not Found	Peak Found	Not Found	Peak Found	Peak Found	Not Found	Peak Found	Peak Found	Peak Found	Not Found	Not Found	Not Found	Peak Found	Peak Found	Peak Found	Peak Found	Peak Found	Peak Found	Peak Found	Not Found	Peak Found	Peak Found	Not Found	Peak Found	2.97	1	17	0.0118384	1
FALSE	n/a	Medium	Master Protein	Q8TCC7	Solute carrier family 22 member 8 OS=Homo sapiens OX=9606 GN=SLC22A8 PE=1 SV=1		0.028	3	2	5	2	542	59.8	8.85	3.8	2	2	0	0.01	0.01	1.054	1.605	17.131	0.01	0.86	13.923	0.068	0.01	0.01	0.01	0.01	3.376	0.974	0.873	1.888	0.209	3.437	0.155	2.925	0.091	0.01	1.024	0.01	0.043	0.072	0.062	0.01	0.01	12.072	8.314	2.474	33.054	1.453	14.91	14.197	8.322	16.811	2.788	7.214	0.418	1.987	0.01	1.58214e-17	3.83648e-17	0.705588	0.742582	0.982421		0.942523	0.914138	0.167761	2.42936e-17	2.23663e-17	2.38115e-17	2.57075e-17	0.834714	0.986472	0.999973	0.893422	0.243974	0.0371464	0.758589	0.0334306	0.738791	2.80945e-17	0.287528	2.38377e-17	0.332526	0.273451	0.175424	2.23017e-17	2.49855e-17	0.153129	0.467413	0.258459	0.0184944	0.625299	0.005674	0.0711278	0.077514	0.0619582	0.327729	0.0629208	0.92159	0.775585	1.73337e-17			0	0	197.99		143.85	185.37	0					0	0	0	0	0	0	295.83	0	0		0		0	0	0			0	0	0	0	0	0	0	0	0	0	0	0	0		101906			98536.2	150091	964704		51088.1	789436	6335.54					28299.2	91050.9	81623.3	176557	19569.6	321451	8917.96	273581	8470.92		95809.4		3998.09	6706.85	5755.89			1129071	777592	231349	3.09131e+06	135882	1.39443e+06	1.3278e+06	778319	1.57222e+06	260714	674712	39084.7	185865		Peak Found	Not Found	Not Found	Peak Found	High	Peak Found	Not Found	Peak Found	High	Peak Found	Not Found	Not Found	Not Found	Not Found	Peak Found	Peak Found	Peak Found	Peak Found	Peak Found	Peak Found	Peak Found	Peak Found	Peak Found	Not Found	Peak Found	Not Found	Peak Found	Peak Found	Peak Found	Not Found	Not Found	Peak Found	Peak Found	Peak Found	Peak Found	Peak Found	Peak Found	Peak Found	Peak Found	Peak Found	Peak Found	Peak Found	Peak Found	Peak Found	Not Found	2.95	1	17	0.0118302	1
FALSE			Master Protein	Q9H9T3	Elongator complex protein 3 OS=Homo sapiens OX=9606 GN=ELP3 PE=1 SV=2			6	2	19	2	547	62.2	8.88		2		0	0.01	4.235	1.915	5.958	15.244	0.01	0.619	8.51	54.613	73.82	17.848	15.693	0.967	13.401	22.44	17.497	12.404	0.01	0.01	1.858	0.01	0.113	0.394	0.01	0.01	1.486	1.3	0.642	2.858	1.675	2.712	20.464	0.829	13.332	20.559	2.246	3.551	2.481	4.267	1.332	3.39	0.726	4.672	1.257	1.58214e-17	0.47516	0.895679	0.742109	0.982376		0.951881	0.914138	0.142571	0.178842	0.192435	0.558454	0.907014	0.45706	0.21084	0.317247	0.243416	1.51621e-17	2.46066e-17	0.248142	1.8467e-17	0.822177	0.840093	2.15421e-17	2.38377e-17	0.701054	0.85913	0.953421	0.939337	0.89164	0.601234	0.220442	0.647546	0.0769578	0.00546314	0.230195	0.437189	0.50472	0.458402	0.645334	0.202224	0.609074	0.564157	0.757847		0	170.75	25.16	37.01		13.73	9.58	0	0	282.53	407.59	77.95	149.51	83.67	107.91	316.44	0		372.51		0	139.74	0		0	0	0	0	0	4.62	70.97	846.99	40.33	0	611.6	376.83	648.59	204.5	293.59	100.56	308.5	76.95	0	323302		1.2273e+06	379119	2.21301e+06	4.10429e+06		215778	2.61607e+06	15827023	21393290	2.1135e+07	2.59002e+07	483391	9.6167e+06	1.15765e+07	1.02605e+07	1.62381e+07	997.149		2.82163e+06		32685.2	270008	1066.9		430675	376697	186068	828397	485325	855690	9.84521e+06	2.76906e+06	5.39645e+06	5.95805e+06	5.45679e+06	5.44948e+06	6.38227e+06	3.85896e+06	1.63189e+06	1.91345e+06	929613	2.32305e+06	42103.8	Peak Found	Not Found	High	Peak Found	High	High	Not Found	Peak Found	High	High	High	Peak Found	Peak Found	Peak Found	High	High	Peak Found	Peak Found	Peak Found	Not Found	High	Not Found	Peak Found	High	Peak Found	Not Found	Peak Found	Peak Found	Peak Found	Peak Found	High	High	High	Peak Found	High	Peak Found	Peak Found	Peak Found	Peak Found	Peak Found	High	High	Peak Found	High	Peak Found	2.94	1	17	0.011822	1
FALSE	n/a	Medium	Master Protein	Q53TN4	Cytochrome b reductase 1 OS=Homo sapiens OX=9606 GN=CYBRD1 PE=1 SV=1		0.028	11	2	6	2	286	31.6	8.76	4.17	1	2	0	0.01	37.303	3.385	0.01	27.304	0.01	0.941	26.769	0.01	0.01	0.01	0.01	0.01	38.04	0.01	0.01	0.01	0.01	1.268	0.01	0.168	0.01	0.01	0.01	0.162	0.01	0.01	2.969	0.01	0.01	0.01	0.01	0.539	4.846	0.01	1.654	0.01	0.01	0.01	0.01	0.01	0.01	2.663	0.01	1.58214e-17	0.384313	0.940018	3.91794e-17	0.841064		0.941821	0.620041	2.19466e-17	2.42936e-17	2.23663e-17	2.38115e-17	2.57075e-17	0.228337	2.31936e-17	2.47491e-17	2.32692e-17	1.51621e-17	0.371249	3.00898e-17	0.939858	2.80185e-17	2.80945e-17	2.15421e-17	0.957769	2.91126e-17	3.09579e-17	0.599501	2.23017e-17	2.49855e-17	2.32383e-17	2.04845e-17	0.893556	0.234955	2.67888e-17	0.518943	2.58646e-17	2.56813e-17	2.60493e-17	2.5571e-17	2.49213e-17	2.35237e-17	0.673194	1.73337e-17		0	12.26		82.05		41.08	0						0					0		0				0			0					0	0		0							0		18566.2		316007	63518.7		603933		18556.6	270231						322249					12804.2		1421.27				1373.53			25152.1					4570.06	41049		14013.4							22556.5		Peak Found	Not Found	Peak Found	Peak Found	Not Found	High	Not Found	Peak Found	High	Not Found	Not Found	Not Found	Not Found	Not Found	High	Not Found	High	Not Found	Not Found	Peak Found	Not Found	Peak Found	Not Found	Not Found	Not Found	Peak Found	Not Found	Not Found	Peak Found	Not Found	Not Found	Not Found	Not Found	Peak Found	Peak Found	Not Found	Peak Found	Not Found	Not Found	Not Found	Not Found	Not Found	Not Found	Peak Found	Not Found	2.93	1	17	0.0118138	1
FALSE	n/a	High	Master Protein	P35611	Alpha-adducin OS=Homo sapiens OX=9606 GN=ADD1 PE=1 SV=2		0.01	7	3	7	3	737	80.9	5.83	7.54	2	3	0		100	100	100	100		100	100					100				100	100		100	100	100		100	100	100						100			100	100	100	100	100	100	100	100		100		3.83648e-17	3.95158e-17	3.91794e-17	3.36934e-17		3.86925e-17	3.65839e-17					2.57075e-17				2.32692e-17	1.51621e-17		3.00898e-17	1.8467e-17	2.80185e-17		2.15421e-17	2.38377e-17	2.91126e-17						2.04845e-17			2.67888e-17	2.48327e-17	2.58646e-17	2.56813e-17	2.60493e-17	2.5571e-17	2.49213e-17	2.35237e-17		1.73337e-17																																															6.86749e+06	277520	2.03179e+06	5.15176e+06		500130	4.25491e+06					1.44512e+06				1.41724e+06	1005.67		64710.1	1034.55	52388.3		1076.24	11855.7	6352.44						76043.9			1.18011e+06	2.12088e+06	3.01333e+06	3095976	1.47997e+06	318225	617398	232137		26310.7	Not Found	Not Found	High	Peak Found	Peak Found	High	Not Found	High	High	Not Found	Not Found	Not Found	Not Found	Peak Found	Not Found	Not Found	Not Found	Peak Found	Peak Found	Not Found	Peak Found	Peak Found	Peak Found	Not Found	Peak Found	Peak Found	Peak Found	Not Found	Not Found	Not Found	Not Found	Not Found	Peak Found	Not Found	Not Found	Peak Found	Peak Found	Peak Found	Peak Found	Peak Found	Peak Found	Peak Found	Peak Found	Not Found	Peak Found	2.9	1	18	0.0125	1
FALSE	n/a	Medium	Master Protein	Q96RP7	Galactose-3-O-sulfotransferase 4 OS=Homo sapiens OX=9606 GN=GAL3ST4 PE=1 SV=1		0.03	2	1	2	1	486	54.1	10.18	2.46	1	1	0	0.01	14.546	0.223	0.01	0.01	0.01	0.01	2.58	0.01	0.01	0.01	7.499	5.134	0.01	0.01	0.01	0.01	0.01	0.01	0.01	0.01	0.01	0.01	0.01	0.01	0.01	0.01	0.01	4.721	0.01	0.01	0.01	0.01	0.01	0.01	0.01	1.701	0.01	1.023	0.01	0.389	0.01	0.01	0.01	1.58214e-17	0.90038	0.125748	3.91794e-17	3.36934e-17		3.86925e-17	0.442201	2.19466e-17	2.42936e-17	2.23663e-17	0.769548	0.703126	2.12778e-17	2.31936e-17	2.47491e-17	2.32692e-17	1.51621e-17	2.46066e-17	3.00898e-17	1.8467e-17	2.80185e-17	2.80945e-17	2.15421e-17	2.38377e-17	2.91126e-17	3.09579e-17	3.19429e-17	0.763803	2.49855e-17	2.32383e-17	2.04845e-17	2.62462e-17	2.39198e-17	2.67888e-17	2.48327e-17	0.836133	2.56813e-17	0.959448	2.5571e-17	0.97512	2.35237e-17	2.32587e-17	1.73337e-17		0	0					0				0	0																0								0		0		0				15841		230420	3536.43					40871.9				118784	81332.9																74778.6								26937.8		16198.6		6162.92				Peak Found	Not Found	High	Peak Found	Not Found	Not Found	Not Found	Not Found	Peak Found	Not Found	Not Found	Not Found	Peak Found	Peak Found	Not Found	Not Found	Not Found	Not Found	Not Found	Not Found	Not Found	Not Found	Not Found	Not Found	Not Found	Not Found	Not Found	Not Found	Not Found	Peak Found	Not Found	Not Found	Not Found	Not Found	Not Found	Not Found	Not Found	Peak Found	Not Found	Peak Found	Not Found	Peak Found	Not Found	Not Found	Not Found	2.89	1	18	0.0124913	1
FALSE	n/a	High	Master Protein	Q15286	Ras-related protein Rab-35 OS=Homo sapiens OX=9606 GN=RAB35 PE=1 SV=1		0.002	26	5	16	3	201	23	8.29	10.72	3	4	0	0.269	29.611	2.941	14.886	21.021	0.272	0.73	13.036	6.727	5.629	1.15	3.157	0.274	0.917	0.066	0.01	3.663	0.01	0.089	1.435	0.819	0.01	1.079	0.287	0.662	1.682	0.23	0.073	0.48	8.375	0.911	10.122	0.475	2.348	0.01	0.709	4.036	0.01	2.173	0.03	0.703	0.405	0.345	0.01	0.713609	0.480519	0.983599	0.233635	0.927995		0.987881	0.926331	0.619214	0.813273	0.821504	0.965484	0.356888	0.873212	0.339959	2.47491e-17	0.685248	1.51621e-17	0.836538	0.652984	0.240042	2.80185e-17	0.972675	0.811432	0.679152	0.734981	0.673713	0.244204	0.523037	0.379715	0.956885	0.35656	0.910154	0.424232	2.67888e-17	0.721213	0.535443	2.56813e-17	0.717012	0.149614	0.803606	0.937967	0.857449	1.73337e-17	0	125.42	20.48	66.83	69.23	0	18.49	66.76	0	0	0	0	600.91	0	0		0		0	0	83.17		95.41	40.25	0	134.81	0	0	434.08	29.26	25.92	0	0	0		28.2	0		23.54	0	12.1	0	145.25		84628.9	2412.58	1210530	217619	653466	2.3372e+06	12629.1	54102.3	1.18304e+06	60312.7	50470.6	33577.2	28304.8	67350.9	8223.56	3078.95		106947		2613.08	41900.6	69274.4		130400	13546.9	30747.5	55828.2	10708.1	3386.49	88190.6	411186	45313.6	295565	22067	109086		119977	187530		172453	1393.46	52385.3	18814.5	14095		Peak Found	Peak Found	High	High	High	High	Peak Found	High	High	Peak Found	Peak Found	Peak Found	Peak Found	High	Peak Found	Peak Found	Not Found	Peak Found	Not Found	Peak Found	Peak Found	Peak Found	Not Found	Peak Found	Peak Found	Peak Found	Peak Found	Peak Found	Peak Found	Peak Found	Peak Found	Peak Found	Peak Found	Peak Found	Peak Found	Not Found	Peak Found	Peak Found	Not Found	Peak Found	Peak Found	Peak Found	Peak Found	Peak Found	Not Found	2.89	1	18	0.0124827	1
FALSE	n/a	Medium	Master Protein	Q6VVB1	E3 ubiquitin-protein ligase NHLRC1 OS=Homo sapiens OX=9606 GN=NHLRC1 PE=1 SV=2		0.043	4	1	5	1	395	42.3	7.34	1.95	1	1	0																													100	100	100	100											100	100																													2.23017e-17	2.49855e-17	2.32383e-17	2.04845e-17											2.32587e-17	1.73337e-17																																																																										631587	1767.19	575384	4.0626e+06											61338.6	11268.8	Not Found	Not Found	Not Found	Not Found	Not Found	Not Found	Not Found	Not Found	Not Found	Not Found	Not Found	Not Found	Not Found	Not Found	Not Found	Not Found	Not Found	Not Found	Not Found	Not Found	Not Found	Not Found	Not Found	Not Found	Not Found	Not Found	Not Found	Not Found	Not Found	High	Peak Found	High	High	Not Found	Not Found	Not Found	Not Found	Not Found	Not Found	Not Found	Not Found	Not Found	Not Found	Peak Found	Peak Found	2.87	1	18	0.012474	1
FALSE	n/a	Low	Master Protein	Q8WW52	Protein FAM151A OS=Homo sapiens OX=9606 GN=FAM151A PE=2 SV=2		0.065	4	2	4	2	585	64	6.67	0	2	2	0															100	100																100	100	100		100				100	100																		2.31936e-17	2.47491e-17																2.04845e-17	2.62462e-17	2.39198e-17		2.48327e-17				2.5571e-17	2.49213e-17																																																															660757	249635																6195.93	7723.24	2907.93		2770.35				9285.71	2605.46				Not Found	Not Found	Not Found	Not Found	Not Found	Not Found	Not Found	Not Found	Not Found	Not Found	Not Found	Not Found	Not Found	Not Found	Not Found	High	Peak Found	Not Found	Not Found	Not Found	Not Found	Not Found	Not Found	Not Found	Not Found	Not Found	Not Found	Not Found	Not Found	Not Found	Not Found	Not Found	Peak Found	Peak Found	Peak Found	Not Found	Peak Found	Not Found	Not Found	Not Found	Peak Found	Peak Found	Not Found	Not Found	Not Found	2.87	1	18	0.0124654	1
FALSE	n/a	Medium	Master Protein	P07741	Adenine phosphoribosyltransferase OS=Homo sapiens OX=9606 GN=APRT PE=1 SV=2		0.013	7	1	4	1	180	19.6	6.02	5.78	1	1	0	0.028	0.01	0.399	0.209	2.362	0.01	0.143	1.87	0.25	0.01	0.455	0.01	0.01	0.01	0.01	0.01	0.01	0.01	0.01	0.086	0.01	0.01	0.071	0.028	0.01	0.01	0.128	0.156	1.825	0.01	0.01	0.01	0.01	0.028	0.055	0.01	0.01	0.01	0.01	0.01	0.01	0.01	0.01	0.01	0.492814	3.83648e-17	0.253416	0.037191	0.10054		0.351586	0.278188	0.499426	2.42936e-17	0.467401	2.38115e-17	2.57075e-17	2.12778e-17	2.31936e-17	2.47491e-17	2.32692e-17	1.51621e-17	2.46066e-17	0.49326	1.8467e-17	2.80185e-17	0.241666	0.553506	2.38377e-17	2.91126e-17	0.438047	0.512426	0.952924	2.49855e-17	2.32383e-17	2.04845e-17	2.62462e-17	0.268137	0.285067	2.48327e-17	2.58646e-17	2.56813e-17	2.60493e-17	2.5571e-17	2.49213e-17	2.35237e-17	2.32587e-17	1.73337e-17	0		0	0	0		0	0	0		0									0	0		0	0	0		0	0	0					0	0										137060	3905		54655.4	28696.1	323728		19626.6	256314	34320.2		62418.3									11724.3	1252.68		9758.08	3789.39	1277.85		17571.8	21336.5	250175					3830.89	7584.52										Peak Found	Peak Found	Not Found	Peak Found	Peak Found	High	Not Found	Peak Found	High	Peak Found	Not Found	Peak Found	Not Found	Not Found	Not Found	Not Found	Not Found	Not Found	Not Found	Not Found	Peak Found	Peak Found	Not Found	Peak Found	Peak Found	Peak Found	Not Found	Peak Found	Peak Found	Peak Found	Not Found	Not Found	Not Found	Not Found	Peak Found	Peak Found	Not Found	Not Found	Not Found	Not Found	Not Found	Not Found	Not Found	Not Found	Not Found	2.85	1	19	0.0131488	1
FALSE			Master Protein	Q9UM47	Neurogenic locus notch homolog protein 3 OS=Homo sapiens OX=9606 GN=NOTCH3 PE=1 SV=2			0	1	2	1	2321	243.5	5.39		1		0	0.01	31.991	1.655	0.01	0.01	0.01	0.01	0.01	0.01	0.01	0.01	0.01	7.312	0.01	20.96	13.645	0.01	0.234	1.63	0.551	0.01	0.387	0.01	2.814	0.01	0.01	4.73	2.177	0.01	0.01	2.712	2.924	23.613	0.01	2.127	0.01	0.569	0.01	0.01	0.01	0.279	0.01	11.333	0.01	1.58214e-17	0.48314	0.898852	3.91794e-17	3.36934e-17		3.86925e-17	3.65839e-17	2.19466e-17	2.42936e-17	2.23663e-17	2.38115e-17	0.56464	2.12778e-17	0.210844	0.356048	2.32692e-17	0.278098	0.31988	0.973957	1.8467e-17	0.964538	2.80945e-17	0.238497	2.38377e-17	2.91126e-17	0.399729	0.736678	2.23017e-17	2.49855e-17	0.662468	0.840655	0.0159962	2.39198e-17	0.432189	2.48327e-17	0.952402	2.56813e-17	2.60493e-17	2.5571e-17	0.940802	2.35237e-17	0.248456	1.73337e-17		0	0										0		0	0		0	0	0		0		0			0	0			0	0	0		0		0				0		0		6407.14		204972	10600.8										46851.4		134294	87428.5		1498.66	10440.6	3528.14		2479.24		18029.7			30307.4	13946.4			17373.2	18735.8	151293		13627.9		3646.45				1789.1		72611.3		Peak Found	Not Found	High	Peak Found	Not Found	Not Found	Not Found	Not Found	Not Found	Not Found	Not Found	Not Found	Not Found	High	Not Found	Peak Found	Peak Found	Not Found	Peak Found	Peak Found	Peak Found	Not Found	Peak Found	Not Found	Peak Found	Not Found	Not Found	Peak Found	Peak Found	Not Found	Not Found	Peak Found	Peak Found	Peak Found	Not Found	Peak Found	Not Found	Peak Found	Not Found	Not Found	Not Found	Peak Found	Not Found	Peak Found	Not Found	2.84	1	19	0.0131397	1
FALSE	n/a	Low	Master Protein	Q8NBS9	Thioredoxin domain-containing protein 5 OS=Homo sapiens OX=9606 GN=TXNDC5 PE=1 SV=2		0.059	4	2	3	2	432	47.6	5.97	1.71	2	1	0	0.01	7.03	0.01	1.21	0.01	0.01	0.01	0.01	0.01	1.662		6.046	0.01	0.01	0.01	0.01		0.013	0.01	0.01	0.01	0.01	0.121	0.017	0.01	0.728	0.834		0.01		0.01	0.01	0.073	0.01	0.01				0.27	0.01	0.01	0.01		0.01	1.58214e-17	0.884512	3.95158e-17	0.618501	3.36934e-17		3.86925e-17	3.65839e-17	2.19466e-17	0.946048		0.863732	2.57075e-17	2.12778e-17	2.31936e-17	2.47491e-17		0.277459	2.46066e-17	3.00898e-17	1.8467e-17	2.80185e-17	0.413208	0.381682	2.38377e-17	0.948772	0.973125		2.23017e-17		2.32383e-17	2.04845e-17	0.57099	2.39198e-17	2.67888e-17				0.633876	2.5571e-17	2.49213e-17	2.35237e-17		1.73337e-17		0		0						0		0						0					0	0		0	0						0						0						68258.6		659295		132584						113462	383743	412712					75721.3	1933.33					8225.17	2088.65		49675.2	56953.7	12686.4		21146.4			9580.41			16716	3006.62	14228.3	18399.2				230294		Peak Found	Not Found	High	Not Found	Peak Found	Not Found	Not Found	Not Found	Not Found	Not Found	Peak Found	Peak Found	Peak Found	Not Found	Not Found	Not Found	Not Found	Peak Found	Peak Found	Not Found	Not Found	Not Found	Not Found	Peak Found	Peak Found	Not Found	Peak Found	Peak Found	Peak Found	Not Found	Peak Found	Not Found	Not Found	Peak Found	Not Found	Not Found	Peak Found	Peak Found	Peak Found	Peak Found	Not Found	Not Found	Not Found	Peak Found	Not Found	2.84	1	19	0.0131306	1
FALSE	n/a	High	Master Protein	P20036	HLA class II histocompatibility antigen, DP alpha 1 chain OS=Homo sapiens OX=9606 GN=HLA-DPA1 PE=1 SV=1		0.005	5	1	8	1	260	29.4	5.21	8.84	1	1	0	0.01	21.371	5.263	5.239	8.558	0.01	2.52	15.328	0.01	0.01	0.01	0.01	2.987	0.93	0.01	0.01	0.01	0.071	0.081	0.683	0.064	0.01	0.01	0.04	0.01	0.01	0.036	0.01	5.664	0.01	0.01	0.05	0.025	0.425	0.01	0.048	0.01	0.01	0.01	0.01	0.01	0.01	0.393	0.01	1.58214e-17	0.744462	0.69907	0.818607	0.773663		0.412894	0.881632	2.19466e-17	2.42936e-17	2.23663e-17	2.38115e-17	0.875749	0.847954	2.31936e-17	2.47491e-17	2.32692e-17	0.813574	0.849697	0.83508	0.914193	2.80185e-17	2.80945e-17	0.672108	2.38377e-17	2.91126e-17	0.0840588	3.19429e-17	0.738501	2.49855e-17	2.32383e-17	0.0881792	0.224538	0.950972	2.67888e-17	0.413612	2.58646e-17	2.56813e-17	2.60493e-17	2.5571e-17	2.49213e-17	2.35237e-17	0.863434	1.73337e-17		66.8	72.08	101.9	62.33		83.13	0					0	0				0	0	0	0			544.96			0		0			0	0	628.77		0							0		226989		3.39439e+06	816417	722700	2.8269e+06		373126	3272792					637878	198544				956.129	1092.13	9202.96	866.618			5127.01			7693.82		76312.1			10728.3	5233.31	59724		10299.1							83934.7		Peak Found	Not Found	High	High	High	High	Not Found	High	Peak Found	Not Found	Not Found	Not Found	Not Found	Peak Found	Peak Found	Not Found	Not Found	Not Found	Peak Found	Peak Found	Peak Found	Peak Found	Not Found	Not Found	Peak Found	Not Found	Not Found	Peak Found	Not Found	Peak Found	Not Found	Not Found	Peak Found	Peak Found	Peak Found	Not Found	Peak Found	Not Found	Not Found	Not Found	Not Found	Not Found	Not Found	Peak Found	Not Found	2.84	1	19	0.0131215	1
FALSE	n/a	High	Master Protein	P01767	Immunoglobulin heavy variable 3-53 OS=Homo sapiens OX=9606 GN=IGHV3-53 PE=1 SV=2		0	45	5	116	1	116	12.8	8.28	211.73	1	5	0									100			100	100		100	100	100												100	100	100	100	100						100				100										2.19466e-17			2.38115e-17	2.57075e-17		2.31936e-17	2.47491e-17	2.32692e-17												2.23017e-17	2.49855e-17	2.32383e-17	2.04845e-17	2.62462e-17						2.60493e-17				2.32587e-17																																																							801117			93182.2	33928.6		121582	128945	5871.7												86023.2	14361.4	31963	69794	101419						8987.28				9122.69		Not Found	Not Found	Not Found	Not Found	Not Found	Not Found	Not Found	Not Found	Not Found	High	Not Found	Not Found	Peak Found	Peak Found	Not Found	High	Peak Found	Peak Found	Not Found	Not Found	Not Found	Not Found	Not Found	Not Found	Not Found	Not Found	Not Found	Not Found	Not Found	Peak Found	Peak Found	Peak Found	Peak Found	Peak Found	Not Found	Not Found	Not Found	Not Found	Not Found	Peak Found	Not Found	Not Found	Not Found	Peak Found	Not Found	2.82	1	19	0.0131125	1	Phospho [T109]
FALSE	n/a	Low	Master Protein	P23515	Oligodendrocyte-myelin glycoprotein OS=Homo sapiens OX=9606 GN=OMG PE=1 SV=2		0.066	8	3	5	3	440	49.6	7.94	0	2	2	0	0.3	1.37	0.01	0.263	2.383	0.01	0.033	0.01		49.564	0.01	100	4.082	3.322	0.02	0.01	0.05	0.01	0.01	0.01	0.01	0.019	0.01	0.01	0.01	0.021	0.01	0.01		0.043	0.328	0.63	0.065	0.051	0.057	0.149	0.041	0.109	0.032	0.05	0.01	0.01		0.01	0.673016	0.030361	3.95158e-17	0.0131956	0.102753		0.00264506	3.65839e-17		0.275268	2.23663e-17	2.38115e-17	0.718467	0.857871	0.0449928	2.47491e-17	0.0625614	1.51621e-17	2.46066e-17	3.00898e-17	1.8467e-17	0.293786	2.80945e-17	2.15421e-17	2.38377e-17	0.138515	3.09579e-17	3.19429e-17		0.135077	0.814214	0.838466	0.551909	0.405657	0.248103	0.782594	0.115547	0.178217	0.0147308	0.240197	2.49213e-17	2.35237e-17		1.73337e-17	0	0	0	0	212.5		0	0		0		0	301.15	12097.9	0	0	0		0		0	0			0	0				0	0	0	1061.49	0	0	0	0	0	0	0	0				864559	2463.28	1.17353e+06	1228.77	224940	703608		28669.9	1540.58	191488	524284		852563	957719	4.46436e+06	33894.8	5751.15	42707.4		7907.31		1860.84	16079.6			5066.4	17765.4			22677.4	57865	300982	539668	16548.3	110940	49168.1	328126	35105.8	93729.6	86349.6	51905.7	4857.33		3348.99		High	Peak Found	Peak Found	Peak Found	Peak Found	Peak Found	Not Found	Peak Found	Peak Found	Peak Found	High	Not Found	Peak Found	Peak Found	Peak Found	Peak Found	Peak Found	Peak Found	Not Found	Peak Found	Not Found	Peak Found	Peak Found	Not Found	Not Found	Peak Found	Peak Found	Not Found	Not Found	Peak Found	Peak Found	Peak Found	Peak Found	Peak Found	Peak Found	Peak Found	High	Peak Found	Peak Found	Peak Found	Peak Found	Peak Found	Not Found	Peak Found	Not Found	2.82	1	19	0.0131034	1
FALSE	n/a	Medium	Master Protein	P20292	Arachidonate 5-lipoxygenase-activating protein OS=Homo sapiens OX=9606 GN=ALOX5AP PE=1 SV=2		0.029	11	2	6	2	161	18.1	8.44	3.51	2	2	0		100	100	100	100		100	100	100		100	100	100						100	100	100	100	100	100	100	100	100	100	100	100	100		100		100				100	100	100	100	100			3.83648e-17	3.95158e-17	3.91794e-17	3.36934e-17		3.86925e-17	3.65839e-17	2.19466e-17		2.23663e-17	2.38115e-17	2.57075e-17						2.46066e-17	3.00898e-17	1.8467e-17	2.80185e-17	2.80945e-17	2.15421e-17	2.38377e-17	2.91126e-17	3.09579e-17	3.19429e-17	2.23017e-17	2.49855e-17	2.32383e-17		2.62462e-17		2.67888e-17				2.60493e-17	2.5571e-17	2.49213e-17	2.35237e-17	2.32587e-17																																																515290	269479	220509	653908		64982.7	1.13223e+06	11503.2		106681	651558	378549						5846.67	5129.95	8657.73	2286.26	40460.1	8457.31	66068.3	9977.82	80885.1	63687.2	301909	114487	552027		9973.3		16885.1				18297.8	29318.9	3124.7	6621.3	195202		Not Found	Not Found	High	Peak Found	High	Peak Found	Not Found	Peak Found	High	Peak Found	Not Found	Peak Found	Peak Found	Peak Found	Not Found	Not Found	Not Found	Not Found	Not Found	Peak Found	Peak Found	Peak Found	Peak Found	Peak Found	Peak Found	Peak Found	Peak Found	Peak Found	Peak Found	Peak Found	Peak Found	Peak Found	Not Found	Peak Found	Not Found	Peak Found	Not Found	Not Found	Not Found	Peak Found	Peak Found	Peak Found	Peak Found	Peak Found	Not Found	2.8	1	19	0.0130944	1
FALSE	n/a	High	Master Protein	P06396-2	Isoform 2 of Gelsolin OS=Homo sapiens OX=9606 GN=GSN		0	58	31	448	1	731	80.6	5.85	921.26		31	0		100	100	100	100		100	100	100					100		100								100	100				100			100	100	100		100	100	100				100	100			3.83648e-17	3.95158e-17	3.91794e-17	3.36934e-17		3.86925e-17	3.65839e-17	2.19466e-17					2.12778e-17		2.47491e-17								2.15421e-17	2.38377e-17				2.23017e-17			2.04845e-17	2.62462e-17	2.39198e-17		2.48327e-17	2.58646e-17	2.56813e-17				2.35237e-17	2.32587e-17																																																440055	89150.8	69856.3	689433		26590.7	276496	1381.63					3029.65		1363.42								3240.63	977.084				84040.7			70417.7	4918.49	8220.04		7327.14	8737.95	6936.39				3816.69	4666.85		Not Found	Not Found	High	Peak Found	Peak Found	Peak Found	Not Found	Peak Found	High	Peak Found	Not Found	Not Found	Not Found	Not Found	Peak Found	Not Found	Peak Found	Not Found	Not Found	Not Found	Not Found	Not Found	Not Found	Not Found	Peak Found	Peak Found	Not Found	Not Found	Not Found	Peak Found	Not Found	Not Found	Peak Found	Peak Found	Peak Found	Not Found	Peak Found	Peak Found	Peak Found	Not Found	Not Found	Not Found	Peak Found	Peak Found	Not Found		1	0	0	0
FALSE	n/a	High	Master Protein	P12111-4	Isoform 4 of Collagen alpha-3(VI) chain OS=Homo sapiens OX=9606 GN=COL6A3		0	41	88	488	1	2570	278	8.15	875.68		88	0			100		100		100								100										100												100		100	100			100				3.95158e-17		3.36934e-17		3.86925e-17								2.31936e-17										2.38377e-17												2.58646e-17		2.60493e-17	2.5571e-17			2.32587e-17																																																	146822		26678.5		36176.7								1188.28										1732.83												2867.99		2638.99	2478.64			1266.55		Not Found	Not Found	Not Found	High	Not Found	Peak Found	Not Found	Peak Found	Not Found	Not Found	Not Found	Not Found	Not Found	Not Found	Not Found	Peak Found	Not Found	Not Found	Not Found	Not Found	Not Found	Not Found	Not Found	Not Found	Not Found	Peak Found	Not Found	Not Found	Not Found	Not Found	Not Found	Not Found	Not Found	Not Found	Not Found	Not Found	Not Found	Peak Found	Not Found	Peak Found	Peak Found	Not Found	Not Found	Peak Found	Not Found		1	0	0	0
FALSE	n/a	High	Master Protein	P10909-3	Isoform 3 of Clusterin OS=Homo sapiens OX=9606 GN=CLU		0	50	14	380	1	274	32.3	6.65	765.72		14	0		100	100	100	100		100	100		100	100	100	100		100	100								100		100			100		100						100				100					3.83648e-17	3.95158e-17	3.91794e-17	3.36934e-17		3.86925e-17	3.65839e-17		2.42936e-17	2.23663e-17	2.38115e-17	2.57075e-17		2.31936e-17	2.47491e-17								2.15421e-17		2.91126e-17			2.23017e-17		2.32383e-17						2.58646e-17				2.49213e-17																																																		675632	184342	91970.8	1.04749e+06		67785.6	344179		2164.75	93104.5	120082	767887		107135	127257								1166.33		6636.76			182149		58132.2						38449.2				3760.08				Not Found	Not Found	High	High	Peak Found	High	Not Found	Peak Found	High	Not Found	Peak Found	Peak Found	Peak Found	Peak Found	Not Found	High	Peak Found	Not Found	Not Found	Not Found	Not Found	Not Found	Not Found	Not Found	Peak Found	Not Found	Peak Found	Not Found	Not Found	Peak Found	Not Found	Peak Found	Not Found	Not Found	Not Found	Not Found	Not Found	Peak Found	Not Found	Not Found	Not Found	Peak Found	Not Found	Not Found	Not Found		1	0	0	0	Phospho [T28; Y29; T213; T218; S221]
FALSE	n/a	High	Master Protein	P0DOY3	Immunoglobulin lambda constant 3 OS=Homo sapiens OX=9606 GN=IGLC3 PE=1 SV=1		0	89	10	374	1	106	11.3	7.24	584.2		10	0																																																																																																																																																																																		Not Found	Not Found	Not Found	Not Found	Not Found	Not Found	Not Found	Not Found	Not Found	Not Found	Not Found	Not Found	Not Found	Not Found	High	Not Found	Not Found	Not Found	Not Found	Not Found	Not Found	Not Found	Not Found	Not Found	Not Found	Not Found	Not Found	Not Found	Not Found	Not Found	Not Found	Not Found	Not Found	Not Found	Not Found	Not Found	Not Found	Not Found	Not Found	Not Found	Not Found	Not Found	Not Found	Not Found	Not Found		1	0	0	0	Phospho [S84; Y85; S86; T90]
FALSE	n/a	High	Master Protein	P48668	Keratin, type II cytoskeletal 6C OS=Homo sapiens OX=9606 GN=KRT6C PE=1 SV=3		0	43	28	212	0	564	60	8	281.76		28	0																																																																																																																																																																																		Not Found	Not Found	Not Found	Not Found	Not Found	Not Found	Not Found	Not Found	Not Found	Not Found	Not Found	Not Found	Not Found	Not Found	Not Found	Not Found	Not Found	Not Found	Not Found	Not Found	Not Found	Not Found	Not Found	Not Found	Not Found	Not Found	Not Found	Not Found	Not Found	Not Found	Not Found	Not Found	Not Found	Not Found	Not Found	Not Found	Not Found	Not Found	Not Found	Not Found	Not Found	Not Found	Not Found	Not Found	Not Found		1	0	0	0
FALSE	n/a	High	Master Protein	Q15063-4	Isoform 4 of Periostin OS=Homo sapiens OX=9606 GN=POSTN		0	41	22	107	1	751	83.8	8.18	220.69		22	0	0.014	3.527	1.029	0.657	4.726	0.01	0.293	2.931	0.01	0.01	0.01	0.01	0.294	0.01	0.01	0.01	0.01	0.01	0.01	0.01	0.01	0.01	0.01	0.01	0.01	0.01	0.01	0.01	0.01	0.01	1.17	0.01	0.031	0.275	0.025	0.155	0.132	0.01	0.28	0.01	0.081	0.01	0.01	0.01	0.264302	0.461442	0.641986	0.311979	0.394985		0.725896	0.43989	2.19466e-17	2.42936e-17	2.23663e-17	2.38115e-17	0.370024	2.12778e-17	2.31936e-17	2.47491e-17	2.32692e-17	1.51621e-17	2.46066e-17	3.00898e-17	1.8467e-17	2.80185e-17	2.80945e-17	2.15421e-17	2.38377e-17	2.91126e-17	3.09579e-17	3.19429e-17	2.23017e-17	2.49855e-17	0.880833	2.04845e-17	0.273208	0.950972	0.103131	0.841199	0.495096	2.56813e-17	0.650878	2.5571e-17	0.491685	2.35237e-17	2.32587e-17	1.73337e-17	0	0	0	0	0		0	0					0								0										0		0	0	0	0	0		0		0				168974	2288.99	595980	173875	111041	798623		49507.1	495255					49708.4								1001.09										197656		5177.73	46545.9	4206.99	26204	22309		47268.8		13607.1				Peak Found	Peak Found	High	Peak Found	Peak Found	Peak Found	Not Found	Peak Found	Peak Found	Not Found	Not Found	Not Found	Not Found	Peak Found	Not Found	Not Found	Not Found	Not Found	Not Found	Not Found	Not Found	Peak Found	Not Found	Not Found	Not Found	Not Found	Not Found	Not Found	Not Found	Not Found	Not Found	Peak Found	Not Found	Peak Found	Peak Found	Peak Found	Peak Found	Peak Found	Not Found	Peak Found	Not Found	Peak Found	Not Found	Not Found	Not Found		1	0	0	0
FALSE	n/a	High	Master Protein	P0DP03	Immunoglobulin heavy variable 3-30-5 OS=Homo sapiens OX=9606 GN=IGHV3-30-5 PE=3 SV=1		0	62	7	114	1	117	12.9	8.92	205.61		7	1	0.01	0.01	0.01	0.01	0.01	0.01	0.011	0.01		0.01	0.01		0.01	0.017	0.019			0.01	0.01	0.048	0.01	0.01	0.043	0.01	0.01	0.01	0.01	0.05		0.24		0.01			0.036	0.01	0.01	0.041		0.013	0.01				1.58214e-17	3.83648e-17	3.95158e-17	3.91794e-17	3.36934e-17		9.7897e-05	3.65839e-17		2.42936e-17	2.23663e-17		2.57075e-17	0.03505	0.05803			1.51621e-17	2.46066e-17	0.338981	1.8467e-17	2.80185e-17	0.139794	2.15421e-17	2.38377e-17	2.91126e-17	3.09579e-17	0.142706		0.637201		2.04845e-17			0.159912	2.48327e-17	2.58646e-17	0.065353		0.0256961	2.49213e-17										0							0	0					0			0	0				0		0					0			0		0					364058							4182.74		16488			336577		6028.1	287398	29789.4	10790.8			17422.8			15529.2	1516.75				18147.1	557317	477042	346737		337980	4919.27	82022.4			57586.2	5764.13	1.80908e+06		77235.5	114199	219914	Not Found	Not Found	Not Found	Not Found	Not Found	Not Found	Not Found	Not Found	Not Found	Peak Found	Not Found	Not Found	Peak Found	Not Found	Not Found	Peak Found	Peak Found	Peak Found	Not Found	Not Found	Not Found	Not Found	Not Found	Not Found	Not Found	Not Found	Not Found	Not Found	Not Found	Peak Found	Peak Found	Peak Found	Not Found	Peak Found	Peak Found	Peak Found	Not Found	Not Found	Peak Found	Peak Found	Peak Found	Not Found	Peak Found	Peak Found	High		1	0	0	0	Phospho [S40; S44]
FALSE	n/a	High	Master Protein	Q13885	Tubulin beta-2A chain OS=Homo sapiens OX=9606 GN=TUBB2A PE=1 SV=1		0	40	15	113	2	445	49.9	4.89	184.2		15	0										100	100	100	100																					100																				2.42936e-17	2.23663e-17	2.38115e-17	2.57075e-17																					2.39198e-17																																																																	95595.6	27055.4	94813.7	3929.77																					4307.82											Not Found	Not Found	Not Found	Not Found	Not Found	High	Not Found	Not Found	Not Found	Not Found	High	Peak Found	Peak Found	Peak Found	Not Found	Not Found	Not Found	Not Found	Not Found	Not Found	Not Found	Not Found	Not Found	Not Found	Not Found	Not Found	Not Found	Not Found	Not Found	Not Found	Not Found	Not Found	Not Found	Not Found	Peak Found	Not Found	Not Found	Not Found	Not Found	Not Found	Not Found	Not Found	Not Found	Not Found	Not Found		1	0	0	0	Phospho [S78; S95]
FALSE	n/a	High	Master Protein	P01782	Immunoglobulin heavy variable 3-9 OS=Homo sapiens OX=9606 GN=IGHV3-9 PE=1 SV=2		0	36	3	90	1	118	12.9	7.08	173.44		3	0																																												100																																												1.73337e-17																																																																																									180447	Not Found	Not Found	Not Found	Not Found	Not Found	Not Found	Not Found	Not Found	Not Found	Not Found	Not Found	Not Found	Not Found	Not Found	Not Found	Not Found	Not Found	Not Found	Not Found	Not Found	Not Found	Not Found	Not Found	Not Found	Not Found	Not Found	Not Found	Not Found	Not Found	Not Found	Not Found	Not Found	Not Found	Not Found	Not Found	Not Found	Not Found	Not Found	Not Found	Not Found	Not Found	Not Found	Not Found	Not Found	High		1	0	0	0
FALSE	n/a	High	Master Protein	P69892	Hemoglobin subunit gamma-2 OS=Homo sapiens OX=9606 GN=HBG2 PE=1 SV=2		0	59	8	86	1	147	16.1	7.2	173.01		8	0												100	100							100					100	100	100		100			100		100		100	100		100		100															2.38115e-17	2.57075e-17							3.00898e-17					2.38377e-17	2.91126e-17	3.09579e-17		2.23017e-17			2.04845e-17		2.39198e-17		2.48327e-17	2.58646e-17		2.60493e-17		2.49213e-17																																																												370087	104269							9041.71					2004.64	5293.33	9312.44		2128843			55735.1		287021		201680	156621		423793		56462.1				Not Found	Not Found	Not Found	Not Found	Not Found	Not Found	Not Found	Not Found	Not Found	Not Found	Not Found	Not Found	High	Peak Found	Not Found	Not Found	Not Found	Not Found	Not Found	Not Found	Peak Found	Not Found	Not Found	Not Found	Not Found	Peak Found	Peak Found	Peak Found	Not Found	Peak Found	Not Found	Not Found	Peak Found	Not Found	Peak Found	Not Found	Peak Found	Peak Found	Not Found	Peak Found	Not Found	Peak Found	Not Found	Not Found	Not Found		1	0	0	0
FALSE	n/a	High	Master Protein	Q8IUE6	Histone H2A type 2-B OS=Homo sapiens OX=9606 GN=HIST2H2AB PE=1 SV=3		0	35	3	58	1	130	14	10.89	161.35		3	0	0.01	12.428	0.01	1.519	0.452	0.01	0.472	8.935	0.01	0.01	0.01	0.01	0.01	0.01	0.01	0.01	0.01	0.01	0.01	0.01	0.01	0.01	0.01	0.01	0.01	0.01	0.01	0.01	0.01	0.01	0.01	0.01	0.01	0.01	0.01	0.01	0.01	0.01	0.01	0.012	0.01	0.01	0.01	0.01	1.58214e-17	0.998592	3.95158e-17	0.665326	0.000314859		0.888516	0.940951	2.19466e-17	2.42936e-17	2.23663e-17	2.38115e-17	2.57075e-17	2.12778e-17	2.31936e-17	2.47491e-17	2.32692e-17	1.51621e-17	2.46066e-17	3.00898e-17	1.8467e-17	2.80185e-17	2.80945e-17	2.15421e-17	2.38377e-17	2.91126e-17	3.09579e-17	3.19429e-17	2.23017e-17	2.49855e-17	2.32383e-17	2.04845e-17	2.62462e-17	2.39198e-17	2.67888e-17	2.48327e-17	2.58646e-17	2.56813e-17	2.60493e-17	0.0246405	2.49213e-17	2.35237e-17	2.32587e-17	1.73337e-17		0		0	0		0	0																																0					231166		2.87298e+06		351231	104400		109195	2.06537e+06																																2671.8					Peak Found	Not Found	Peak Found	Not Found	High	Peak Found	Not Found	Peak Found	Peak Found	Not Found	Not Found	Not Found	Not Found	Not Found	Not Found	Not Found	Not Found	Not Found	Not Found	Not Found	Not Found	Not Found	Not Found	Not Found	Not Found	Not Found	Not Found	Not Found	Not Found	Not Found	Not Found	Not Found	Not Found	Not Found	Not Found	Not Found	Not Found	Not Found	Not Found	Not Found	Peak Found	Not Found	Not Found	Not Found	Not Found		1	0	0	0
FALSE	n/a	High	Master Protein	P30457	HLA class I histocompatibility antigen, A-66 alpha chain OS=Homo sapiens OX=9606 GN=HLA-A PE=1 SV=1		0	34	9	64	0	365	41.1	6.3	154.62		9	0																																																																																																																																																																																		Not Found	Not Found	Not Found	Not Found	Not Found	Not Found	Not Found	Not Found	Not Found	Not Found	Not Found	Not Found	Not Found	Not Found	Not Found	Not Found	Not Found	Not Found	Not Found	Not Found	Not Found	Not Found	Not Found	Not Found	Not Found	Not Found	Not Found	Not Found	Not Found	Not Found	Not Found	Not Found	Not Found	Not Found	Not Found	Not Found	Not Found	Not Found	Not Found	Not Found	Not Found	Not Found	Not Found	Not Found	Not Found		1	0	0	0
FALSE	n/a	High	Master Protein	P04439	HLA class I histocompatibility antigen, A-3 alpha chain OS=Homo sapiens OX=9606 GN=HLA-A PE=1 SV=2		0	34	9	71	0	365	40.8	6	151.14		9	0																																																																																																																																																																																		Not Found	Not Found	Not Found	Not Found	Not Found	Not Found	Not Found	Not Found	Not Found	Not Found	Not Found	Not Found	Not Found	Not Found	Not Found	Not Found	Not Found	Not Found	Not Found	Not Found	Not Found	Not Found	Not Found	Not Found	Not Found	Not Found	Not Found	Not Found	Not Found	Not Found	Not Found	Not Found	Not Found	Not Found	Not Found	Not Found	Not Found	Not Found	Not Found	Not Found	Not Found	Not Found	Not Found	Not Found	Not Found		1	0	0	0
FALSE	n/a	High	Master Protein	P30508	HLA class I histocompatibility antigen, Cw-12 alpha chain OS=Homo sapiens OX=9606 GN=HLA-C PE=1 SV=2		0	37	10	63	0	366	40.9	6.3	145.05		10	4		17.095	2.089	6.179	21.18	0.01	1.102	16.402	6.044	10.014	0.785	10.949		7.373	4.369	5.103	1.047		0.01	1.688		0.266	0.98	0.122	1.312	0.842	1.152	0.557	0.128	0.112	0.147	0.602	0.369	0.189	5.632	0.104	0.635	2.871	0.06	0.636		0.315		3.49		0.856495	0.934058	0.706976	0.927836		0.867339	0.836049	0.758217	0.747139	0.681358	0.675573		0.615897	0.601107	0.654559	0.94474		2.46066e-17	0.435535		0.970037	0.991477	0.953765	0.421887	0.897045	0.911308	0.909694	0.204628	0.38268	0.496024	0.748688	0.96834	0.86301	0.147881	0.716308	0.954964	0.524376	0.140814	0.899093		0.990719		0.39145		200.31	193.48	87.09	163.66		110.05	122.45	0	0	0	0		0	0	0	0			26.85		212.39	17.55	293.96	0	302.7	2.38	15.47	0	0	0	0	22.63	0	0	0	0	269.22	0	99.79		193.75		0	92305.7	13587	1.78429e+06	189318	559147	1.66618e+06		100696	1.38868e+06	1.944e+06	2.68568e+06	412862	1.04753e+06	154494	590639	349937	408765	112577	5373.72		145162	85900.7	155845	125633	256934	168224	242185	196934	94525.1	10254.4	8984.45	85467.8	48235.9	30624.7	42102.5	92151.8	8321.69	108533	203198	59720.4	56938.6	56490.9	36458.6	21128	279576	Not Found	Not Found	Not Found	Not Found	Not Found	Not Found	Not Found	Not Found	Not Found	Not Found	Not Found	Not Found	Not Found	Not Found	Not Found	Not Found	Not Found	Not Found	Not Found	Not Found	Not Found	Not Found	Not Found	Not Found	Not Found	Not Found	Not Found	Not Found	Not Found	Not Found	Not Found	Not Found	Not Found	Not Found	Not Found	Not Found	Not Found	Not Found	Not Found	Not Found	Not Found	Not Found	Not Found	Not Found	Not Found		1	0	0	0
FALSE	n/a	High	Master Protein	P16190	HLA class I histocompatibility antigen, A-33 alpha chain OS=Homo sapiens OX=9606 GN=HLA-A PE=1 SV=3		0	37	10	56	0	365	40.9	6.7	141.48		10	5		10.671	5.248	3.275	53.018	0.032	0.619	26.297	0.01	11.261	1.493	0.499	13.346	3.701	1.738	0.496	0.049	0.034	0.066	0.602	1.788	0.215	0.987	1.766	1.853	0.972	0.867	0.394	26.802	0.25	3.262	0.01	0.251		0.854	0.377	2.816	1.077	0.887	0.089		1.263	4.187	0.01		0.982703	0.763025	0.992737	0.424598		0.971794	0.540611	2.19466e-17	0.667775	0.91878	0.629988	0.259817	0.834654	0.888332	0.921107	0.0598585	0.787561	0.729624	0.907193	0.0679645	0.929937	0.972675	0.218369	0.329339	0.888852	0.971033	0.824175	0.214936	0.653528	0.556744	2.04845e-17	0.949729		0.822374	0.92815	0.658906	0.943711	0.99045	0.502387		0.535887	0.558185	1.73337e-17		110.78	54.29	496.96	88.34	0	419.53	137.82		0	0	0	286.81	0	0	394.83	0	0	0	211.05	32.81	82.49	0	14.01	171.1	39.44	194.03	168.94	0	14.39	0		267.05		0	25.7	0	0	283.38	152.6		0	0		86690.6	2100.65	1.76836e+06	442460	484976	4.23483e+06	1973.9	194308	3.13246e+06		193584	25660	8579	1.17052e+06	132285	345992	54393.7	71464.6	2060.85	5519.01	73743.7	106101	27702	16971.2	57950.2	127880	67658.2	71426.7	50773.6	583541	20813.2	89544.8		81269	54662.2	29232.3	48405	200417	44384.2	159819	103639	5378.29	28660.5	71973.5		Not Found	Not Found	Not Found	Not Found	Not Found	Not Found	Not Found	Not Found	Not Found	Not Found	Not Found	Not Found	Not Found	Not Found	Not Found	Not Found	Not Found	Not Found	Not Found	Not Found	Not Found	Not Found	Not Found	Not Found	Not Found	Not Found	Not Found	Not Found	Not Found	Not Found	Not Found	Not Found	Not Found	Not Found	Not Found	Not Found	Not Found	Not Found	Not Found	Not Found	Not Found	Not Found	Not Found	Not Found	Not Found		1	0	0	0
FALSE	n/a	High	Master Protein	Q95604	HLA class I histocompatibility antigen, Cw-17 alpha chain OS=Homo sapiens OX=9606 GN=HLA-C PE=1 SV=1		0	33	9	54	0	372	41.2	6.8	134.57		9	0																																																																																																																																																																																		Not Found	Not Found	Not Found	Not Found	Not Found	Not Found	Not Found	Not Found	Not Found	Not Found	Not Found	Not Found	Not Found	Not Found	Not Found	Not Found	Not Found	Not Found	Not Found	Not Found	Not Found	Not Found	Not Found	Not Found	Not Found	Not Found	Not Found	Not Found	Not Found	Not Found	Not Found	Not Found	Not Found	Not Found	Not Found	Not Found	Not Found	Not Found	Not Found	Not Found	Not Found	Not Found	Not Found	Not Found	Not Found		1	0	0	0
FALSE	n/a	High	Master Protein	P51693	Amyloid-like protein 1 OS=Homo sapiens OX=9606 GN=APLP1 PE=1 SV=3		0	25	14	66	1	650	72.1	5.8	132.17		14	0	0.01	68.555	2.736	6.43	22.007	0.01	0.98	15.365	0.175	0.215	0.01	0.101	5.701	0.147	0.082	0.143	0.348	0.01	0.108	1.208	0.389	0.01	1.688	0.39	0.377	0.789	0.532	2.607	0.01	10.381	0.01	0.01	0.807	0.01	0.225	0.178	0.304	1.796	0.112	0.01	0.045	0.245	0.23	0.01	1.58214e-17	0.0608638	0.985934	0.722674	0.914905		0.904759	0.863816	0.41558	0.455602	2.23663e-17	0.26876	0.703171	0.421767	0.418985	0.692654	0.590187	1.51621e-17	0.885171	0.753914	0.580741	2.80185e-17	0.884785	0.770434	0.869056	0.932841	0.940317	0.71742	2.23017e-17	0.316342	2.32383e-17	2.04845e-17	0.757944	2.39198e-17	0.858277	0.908215	0.784389	0.789399	0.329397	2.5571e-17	0.264068	0.94542	0.752723	1.73337e-17		0	0	0	0		0	0	0	0		0	0	0	0	0	0		0	0	0		0	0	0	0	0	0		0			0		0	0	0	0	0		0	0	0		43467.3		2.97992e+06	118925	279479	956587		42590.8	667861	7625.52	9355.2		4409.15	247808	6403.35	3546.29	6234.83	15129.6		4688.37	52526.1	16888.4		73355.8	16952.8	16398	34301.3	23132.7	113309		451230			35079.1		9790.25	7751.86	13233	78058.3	4869.38		1942.47	10639.9	9997.25		Peak Found	Not Found	High	Peak Found	High	Peak Found	Not Found	Peak Found	High	Peak Found	Peak Found	Not Found	Peak Found	Peak Found	Peak Found	Peak Found	Peak Found	Peak Found	Not Found	Peak Found	Peak Found	Peak Found	Not Found	Peak Found	Peak Found	Peak Found	Peak Found	Peak Found	Peak Found	Not Found	Peak Found	Not Found	Not Found	Peak Found	Not Found	Peak Found	Peak Found	Peak Found	Peak Found	Peak Found	Not Found	Peak Found	Peak Found	Peak Found	Not Found		1	0	0	0
FALSE	n/a	High	Master Protein	Q29960	HLA class I histocompatibility antigen, Cw-16 alpha chain OS=Homo sapiens OX=9606 GN=HLA-C PE=1 SV=1		0	31	8	55	1	366	40.7	6.54	131.7		8	0										100		100					100					100					100									100																		2.42936e-17		2.38115e-17					2.32692e-17					2.80185e-17					3.09579e-17									2.48327e-17																																																															6310.77		161718					45593.6					3170.24					8573.71									6472.16									Not Found	Not Found	Not Found	Not Found	Not Found	Not Found	Not Found	Not Found	Not Found	Not Found	Peak Found	Not Found	High	Not Found	Not Found	Not Found	Not Found	Peak Found	Not Found	Not Found	Not Found	Not Found	Peak Found	Not Found	Not Found	Not Found	Not Found	Peak Found	Not Found	Not Found	Not Found	Not Found	Not Found	Not Found	Not Found	Not Found	Peak Found	Not Found	Not Found	Not Found	Not Found	Not Found	Not Found	Not Found	Not Found		1	0	0	0
FALSE	n/a	High	Master Protein	P16188	HLA class I histocompatibility antigen, A-30 alpha chain OS=Homo sapiens OX=9606 GN=HLA-A PE=1 SV=2		0	30	8	59	0	365	40.9	6.1	130.12		8	0																																																																																																																																																																																		Not Found	Not Found	Not Found	Not Found	Not Found	Not Found	Not Found	Not Found	Not Found	Not Found	Not Found	Not Found	Not Found	Not Found	Not Found	Not Found	Not Found	Not Found	Not Found	Not Found	Not Found	Not Found	Not Found	Not Found	Not Found	Not Found	Not Found	Not Found	Not Found	Not Found	Not Found	Not Found	Not Found	Not Found	Not Found	Not Found	Not Found	Not Found	Not Found	Not Found	Not Found	Not Found	Not Found	Not Found	Not Found		1	0	0	0
FALSE	n/a	High	Master Protein	P30447	HLA class I histocompatibility antigen, A-23 alpha chain OS=Homo sapiens OX=9606 GN=HLA-A PE=1 SV=1		0	35	9	64	0	365	40.7	6.34	129.71		9	0																																																																																																																																																																																		Not Found	Not Found	Not Found	Not Found	Not Found	Not Found	Not Found	Not Found	Not Found	Not Found	Not Found	Not Found	Not Found	Not Found	Not Found	Not Found	Not Found	Not Found	Not Found	Not Found	Not Found	Not Found	Not Found	Not Found	Not Found	Not Found	Not Found	Not Found	Not Found	Not Found	Not Found	Not Found	Not Found	Not Found	Not Found	Not Found	Not Found	Not Found	Not Found	Not Found	Not Found	Not Found	Not Found	Not Found	Not Found		1	0	0	0
FALSE	n/a	High	Master Protein	P16189	HLA class I histocompatibility antigen, A-31 alpha chain OS=Homo sapiens OX=9606 GN=HLA-A PE=1 SV=2		0	33	9	51	0	365	41	6.47	125.52		9	0																																																																																																																																																																																		Not Found	Not Found	Not Found	Not Found	Not Found	Not Found	Not Found	Not Found	Not Found	Not Found	Not Found	Not Found	Not Found	Not Found	Not Found	Not Found	Not Found	Not Found	Not Found	Not Found	Not Found	Not Found	Not Found	Not Found	Not Found	Not Found	Not Found	Not Found	Not Found	Not Found	Not Found	Not Found	Not Found	Not Found	Not Found	Not Found	Not Found	Not Found	Not Found	Not Found	Not Found	Not Found	Not Found	Not Found	Not Found		1	0	0	0
FALSE	n/a	High	Master Protein	Q13509	Tubulin beta-3 chain OS=Homo sapiens OX=9606 GN=TUBB3 PE=1 SV=2		0	25	10	79	1	450	50.4	4.93	121.78		10	0	0.01	9.966	0.01	0.01	0.01	0.01	0.01	0.01	0.01	0.01	0.01	0.01	0.01	0.01	0.01	0.01	0.01	0.01	0.01	0.205	0.01	0.216	0.53	0.01	0.01	0.01	0.01	1.15	0.01	6.816	0.667	8.243	0.26	0.561	0.01	0.01	0.01	0.01	0.01	0.01	0.01	0.01	0.01	0.01	1.58214e-17	0.999781	3.95158e-17	3.91794e-17	3.36934e-17		3.86925e-17	3.65839e-17	2.19466e-17	2.42936e-17	2.23663e-17	2.38115e-17	2.57075e-17	2.12778e-17	2.31936e-17	2.47491e-17	2.32692e-17	1.51621e-17	2.46066e-17	0.786116	1.8467e-17	0.92291	0.938464	2.15421e-17	2.38377e-17	2.91126e-17	3.09579e-17	0.907606	2.23017e-17	0.455669	0.942561	0.458527	0.947794	0.890638	2.67888e-17	2.48327e-17	2.58646e-17	2.56813e-17	2.60493e-17	2.5571e-17	2.49213e-17	2.35237e-17	2.32587e-17	1.73337e-17		0																		0		0	0					0		0	0	0	0	0											27033.1		269416																		5530.77		5851.53	14335.6					31091		184267	18022.8	222843	7015.8	15178.7											Peak Found	Not Found	High	Not Found	Not Found	Not Found	Not Found	Not Found	Not Found	Not Found	Not Found	Not Found	Not Found	Not Found	Not Found	Not Found	Not Found	Not Found	Not Found	Not Found	Peak Found	Not Found	Peak Found	Peak Found	Not Found	Not Found	Not Found	Not Found	Peak Found	Not Found	Peak Found	Peak Found	Peak Found	Peak Found	Peak Found	Not Found	Not Found	Not Found	Not Found	Not Found	Not Found	Not Found	Not Found	Not Found	Not Found		1	0	0	0
FALSE	n/a	High	Master Protein	Q29963	HLA class I histocompatibility antigen, Cw-6 alpha chain OS=Homo sapiens OX=9606 GN=HLA-C PE=1 SV=2		0	34	9	54	0	366	40.9	6	121.23		9	0																																																																																																																																																																																		Not Found	Not Found	Not Found	Not Found	Not Found	Not Found	Not Found	Not Found	Not Found	Not Found	Not Found	Not Found	Not Found	Not Found	Not Found	Not Found	Not Found	Not Found	Not Found	Not Found	Not Found	Not Found	Not Found	Not Found	Not Found	Not Found	Not Found	Not Found	Not Found	Not Found	Not Found	Not Found	Not Found	Not Found	Not Found	Not Found	Not Found	Not Found	Not Found	Not Found	Not Found	Not Found	Not Found	Not Found	Not Found		1	0	0	0
FALSE	n/a	High	Master Protein	P30491	HLA class I histocompatibility antigen, B-53 alpha chain OS=Homo sapiens OX=9606 GN=HLA-B PE=1 SV=1		0	36	9	56	0	362	40.5	6.46	116.25		9	0																																																																																																																																																																																		Not Found	Not Found	Not Found	Not Found	Not Found	Not Found	Not Found	Not Found	Not Found	Not Found	Not Found	Not Found	Not Found	Not Found	Not Found	Not Found	Not Found	Not Found	Not Found	Not Found	Not Found	Not Found	Not Found	Not Found	Not Found	Not Found	Not Found	Not Found	Not Found	Not Found	Not Found	Not Found	Not Found	Not Found	Not Found	Not Found	Not Found	Not Found	Not Found	Not Found	Not Found	Not Found	Not Found	Not Found	Not Found		1	0	0	0
FALSE	n/a	High	Master Protein	P08727	Keratin, type I cytoskeletal 19 OS=Homo sapiens OX=9606 GN=KRT19 PE=1 SV=4		0	16	10	83	0	400	44.1	5.14	107.43		10	0																																																																																																																																																																																		Not Found	Not Found	Not Found	Not Found	Not Found	Not Found	Not Found	Not Found	Not Found	Not Found	Not Found	Not Found	Not Found	Not Found	Not Found	Not Found	Not Found	Not Found	Not Found	Not Found	Not Found	Not Found	Not Found	Not Found	Not Found	Not Found	Not Found	Not Found	Not Found	Not Found	Not Found	Not Found	Not Found	Not Found	Not Found	Not Found	Not Found	Not Found	Not Found	Not Found	Not Found	Not Found	Not Found	Not Found	Not Found		1	0	0	0
FALSE	n/a	High	Master Protein	P30492	HLA class I histocompatibility antigen, B-54 alpha chain OS=Homo sapiens OX=9606 GN=HLA-B PE=1 SV=1		0	36	9	54	0	362	40.4	6.3	105.78		9	0																																																																																																																																																																																		Not Found	Not Found	Not Found	Not Found	Not Found	Not Found	Not Found	Not Found	Not Found	Not Found	Not Found	Not Found	Not Found	Not Found	Not Found	Not Found	Not Found	Not Found	Not Found	Not Found	Not Found	Not Found	Not Found	Not Found	Not Found	Not Found	Not Found	Not Found	Not Found	Not Found	Not Found	Not Found	Not Found	Not Found	Not Found	Not Found	Not Found	Not Found	Not Found	Not Found	Not Found	Not Found	Not Found	Not Found	Not Found		1	0	0	0
FALSE	n/a	High	Master Protein	P30490	HLA class I histocompatibility antigen, B-52 alpha chain OS=Homo sapiens OX=9606 GN=HLA-B PE=1 SV=1		0	36	9	47	0	362	40.5	6.25	103.11		9	0																																																																																																																																																																																		Not Found	Not Found	Not Found	Not Found	Not Found	Not Found	Not Found	Not Found	Not Found	Not Found	Not Found	Not Found	Not Found	Not Found	Not Found	Not Found	Not Found	Not Found	Not Found	Not Found	Not Found	Not Found	Not Found	Not Found	Not Found	Not Found	Not Found	Not Found	Not Found	Not Found	Not Found	Not Found	Not Found	Not Found	Not Found	Not Found	Not Found	Not Found	Not Found	Not Found	Not Found	Not Found	Not Found	Not Found	Not Found		1	0	0	0
FALSE	n/a	High	Master Protein	P18465	HLA class I histocompatibility antigen, B-57 alpha chain OS=Homo sapiens OX=9606 GN=HLA-B PE=1 SV=1		0	37	9	52	0	362	40.2	6.3	100.73		9	0																																																																																																																																																																																		Not Found	Not Found	Not Found	Not Found	Not Found	Not Found	Not Found	Not Found	Not Found	Not Found	Not Found	Not Found	Not Found	Not Found	Not Found	Not Found	Not Found	Not Found	Not Found	Not Found	Not Found	Not Found	Not Found	Not Found	Not Found	Not Found	Not Found	Not Found	Not Found	Not Found	Not Found	Not Found	Not Found	Not Found	Not Found	Not Found	Not Found	Not Found	Not Found	Not Found	Not Found	Not Found	Not Found	Not Found	Not Found		1	0	0	0
FALSE	n/a	High	Master Protein	P10319	HLA class I histocompatibility antigen, B-58 alpha chain OS=Homo sapiens OX=9606 GN=HLA-B PE=1 SV=1		0	37	9	48	0	362	40.3	6.3	100.73		9	0																																																																																																																																																																																		Not Found	Not Found	Not Found	Not Found	Not Found	Not Found	Not Found	Not Found	Not Found	Not Found	Not Found	Not Found	Not Found	Not Found	Not Found	Not Found	Not Found	Not Found	Not Found	Not Found	Not Found	Not Found	Not Found	Not Found	Not Found	Not Found	Not Found	Not Found	Not Found	Not Found	Not Found	Not Found	Not Found	Not Found	Not Found	Not Found	Not Found	Not Found	Not Found	Not Found	Not Found	Not Found	Not Found	Not Found	Not Found		1	0	0	0
FALSE	n/a	High	Master Protein	P30505	HLA class I histocompatibility antigen, Cw-8 alpha chain OS=Homo sapiens OX=9606 GN=HLA-C PE=1 SV=1		0	31	8	42	0	366	40.7	6.98	98.56		8	0																																																																																																																																																																																		Not Found	Not Found	Not Found	Not Found	Not Found	Not Found	Not Found	Not Found	Not Found	Not Found	Not Found	Not Found	Not Found	Not Found	Not Found	Not Found	Not Found	Not Found	Not Found	Not Found	Not Found	Not Found	Not Found	Not Found	Not Found	Not Found	Not Found	Not Found	Not Found	Not Found	Not Found	Not Found	Not Found	Not Found	Not Found	Not Found	Not Found	Not Found	Not Found	Not Found	Not Found	Not Found	Not Found	Not Found	Not Found		1	0	0	0
FALSE	n/a	High	Master Protein	A0A075B6S6	Immunoglobulin kappa variable 2D-30 OS=Homo sapiens OX=9606 GN=IGKV2D-30 PE=3 SV=1		0	42	3	55	1	120	13.2	7.99	93.15		3	0	0.01	15.16	0.01	4.793	0.01	0.01	0.06	0.01	0.299	1.832	2.468	2.056	0.01	0.01	1.023	0.792	0.01	0.01	0.058	0.059	0.01	0.054	0.056	0.01	0.115	0.268	0.185	0.234	0.01	0.01	0.01	0.01	0.068	1.28	0.01	0.01	0.01	0.01	0.01	0.01	0.01	0.01	0.01	0.01	1.58214e-17	0.90038	3.95158e-17	0.830514	3.36934e-17		0.0882688	3.65839e-17	0.566773	0.954082	0.947709	0.888364	2.57075e-17	2.12778e-17	0.978727	0.989656	2.32692e-17	1.51621e-17	0.69249	0.380451	1.8467e-17	0.572306	0.177083	2.15421e-17	0.911935	0.866315	0.596764	0.667187	2.23017e-17	2.49855e-17	2.32383e-17	2.04845e-17	0.552849	0.627245	2.67888e-17	2.48327e-17	2.58646e-17	2.56813e-17	2.60493e-17	2.5571e-17	2.49213e-17	2.35237e-17	2.32587e-17	1.73337e-17		0		0			0		0	0	0	0			0	0			0	0		0	0		0	0	0	0					0	0											109634		1.66204e+06		525446			6589.53		32790.8	200812	270582	225398			112132	86818.3			6316.42	6522.59		5880.26	6192.91		12565	29383.7	20239	25677.4					7509.41	140349											Peak Found	Not Found	Peak Found	Not Found	Peak Found	Not Found	Not Found	Peak Found	Not Found	Peak Found	Peak Found	High	Peak Found	Not Found	Not Found	Peak Found	Peak Found	Not Found	Not Found	Peak Found	Peak Found	Not Found	Peak Found	Peak Found	Not Found	Peak Found	Peak Found	Peak Found	Peak Found	Not Found	Not Found	Not Found	Not Found	Peak Found	High	Not Found	Not Found	Not Found	Not Found	Not Found	Not Found	Not Found	Not Found	Not Found	Not Found		1	0	0	0
FALSE	n/a	High	Master Protein	P62834	Ras-related protein Rap-1A OS=Homo sapiens OX=9606 GN=RAP1A PE=1 SV=1		0	27	5	53	1	184	21	6.67	86.52		5	0		100		100			100	100	100										100	100	100					100		100	100	100				100								100				3.83648e-17		3.91794e-17			3.86925e-17	3.65839e-17	2.19466e-17										2.46066e-17	3.00898e-17	1.8467e-17					2.91126e-17		3.19429e-17	2.23017e-17	2.49855e-17				2.39198e-17								2.35237e-17																																																	4.26803e+06		1.42236e+06			166161	1.5695e+06	22956.3										6701.26	28112.3	1184.32					8399.54		6838.58	882090	65138.3				3666.12								9500.67			Not Found	Not Found	Peak Found	Not Found	Peak Found	Not Found	Not Found	High	High	Peak Found	Not Found	Not Found	Not Found	Not Found	Not Found	Not Found	Not Found	Not Found	Not Found	Peak Found	Peak Found	Peak Found	Not Found	Not Found	Not Found	Not Found	Peak Found	Not Found	Peak Found	Peak Found	Peak Found	Not Found	Not Found	Not Found	Peak Found	Not Found	Not Found	Not Found	Not Found	Not Found	Not Found	Not Found	Peak Found	Not Found	Not Found		1	0	0	0
FALSE	n/a	High	Master Protein	O95678	Keratin, type II cytoskeletal 75 OS=Homo sapiens OX=9606 GN=KRT75 PE=1 SV=2		0	15	9	63	1	551	59.5	7.74	81.45		9	0											100		100									100																																	2.23663e-17		2.57075e-17									2.80185e-17																																																																														78067.5		99647.2									599.623																							Not Found	Not Found	Not Found	Not Found	Not Found	Not Found	Not Found	Not Found	Not Found	Not Found	Not Found	Peak Found	Not Found	High	Not Found	Not Found	Not Found	Not Found	Not Found	Not Found	Not Found	Not Found	Peak Found	Not Found	Not Found	Not Found	Not Found	Not Found	Not Found	Not Found	Not Found	Not Found	Not Found	Not Found	Not Found	Not Found	Not Found	Not Found	Not Found	Not Found	Not Found	Not Found	Not Found	Not Found	Not Found		1	0	0	0
FALSE	n/a	High	Master Protein	P30504	HLA class I histocompatibility antigen, Cw-4 alpha chain OS=Homo sapiens OX=9606 GN=HLA-C PE=1 SV=1		0	27	8	36	0	366	41	6.47	71.07		8	0																																																																																																																																																																																		Not Found	Not Found	Not Found	Not Found	Not Found	Not Found	Not Found	Not Found	Not Found	Not Found	Not Found	Not Found	Not Found	Not Found	Not Found	Not Found	Not Found	Not Found	Not Found	Not Found	Not Found	Not Found	Not Found	Not Found	Not Found	Not Found	Not Found	Not Found	Not Found	Not Found	Not Found	Not Found	Not Found	Not Found	Not Found	Not Found	Not Found	Not Found	Not Found	Not Found	Not Found	Not Found	Not Found	Not Found	Not Found		1	0	0	0
FALSE	n/a	High	Master Protein	Q29865	HLA class I histocompatibility antigen, Cw-18 alpha chain OS=Homo sapiens OX=9606 GN=HLA-C PE=1 SV=1		0	30	9	38	0	366	40.9	6.62	68.24		9	1			100		100			100						100						100							100																				3.95158e-17		3.36934e-17			3.65839e-17						2.12778e-17						3.00898e-17							3.09579e-17																																																																	56795.2		577245			281598						3414.44						17293.4							53458.8																		Not Found	Not Found	Not Found	Not Found	Not Found	Not Found	Not Found	Not Found	Not Found	Not Found	Not Found	Not Found	Not Found	Not Found	Not Found	Not Found	Not Found	Not Found	Not Found	Not Found	Not Found	Not Found	Not Found	Not Found	Not Found	Not Found	Not Found	Not Found	Not Found	Not Found	Not Found	Not Found	Not Found	Not Found	Not Found	Not Found	Not Found	Not Found	Not Found	Not Found	Not Found	Not Found	Not Found	Not Found	Not Found		1	0	0	0
FALSE	n/a	High	Master Protein	P01824	Immunoglobulin heavy variable 4-39 OS=Homo sapiens OX=9606 GN=IGHV4-39 PE=1 SV=2		0	30	4	64	1	125	13.9	9.26	60.54		4	3	0.01	17.978	4.082	4	31.442	0.059	0.3	7.078	5.269	4.873	6.866	3.632	0.885	1.164	2.164	0.874	1.427	0.01	0.05	0.369	0.236	1.154	0.193	0.034	0.667	0.35	0.154	0.051	0.446	3.296	2.479	2.868	0.551	1.057	0.228	0.188	0.181	0.167	0.396	0.016	0.237	0.135	1.125	0.059	1.58214e-17	0.894726	0.846256	0.945617	0.757837		0.583916	0.733613	0.800842	0.946048	0.535743	0.985461	0.907014	0.891552	0.892473	0.935185	0.968136	1.51621e-17	0.704126	0.907193	0.641278	0.644418	0.59509	0.655995	0.558217	0.975159	0.537583	0.18314	0.524592	0.670407	0.631631	0.788468	0.794052	0.744934	0.84812	0.874616	0.608168	0.335429	0.668156	0.0386759	0.905497	0.789232	0.942434	0.262567		5.6	0	114.36	0	0	0	0	0	0	0	0	0	0	0	0	0	0	0	1652.14	0	0	781.21	0	0	329.4	443.57	613.25	8335.92	0	0	0	0	0	0	0	0	0	0	2293.71	0	0	0	0	5.47113e+06		9.85727e+07	1.14014e+07	2.84028e+07	8.54203e+07	160963	813598	1.94294e+07	1.4285e+07	1.32114e+07	1.86148e+07	1.0103e+07	2.51438e+06	3.15703e+06	5.8663e+06	2.65157e+06	4.11049e+06	9211.26	137093	2.23925e+07	641364	3.12846e+06	5.78459e+06	90916.3	1.80738e+06	4.63471e+06	2.62818e+06	1.20546e+06	1.36052e+08	9.04602e+06	6.72082e+06	7.81937e+06	1.52264e+06	2.86514e+06	728384	509921	490453	466177	1.0726e+06	1.37668e+06	642308	372613	3.05018e+06	247943	Not Found	Not Found	Not Found	Not Found	Not Found	Not Found	Not Found	Not Found	Not Found	Not Found	Not Found	Not Found	Not Found	Not Found	Not Found	Not Found	Peak Found	Not Found	Not Found	Not Found	Not Found	Not Found	Not Found	Not Found	Not Found	Not Found	Not Found	Not Found	Not Found	Peak Found	Peak Found	Not Found	Peak Found	Peak Found	Not Found	Peak Found	Not Found	Not Found	Peak Found	Not Found	Not Found	Not Found	Peak Found	Not Found	High		1	0	0	0
FALSE	n/a	High	Master Protein	P01825	Immunoglobulin heavy variable 4-59 OS=Homo sapiens OX=9606 GN=IGHV4-59 PE=1 SV=2		0	33	4	65	1	116	12.9	9.29	60.54		4	0									100	100	100	100	100	100															100	100					100	100		100			100	100	100										2.19466e-17	2.42936e-17	2.23663e-17	2.38115e-17	2.57075e-17	2.12778e-17															2.23017e-17	2.49855e-17					2.67888e-17	2.48327e-17		2.56813e-17			2.49213e-17	2.35237e-17	2.32587e-17																																																							391090	51523.6	33719.5	16779.1	56860.9	20629.8															4487.46	13760.3					1756.23	1466.83		2124.69			12785.8	2156.5	6135.82		Not Found	Not Found	Not Found	Not Found	Not Found	Not Found	Not Found	Not Found	Not Found	High	Peak Found	Peak Found	Peak Found	Peak Found	Peak Found	Not Found	Not Found	Not Found	Not Found	Not Found	Not Found	Not Found	Not Found	Not Found	Not Found	Not Found	Not Found	Not Found	Not Found	Peak Found	Peak Found	Not Found	Not Found	Not Found	Not Found	Peak Found	Peak Found	Not Found	Peak Found	Not Found	Not Found	Peak Found	Peak Found	Peak Found	Not Found		1	0	0	0
FALSE	n/a	High	Master Protein	P08729	Keratin, type II cytoskeletal 7 OS=Homo sapiens OX=9606 GN=KRT7 PE=1 SV=5		0	10	7	41	1	469	51.4	5.48	58.56		7	0																																																																																																																																																																																		Not Found	Not Found	Not Found	Not Found	Not Found	Not Found	Not Found	Not Found	Not Found	Not Found	Not Found	Not Found	Not Found	Not Found	Not Found	Not Found	Not Found	Not Found	Not Found	Not Found	Not Found	Not Found	Not Found	Not Found	Not Found	Not Found	Not Found	Not Found	Not Found	Not Found	Not Found	Not Found	Not Found	Not Found	Not Found	High	Not Found	Not Found	Not Found	Not Found	Not Found	Not Found	Not Found	Not Found	Not Found		1	0	0	0
FALSE	n/a	High	Master Protein	P30499	HLA class I histocompatibility antigen, Cw-1 alpha chain OS=Homo sapiens OX=9606 GN=HLA-C PE=1 SV=1		0	24	7	26	0	366	40.9	5.71	43.65		7	0																																																																																																																																																																																		Not Found	Not Found	Not Found	Not Found	Not Found	Not Found	Not Found	Not Found	Not Found	Not Found	Not Found	Not Found	Not Found	Not Found	Not Found	Not Found	Not Found	Not Found	Not Found	Not Found	Not Found	Not Found	Not Found	Not Found	Not Found	Not Found	Not Found	Not Found	Not Found	Not Found	Not Found	Not Found	Not Found	Not Found	Not Found	Not Found	Not Found	Not Found	Not Found	Not Found	Not Found	Not Found	Not Found	Not Found	Not Found		1	0	0	0
FALSE	n/a	High	Master Protein	A0A0C4DH55	Immunoglobulin kappa variable 3D-7 OS=Homo sapiens OX=9606 GN=IGKV3D-7 PE=3 SV=5		0	26	2	28	1	119	13.1	5.94	37.23		2	0									100	100					100														100	100	100		100	100	100	100	100		100	100			100	100									2.19466e-17	2.42936e-17					2.31936e-17														2.23017e-17	2.49855e-17	2.32383e-17		2.62462e-17	2.39198e-17	2.67888e-17	2.48327e-17	2.58646e-17		2.60493e-17	2.5571e-17			2.32587e-17	1.73337e-17																																																						121535	111924					432708														1.03562e+06	1.53559e+06	1.27746e+06		131485	272096	338051	1309.28	3017.16		4542.47	6163.12			1.89095e+06	14763.6	Not Found	Not Found	Not Found	Not Found	Not Found	Not Found	Not Found	Not Found	Not Found	Peak Found	Peak Found	Not Found	Not Found	Not Found	Not Found	Peak Found	Not Found	Not Found	Not Found	Not Found	Not Found	Not Found	Not Found	Not Found	Not Found	Not Found	Not Found	Not Found	Not Found	Peak Found	Peak Found	Peak Found	Not Found	Peak Found	Peak Found	High	Peak Found	Peak Found	Not Found	Peak Found	Peak Found	Not Found	Not Found	Peak Found	Peak Found		1	0	0	0
FALSE	n/a	High	Master Protein	Q30134	HLA class II histocompatibility antigen, DRB1-8 beta chain OS=Homo sapiens OX=9606 GN=HLA-DRB1 PE=1 SV=2		0.002	12	3	15	0	266	30	7.12	26.93		3	0																																																																																																																																																																																		Not Found	Not Found	Not Found	Not Found	Not Found	Not Found	Not Found	Not Found	Not Found	Not Found	Not Found	Not Found	Not Found	Not Found	Not Found	Not Found	Not Found	Not Found	Not Found	Not Found	Not Found	Not Found	Not Found	Not Found	Not Found	Not Found	Not Found	Not Found	Not Found	Not Found	Not Found	Not Found	Not Found	Not Found	Not Found	Not Found	Not Found	Not Found	Not Found	Not Found	Not Found	Not Found	Not Found	Not Found	Not Found		1	0	0	0
FALSE	n/a	High	Master Protein	P20339	Ras-related protein Rab-5A OS=Homo sapiens OX=9606 GN=RAB5A PE=1 SV=2		0.002	21	4	17	1	215	23.6	8.15	25.84		4	0										100			100	100																100			100		100			100		100		100												2.42936e-17			2.57075e-17	2.12778e-17																2.49855e-17			2.62462e-17		2.67888e-17			2.56813e-17		2.5571e-17		2.35237e-17																																																									443780			700301	1.51809e+06																89812.8			176231		494765			4.08406e+06		985607		408493			Not Found	Not Found	Not Found	Not Found	Not Found	Not Found	Not Found	Not Found	Not Found	Not Found	High	Not Found	Not Found	Peak Found	Peak Found	Not Found	Not Found	Not Found	Not Found	Not Found	Not Found	Not Found	Not Found	Not Found	Not Found	Not Found	Not Found	Not Found	Not Found	Not Found	Peak Found	Not Found	Not Found	Peak Found	Not Found	Peak Found	Not Found	Not Found	Peak Found	Not Found	Peak Found	Not Found	Peak Found	Not Found	Not Found		1	0	0	0
FALSE	n/a	High	Master Protein	Q29974	HLA class II histocompatibility antigen, DRB1-16 beta chain OS=Homo sapiens OX=9606 GN=HLA-DRB1 PE=1 SV=1		0.001	18	4	15	0	266	30	7.74	25.78		4	1			100				100		100	100	100	100	100		100				100	100			100		100			100					100	100													3.95158e-17				3.86925e-17		2.19466e-17	2.42936e-17	2.23663e-17	2.38115e-17	2.57075e-17		2.31936e-17				2.46066e-17	3.00898e-17			2.80945e-17		2.38377e-17			3.19429e-17					2.62462e-17	2.39198e-17																																																										11902.6				2300.09		607215	358224	1.08302e+06	232262	136152		3546.63				1550.46	3481.36			5368.89		1392.37			6517.64					3503	8495.61											Not Found	Not Found	Not Found	Not Found	Not Found	Not Found	Not Found	Not Found	Not Found	Not Found	Not Found	Not Found	Not Found	Not Found	Not Found	Not Found	Not Found	Not Found	Not Found	Not Found	Not Found	Not Found	Not Found	Not Found	Not Found	Not Found	Not Found	Not Found	Not Found	Not Found	Not Found	Not Found	Not Found	Not Found	Not Found	Not Found	Not Found	Not Found	Not Found	Not Found	Not Found	Not Found	Not Found	Not Found	Not Found		1	0	0	0
FALSE	n/a	High	Master Protein	P61006	Ras-related protein Rab-8A OS=Homo sapiens OX=9606 GN=RAB8A PE=1 SV=1		0.002	28	6	19	1	207	23.7	9.07	23.78		6	3	0.028	25.085	7.137	8.508	71.568	0.169	2.043	28.499	0.87	0.021	1.873	2.775	3.92	1.569	0.271	1.533	1.261	0.029	0.045	0.099	1.443	0.675	0.513	1.254	0.125	2.323	1.525	0.978	1.829	13.182	0.785	1.364	0.23	0.05	0.253	0.12	0.434	0.476	0.214	0.208	0.201	0.256	0.242	0.01	0.482819	0.646324	0.480847	0.533904	0.260165		0.583174	0.51477	0.849253	0.030878	0.991837	0.956971	0.782351	0.974019	0.694146	0.915988	0.999421	0.700342	0.654162	0.676968	0.105244	0.840486	0.909743	0.177069	0.96206	0.589627	0.806556	0.954275	0.967816	0.221782	0.976876	0.997019	0.959071	0.411382	0.86543	0.716308	0.902259	0.88958	0.549124	0.815156	0.853807	0.990719	0.740051	1.73337e-17	73.4	32.58	63.45	28.31	29.91	0	126.79	41.34	0	0	0	0	14.57	0	163.4	0	68.83	0	2.06	196.9	114.63	0	191.2	146.87	225.35	17.02	224.53	167.01	3121.9	154.43	219.83	0	102.86	20.28	0	0	296.5	0	79.15	58.62	91.57	83.65	257.65		240640	4181.76	5.45373e+06	1.04216e+06	1.94981e+06	8.36399e+06	16417.3	538930	6.46233e+06	84552.1	1426.93	12997.3	185042	657134	109596	54099.2	102262	187905	2809.79	10205.5	236126	158945	47122	116344	169560	43291.1	162766	385212	204679	5.14423e+06	4.52388e+06	202694	9464.61	56060.2	8514.62	16866.8	7977.09	19591	31767	23325.1	34085	49110.7	43810.9	66651		Peak Found	Not Found	High	Peak Found	High	High	Not Found	Not Found	High	Not Found	Not Found	Peak Found	Not Found	Not Found	Not Found	Not Found	Not Found	High	Not Found	Not Found	Peak Found	Peak Found	Not Found	Not Found	Peak Found	Not Found	Peak Found	Not Found	Not Found	Not Found	Peak Found	Not Found	Peak Found	Peak Found	Not Found	Not Found	Not Found	Peak Found	Not Found	Peak Found	Not Found	Peak Found	Not Found	Not Found	Not Found		1	0	0	0
FALSE	n/a	High	Master Protein	P10114	Ras-related protein Rap-2a OS=Homo sapiens OX=9606 GN=RAP2A PE=1 SV=1		0.002	17	4	12	1	183	20.6	4.82	17.54		4	0			100		100		100	100																																		100	100				3.95158e-17		3.36934e-17		3.86925e-17	3.65839e-17																																		2.35237e-17	2.32587e-17																																																	59748.3		352518		20540.8	254794																																		14973	45508.1		Not Found	Not Found	Not Found	Peak Found	Not Found	Peak Found	Not Found	Peak Found	High	Not Found	Not Found	Not Found	Not Found	Not Found	Not Found	Not Found	Not Found	Not Found	Not Found	Not Found	Not Found	Not Found	Not Found	Not Found	Not Found	Not Found	Not Found	Not Found	Not Found	Not Found	Not Found	Not Found	Not Found	Not Found	Not Found	Not Found	Not Found	Not Found	Not Found	Not Found	Not Found	Not Found	Peak Found	Peak Found	Not Found		1	0	0	0
FALSE	n/a	High	Master Protein	P49746	Thrombospondin-3 OS=Homo sapiens OX=9606 GN=THBS3 PE=1 SV=1		0.002	6	5	10	3	956	104.1	4.65	15.61		5	0	0.01	16.211	0.928	1.013	0.01	0.01	0.01	0.01	0.269		0.208	0.187	0.01	6.106	0.01	0.01	0.01	0.01	0.01	1.222	0.01	0.245	0.951	0.081	0.01	0.158	0.245	0.257	0.01	0.01	0.01	0.01	0.081	0.01	0.01	0.01	0.01	0.01	2.837	0.01	0.01	0.01	0.01	0.01	1.58214e-17	0.885461	0.683391	0.557894	3.36934e-17		3.86925e-17	3.65839e-17	0.523038		0.236691	0.227687	2.57075e-17	0.693261	2.31936e-17	2.47491e-17	2.32692e-17	1.51621e-17	2.46066e-17	0.574877	1.8467e-17	0.952343	0.999234	0.84856	2.38377e-17	0.747487	0.708072	0.712863	2.23017e-17	2.49855e-17	2.32383e-17	2.04845e-17	0.605077	2.39198e-17	2.67888e-17	2.48327e-17	2.58646e-17	2.56813e-17	0.626815	2.5571e-17	2.49213e-17	2.35237e-17	2.32587e-17	1.73337e-17		15.34	0	0					0		0	0		0						217.5		0	0	0		0	0	0					0						0						73395.4		1.25836e+06	16834.7	95442.8					14854.5	211501	11475	454837		1.04039e+06						225758		13551.6	270440	1464.34		4673.26	13541.9	292062					4460.49						51482.9						Peak Found	Not Found	High	Peak Found	Peak Found	Not Found	Not Found	Not Found	Not Found	Peak Found	Peak Found	Peak Found	Peak Found	Not Found	High	Not Found	Not Found	Not Found	Not Found	Not Found	Peak Found	Not Found	Peak Found	Peak Found	Peak Found	Not Found	Peak Found	Peak Found	Peak Found	Not Found	Not Found	Not Found	Not Found	Peak Found	Not Found	Not Found	Not Found	Not Found	Not Found	Peak Found	Not Found	Not Found	Not Found	Not Found	Not Found		1	0	0	0
FALSE	n/a	High	Master Protein	Q14525	Keratin, type I cuticular Ha3-II OS=Homo sapiens OX=9606 GN=KRT33B PE=1 SV=3		0.002	8	3	11	1	404	46.2	4.84	15.26		3	0	0.01	0.01	0.01	1.015	0.01	0.01	0.01	0.01	0.01	0.01	0.01	0.01	0.01	0.01	0.01	0.01	0.01	0.01	0.01	0.01	0.01	0.032	0.01	0.01	0.01	0.01	0.821	0.01	0.01	0.01	0.01	0.01	0.01	0.01	0.01	0.01	0.01	0.01	0.01	0.01	0.01	0.01	0.01	0.01	1.58214e-17	3.83648e-17	3.95158e-17	0.532234	3.36934e-17		3.86925e-17	3.65839e-17	2.19466e-17	2.42936e-17	2.23663e-17	2.38115e-17	2.57075e-17	2.12778e-17	2.31936e-17	2.47491e-17	2.32692e-17	1.51621e-17	2.46066e-17	3.00898e-17	1.8467e-17	0.421762	2.80945e-17	2.15421e-17	2.38377e-17	2.91126e-17	0.990238	3.19429e-17	2.23017e-17	2.49855e-17	2.32383e-17	2.04845e-17	2.62462e-17	2.39198e-17	2.67888e-17	2.48327e-17	2.58646e-17	2.56813e-17	2.60493e-17	2.5571e-17	2.49213e-17	2.35237e-17	2.32587e-17	1.73337e-17				0																		0					0																		152290				154511																		4827.46					125097																		Peak Found	Not Found	Not Found	Not Found	High	Not Found	Not Found	Not Found	Not Found	Not Found	Not Found	Not Found	Not Found	Not Found	Not Found	Not Found	Not Found	Not Found	Not Found	Not Found	Not Found	Not Found	Peak Found	Not Found	Not Found	Not Found	Not Found	Peak Found	Not Found	Not Found	Not Found	Not Found	Not Found	Not Found	Not Found	Not Found	Not Found	Not Found	Not Found	Not Found	Not Found	Not Found	Not Found	Not Found	Not Found		1	0	0	0
FALSE	n/a	High	Master Protein	Q5TZA2	Rootletin OS=Homo sapiens OX=9606 GN=CROCC PE=1 SV=1		0.002	1	2	8	1	2017	228.4	5.5	10.93		2	0																																							100																																												2.60493e-17																																																																																									437127						Not Found	Not Found	Not Found	Not Found	Not Found	Not Found	Not Found	Not Found	Not Found	Not Found	Not Found	Not Found	Not Found	Not Found	Not Found	Not Found	Not Found	Not Found	Not Found	Not Found	Not Found	Not Found	Not Found	Not Found	Not Found	Not Found	Not Found	Not Found	Not Found	Not Found	Not Found	Not Found	Not Found	Not Found	Not Found	Not Found	Not Found	Not Found	Not Found	High	Not Found	Not Found	Not Found	Not Found	Not Found		1	0	0	0	Phospho [S471; S473]
FALSE	n/a	High	Master Protein	Q07002	Cyclin-dependent kinase 18 OS=Homo sapiens OX=9606 GN=CDK18 PE=1 SV=4		0.003	4	2	5	1	474	54.4	8.66	9.37		2	0																													100		100		100	100									100																														2.23017e-17		2.32383e-17		2.62462e-17	2.39198e-17									2.32587e-17																																																																											95901.6		815696		1636.45	7709.42									268906		Not Found	Not Found	Not Found	Not Found	Not Found	Not Found	Not Found	Not Found	Not Found	Not Found	Not Found	Not Found	Not Found	Not Found	Not Found	Not Found	Not Found	Not Found	Not Found	Not Found	Not Found	Not Found	Not Found	Not Found	Not Found	Not Found	Not Found	Not Found	Not Found	Peak Found	Not Found	High	Not Found	Peak Found	Peak Found	Not Found	Not Found	Not Found	Not Found	Not Found	Not Found	Not Found	Not Found	Peak Found	Not Found		1	0	0	0
FALSE	n/a	High	Master Protein	Q00526	Cyclin-dependent kinase 3 OS=Homo sapiens OX=9606 GN=CDK3 PE=1 SV=1		0.003	6	2	5	1	305	35	8.79	9.36		2	0	100	100									100		100		100			100	100										100								100	100			100				1.58214e-17	3.83648e-17									2.23663e-17		2.57075e-17		2.31936e-17			1.51621e-17	2.46066e-17										2.23017e-17								2.58646e-17	2.56813e-17			2.49213e-17																																																	3781.21	430.858									355632		15351.5		91403.5			951.423	738.301										46242.6								3677.21	37220.6			4320.18				Not Found	Peak Found	Peak Found	Not Found	Not Found	Not Found	Not Found	Not Found	Not Found	Not Found	Not Found	High	Not Found	Peak Found	Not Found	Peak Found	Not Found	Not Found	Peak Found	Peak Found	Not Found	Not Found	Not Found	Not Found	Not Found	Not Found	Not Found	Not Found	Not Found	Peak Found	Not Found	Not Found	Not Found	Not Found	Not Found	Not Found	Not Found	Peak Found	Peak Found	Not Found	Not Found	Peak Found	Not Found	Not Found	Not Found		1	0	0	0
FALSE	n/a	High	Master Protein	Q9NZN4	EH domain-containing protein 2 OS=Homo sapiens OX=9606 GN=EHD2 PE=1 SV=2		0.006	4	2	6	1	543	61.1	6.46	8.38		2	0				100	100		100	100			100		100						100	100			100			100	100							100		100	100		100		100							3.91794e-17	3.36934e-17		3.86925e-17	3.65839e-17			2.23663e-17		2.57075e-17						2.46066e-17	3.00898e-17			2.80945e-17			2.91126e-17	3.09579e-17							2.39198e-17		2.48327e-17	2.58646e-17		2.60493e-17		2.49213e-17																																																				32387.1	99030.5		11329.8	184871			50274.3		49374.6						1648.47	123461			123668			2949.1	6714.62							50178.3		24826.2	77569.6		193530		10486.3				Not Found	Not Found	Not Found	Not Found	Peak Found	Peak Found	Not Found	Peak Found	High	Not Found	Not Found	Peak Found	Not Found	Peak Found	Not Found	Not Found	Not Found	Not Found	Not Found	Peak Found	Peak Found	Not Found	Not Found	Peak Found	Not Found	Not Found	Peak Found	Peak Found	Not Found	Not Found	Not Found	Not Found	Not Found	Not Found	Peak Found	Not Found	Peak Found	Peak Found	Not Found	Peak Found	Not Found	Peak Found	Not Found	Not Found	Not Found		1	0	0	0
FALSE	n/a	High	Master Protein	P06731	Carcinoembryonic antigen-related cell adhesion molecule 5 OS=Homo sapiens OX=9606 GN=CEACAM5 PE=1 SV=3		0.006	3	2	7	1	702	76.7	5.92	8.26		2	0										100						100													100		100				100			100				100	100											2.42936e-17						2.47491e-17													2.23017e-17		2.32383e-17				2.67888e-17			2.56813e-17				2.35237e-17	2.32587e-17																																																								119714						135337													320256		185009				14237.3			81222.8				56782.9	646397		Not Found	Not Found	Not Found	Not Found	Not Found	Not Found	Not Found	Not Found	Not Found	Not Found	Peak Found	Not Found	Not Found	Not Found	Not Found	Not Found	Peak Found	Not Found	Not Found	Not Found	Not Found	Not Found	Not Found	Not Found	Not Found	Not Found	Not Found	Not Found	Not Found	Peak Found	Not Found	Peak Found	Not Found	Not Found	Not Found	Peak Found	Not Found	Not Found	High	Not Found	Not Found	Not Found	Peak Found	Peak Found	Not Found		1	0	0	0
FALSE	n/a	High	Master Protein	Q96QK1	Vacuolar protein sorting-associated protein 35 OS=Homo sapiens OX=9606 GN=VPS35 PE=1 SV=2		0.01	1	1	4	1	796	91.6	5.49	8.15		1	0	0.01	90.932	11.773	6.983	31.033	0.01	1.591	15.441	0.01	0.01	0.01	0.01	0.01	0.195	0.01	0.01	1.131	0.01	0.01	0.01	0.01	0.01	0.01	0.01	0.01	0.01	0.558	3.826	4.139	0.01	0.01	2.263	1.081	0.01	0.01	0.01	0.01	0.01	0.01	0.01	0.01	0.01	0.142	0.01	1.58214e-17	0.0331973	0.377115	0.688543	0.768623		0.747444	0.86426	2.19466e-17	2.42936e-17	2.23663e-17	2.38115e-17	2.57075e-17	0.544463	2.31936e-17	2.47491e-17	0.968136	1.51621e-17	2.46066e-17	3.00898e-17	1.8467e-17	2.80185e-17	2.80945e-17	2.15421e-17	2.38377e-17	2.91126e-17	0.949263	0.537215	0.804057	2.49855e-17	2.32383e-17	0.913503	0.672046	2.39198e-17	2.67888e-17	2.48327e-17	2.58646e-17	2.56813e-17	2.60493e-17	2.5571e-17	2.49213e-17	2.35237e-17	0.58057	1.73337e-17		0	0	0	0		0	0						0			0										0	0	0			0	0										0		20494.1		1.86357e+06	241268	143119	635998		32598.7	316458						3994.45			23170.1										11425.6	78406.3	84815.2			46370.4	22150.9										2905.69		Peak Found	Not Found	High	High	Peak Found	High	Not Found	Peak Found	High	Not Found	Not Found	Not Found	Not Found	Not Found	Peak Found	Not Found	Not Found	Peak Found	Not Found	Not Found	Not Found	Not Found	Not Found	Not Found	Not Found	Not Found	Not Found	Peak Found	Peak Found	Peak Found	Not Found	Not Found	Peak Found	Peak Found	Not Found	Not Found	Not Found	Not Found	Not Found	Not Found	Not Found	Not Found	Not Found	Peak Found	Not Found		1	0	0	0
FALSE	n/a	High	Master Protein	Q96Q89	Kinesin-like protein KIF20B OS=Homo sapiens OX=9606 GN=KIF20B PE=1 SV=3		0.01	0	1	4	1	1820	210.5	5.67	7.83		1	0	0.01	16.408	0.364	5.675	53.816	0.01	0.273	0.01	0.01	0.01	0.01	0.01	0.01	0.01	0.01	0.01	0.01	0.01	0.01	0.01	0.01	0.01	0.183	0.01	0.01	0.01	1.876	1.826	0.142	0.01	0.01	0.01	0.01	0.01	0.01	0.01	0.01	0.01	0.01	0.01	0.01	0.01	0.01	0.01	1.58214e-17	0.904769	0.0366674	0.77323	0.414016		0.555401	3.65839e-17	2.19466e-17	2.42936e-17	2.23663e-17	2.38115e-17	2.57075e-17	2.12778e-17	2.31936e-17	2.47491e-17	2.32692e-17	1.51621e-17	2.46066e-17	3.00898e-17	1.8467e-17	2.80185e-17	0.578001	2.15421e-17	2.38377e-17	2.91126e-17	0.683394	0.807392	0.20572	2.49855e-17	2.32383e-17	2.04845e-17	2.62462e-17	2.39198e-17	2.67888e-17	2.48327e-17	2.58646e-17	2.56813e-17	2.60493e-17	2.5571e-17	2.49213e-17	2.35237e-17	2.32587e-17	1.73337e-17	0	0	0	0	0		0																0				0	0	0															0	5.33891e+06	22186.9	8.76017e+07	1.94471e+06	30296980	2.87321e+08		1.45951e+06																978593				10014337	9749034	760252															27958	High	Peak Found	Peak Found	High	Peak Found	Peak Found	Not Found	High	Not Found	Not Found	Not Found	Not Found	Not Found	Not Found	Not Found	Not Found	Not Found	Not Found	Not Found	Not Found	Not Found	Not Found	Not Found	Peak Found	Not Found	Not Found	Not Found	High	Peak Found	Peak Found	Not Found	Not Found	Not Found	Not Found	Not Found	Not Found	Not Found	Not Found	Not Found	Not Found	Not Found	Not Found	Not Found	Not Found	Peak Found		1	0	0	0
FALSE	n/a	High	Master Protein	P35754	Glutaredoxin-1 OS=Homo sapiens OX=9606 GN=GLRX PE=1 SV=2		0.01	10	1	4	1	106	11.8	8.09	7.79		1	0	0.084	2.831	0.418	0.93	3.336	0.01	0.293	2.762	7.003	10.73	13.858	4.236	3.454	0.01	0.01	0.01	0.808	0.01	0.01	0.226	0.01	0.042	0.01	0.01	0.041	0.081	0.116	0.01	1.334	2.887	0.278	0.413	0.133	4.644	0.837	0.263	0.493	1.51	0.249	1.826	0.525	0.256	16.655	0.01	0.887843	0.393291	0.286144	0.462966	0.21568		0.708484	0.46875	0.698542	0.731804	0.270701	0.939146	0.831292	2.12778e-17	2.31936e-17	2.47491e-17	0.877252	1.51621e-17	2.46066e-17	0.862991	1.8467e-17	0.513313	2.80945e-17	2.15421e-17	0.582446	0.537667	0.438047	3.19429e-17	0.851356	0.750449	0.72556	0.622273	0.770157	0.269099	0.845088	0.990821	0.910201	0.80381	0.598374	0.508199	0.90555	0.973027	0.222786	1.73337e-17	0	0	0	0	0		0	0	0	0	0	0	0				0			0		0			0	0	0		0	0	0	0	0	0	0	0	0	0	0	0	0	0	0		120174	10083.9	340236	50186.4	111809	400847		35263.4	331863	841584	1.28942e+06	1665417	509104	415123				97157.4			27102.4		5002.5			4886.23	9782.79	13886.5		160322	346987	33423.7	49689.7	15978.3	558136	100631	31611.7	59193	181405	29877.3	219475	63033.7	30819.4	2.00147e+06		Peak Found	Peak Found	High	Peak Found	Peak Found	High	Not Found	Peak Found	High	Peak Found	High	Peak Found	Peak Found	Peak Found	Not Found	Not Found	Not Found	Peak Found	Not Found	Not Found	Peak Found	Not Found	Peak Found	Not Found	Not Found	Peak Found	Peak Found	Peak Found	Not Found	Peak Found	Peak Found	Peak Found	Peak Found	Peak Found	Peak Found	Peak Found	Peak Found	Peak Found	Peak Found	Peak Found	Peak Found	Peak Found	Peak Found	Peak Found	Not Found		1	0	0	0
FALSE	n/a	Medium	Master Protein	O00571	ATP-dependent RNA helicase DDX3X OS=Homo sapiens OX=9606 GN=DDX3X PE=1 SV=3		0.01	3	2	3	1	662	73.2	7.18	7.02		2	1	100		100	100	100		100	100		100		100		100	100	100				100		100				100	100	100	100				100		100		100	100		100		100	100		1.58214e-17		3.95158e-17	3.91794e-17	3.36934e-17		3.86925e-17	3.65839e-17		2.42936e-17		2.38115e-17		2.12778e-17	2.31936e-17	2.47491e-17				3.00898e-17		2.80185e-17				2.91126e-17	3.09579e-17	3.19429e-17	2.23017e-17				2.62462e-17		2.67888e-17		2.58646e-17	2.56813e-17		2.5571e-17		2.35237e-17	2.32587e-17																																															3385.25		49295.6	91388.5	223718		17684.6	245031		724526		178256		319947	158053	751054				44125.1		18917.5				8039.97	47389.9	141363	23231.8				44353.1		5230.12		2816.61	21481.1		12758.7		24429.8	7483.88		Not Found	Peak Found	Not Found	Not Found	Peak Found	Not Found	Not Found	Not Found	Peak Found	Not Found	High	Not Found	Peak Found	Not Found	Not Found	Not Found	Not Found	Not Found	Not Found	Not Found	Not Found	Not Found	Not Found	Not Found	Not Found	Not Found	Not Found	Not Found	Not Found	Not Found	Not Found	Not Found	Not Found	Peak Found	Not Found	Peak Found	Not Found	Peak Found	Peak Found	Not Found	Peak Found	Not Found	Peak Found	Peak Found	Not Found		1	0	0	0
FALSE	n/a	Medium	Master Protein	P11216	Glycogen phosphorylase, brain form OS=Homo sapiens OX=9606 GN=PYGB PE=1 SV=5		0.011	4	3	4	1	843	96.6	6.86	6.9		3	0	0.01	0.01	0.01	2.39	44.046	0.01	0.01	0.01	0.01	0.01	0.01	0.01	0.01	0.01	0.01	0.714	0.01	0.01	1.243	0.674	0.01	0.263	0.744	0.01	0.249	5.498	1.877	0.85	0.01	0.01	0.01	5.628	0.453	0.01	0.01	0.01	0.01	0.01	0.01	0.01	1.819	0.01	0.01	0.01	1.58214e-17	3.83648e-17	3.95158e-17	0.954629	0.541146		3.86925e-17	3.65839e-17	2.19466e-17	2.42936e-17	2.23663e-17	2.38115e-17	2.57075e-17	2.12778e-17	2.31936e-17	0.989627	2.32692e-17	1.51621e-17	0.374352	0.9247	1.8467e-17	0.957159	0.988351	2.15421e-17	0.975031	0.370661	0.740952	0.986943	2.23017e-17	2.49855e-17	2.32383e-17	0.632898	0.950276	2.39198e-17	2.67888e-17	2.48327e-17	2.58646e-17	2.56813e-17	2.60493e-17	2.5571e-17	0.426038	2.35237e-17	2.32587e-17	1.73337e-17				0	0											0			0	0		0	0		0	0	0	0				0	0								0				11590.7				27697.3	510522											8280.65			14403.6	7816.75		3042.88	8627.25		2890.16	63728	21761.1	9851.04				65237.2	5250.15								21077.8				Peak Found	Not Found	Not Found	Not Found	Peak Found	High	Not Found	Not Found	Not Found	Not Found	Not Found	Not Found	Not Found	Not Found	Not Found	Not Found	Peak Found	Not Found	Not Found	Peak Found	Peak Found	Not Found	Peak Found	Peak Found	Not Found	Peak Found	Peak Found	Peak Found	Peak Found	Not Found	Not Found	Not Found	Peak Found	Peak Found	Not Found	Not Found	Not Found	Not Found	Not Found	Not Found	Not Found	Peak Found	Not Found	Not Found	Not Found		1	0	0	0
FALSE	n/a	Medium	Master Protein	P21266	Glutathione S-transferase Mu 3 OS=Homo sapiens OX=9606 GN=GSTM3 PE=1 SV=3		0.011	10	2	5	1	225	26.5	5.54	6.76		2	0			100	100	100		100	100									100																														3.95158e-17	3.91794e-17	3.36934e-17		3.86925e-17	3.65839e-17									2.32692e-17																																																																											88740.4	42183.5	343880		37137.1	252462									81439.4																												Not Found	Not Found	Not Found	Peak Found	Peak Found	High	Not Found	Peak Found	Peak Found	Not Found	Not Found	Not Found	Not Found	Not Found	Not Found	Not Found	Not Found	Peak Found	Not Found	Not Found	Not Found	Not Found	Not Found	Not Found	Not Found	Not Found	Not Found	Not Found	Not Found	Not Found	Not Found	Not Found	Not Found	Not Found	Not Found	Not Found	Not Found	Not Found	Not Found	Not Found	Not Found	Not Found	Not Found	Not Found	Not Found		1	0	0	0
FALSE	n/a	Medium	Master Protein	P19367	Hexokinase-1 OS=Homo sapiens OX=9606 GN=HK1 PE=1 SV=3		0.011	3	2	4	1	917	102.4	6.8	6.73		2	0			100				100															100				100		100																			3.95158e-17				3.86925e-17															2.80185e-17				2.91126e-17		3.19429e-17																																																																30836.3				10021.1															415103				748725		69211.7																	Not Found	Not Found	Not Found	Peak Found	Not Found	Not Found	Not Found	Peak Found	Not Found	Not Found	Not Found	Not Found	Not Found	Not Found	Not Found	Not Found	Not Found	Not Found	Not Found	Not Found	Not Found	Not Found	High	Not Found	Not Found	Not Found	High	Not Found	Peak Found	Not Found	Not Found	Not Found	Not Found	Not Found	Not Found	Not Found	Not Found	Not Found	Not Found	Not Found	Not Found	Not Found	Not Found	Not Found	Not Found		1	0	0	0
FALSE	n/a	Medium	Master Protein	P29992	Guanine nucleotide-binding protein subunit alpha-11 OS=Homo sapiens OX=9606 GN=GNA11 PE=1 SV=2		0.013	5	2	4	1	359	42.1	5.69	6.26		2	0	0.01	21.724	1.432	0.01	0.01	0.01	0.791	0.01	0.01	0.01	0.01	0.01	0.01	1.311	0.01	0.382	0.01	0.01	0.01	0.01	0.01	0.01	0.01	0.01	0.01	0.01	0.01	0.779	0.01	0.01	1.013	0.01	0.01	0.01	0.01	0.01	0.01	0.01	0.01	0.406	0.16	0.01	0.748	0.01	1.58214e-17	0.719694	0.849217	3.91794e-17	3.36934e-17		0.98862	3.65839e-17	2.19466e-17	2.42936e-17	2.23663e-17	2.38115e-17	2.57075e-17	0.99545	2.31936e-17	0.917454	2.32692e-17	1.51621e-17	2.46066e-17	3.00898e-17	1.8467e-17	2.80185e-17	2.80945e-17	2.15421e-17	2.38377e-17	2.91126e-17	3.09579e-17	0.999312	2.23017e-17	2.49855e-17	0.956087	2.04845e-17	2.62462e-17	2.39198e-17	2.67888e-17	2.48327e-17	2.58646e-17	2.56813e-17	2.60493e-17	0.996657	0.765874	2.35237e-17	0.988618	1.73337e-17		0	0				0							0		0												0			0									0	0		0		9153.59		198850	13105.5				7243.65							11998.7		3498.35												7129.53			9274.94									3713.95	1466.79		6845.83		Peak Found	Not Found	High	Peak Found	Not Found	Not Found	Not Found	Peak Found	Not Found	Not Found	Not Found	Not Found	Not Found	Not Found	Peak Found	Not Found	Peak Found	Not Found	Not Found	Not Found	Not Found	Not Found	Not Found	Not Found	Not Found	Not Found	Not Found	Not Found	Peak Found	Not Found	Not Found	Peak Found	Not Found	Not Found	Not Found	Not Found	Not Found	Not Found	Not Found	Not Found	Peak Found	Peak Found	Not Found	Peak Found	Not Found		1	0	0	0
FALSE	n/a	Medium	Master Protein	P13987	CD59 glycoprotein OS=Homo sapiens OX=9606 GN=CD59 PE=1 SV=1		0.013	6	1	4	1	128	14.2	6.48	6.24		1	0	0.01	1.057	0.78	0.042	0.01	0.01	0.062	1.401	0.01	0.01	0.01	0.01	0.01	0.01	0.01	0.01	0.075	0.01	0.01	0.01	0.01	0.01	0.01	0.01	0.01	0.01	0.023	0.01	0.023	0.01	0.01	0.01	0.01	0.013	0.01	0.037	0.187	0.01	0.01	0.01	0.018	0.01	0.01	0.03	1.58214e-17	0.00230275	0.277904	1.48987e-07	3.36934e-17		0.0232248	0.0160651	2.19466e-17	2.42936e-17	2.23663e-17	2.38115e-17	2.57075e-17	2.12778e-17	2.31936e-17	2.47491e-17	0.117517	1.51621e-17	2.46066e-17	3.00898e-17	1.8467e-17	2.80185e-17	2.80945e-17	2.15421e-17	2.38377e-17	2.91126e-17	0.0439549	3.19429e-17	0.0174272	0.0134021	2.32383e-17	2.04845e-17	2.62462e-17	0.0888964	2.67888e-17	0.232361	0.620673	2.56813e-17	2.60493e-17	2.5571e-17	0.0656549	2.35237e-17	2.32587e-17	0.127354		0	0	0		0	0	0					0			0	0		0					0			0	0	0	0			0	0	0	0	0	0	0	0	0	0	0	0	1.52699e+06		1.61347e+06	1.19059e+06	63704.6		10235.3	95272.1	2.13856e+06					5447.93			1998.11	113767		12972.8					5264.15			34415.5	1956.8	34729	15618.1			3437.15	19262.8	3020.19	56073.1	284937	2478.01	4500.73	7304.16	26981.2	1748.65	2515.57	45987.2	High	Not Found	Peak Found	High	Peak Found	Not Found	Peak Found	High	High	Not Found	Not Found	Not Found	Not Found	Peak Found	Not Found	Not Found	Peak Found	Peak Found	Not Found	Peak Found	Not Found	Not Found	Not Found	Not Found	Peak Found	Not Found	Not Found	Peak Found	Peak Found	Peak Found	Peak Found	Not Found	Not Found	Peak Found	Peak Found	Peak Found	Peak Found	Peak Found	Peak Found	Peak Found	Peak Found	Peak Found	Peak Found	Peak Found	Peak Found		1	0	0	0
FALSE	n/a	Medium	Master Protein	P61457	Pterin-4-alpha-carbinolamine dehydratase OS=Homo sapiens OX=9606 GN=PCBD1 PE=1 SV=2		0.013	8	1	3	1	104	12	6.8	6.15		1	0	1.432	0.01	2.7	2.26	23.369	0.01	0.01	7.088	0.01	0.01	0.01	0.01	31.868	0.01	0.01	1.928	46.652	0.01	15.953	0.01	0.01	17.695	0.01	0.01	0.057	62.336	0.01	0.01	100	100	100	0.01	100	38.655	100	100	100	100	100	100	54.695	90.34	0.01	0.01	0.182113	3.83648e-17	0.979523	0.941617	0.892914		3.86925e-17	0.923419	2.19466e-17	2.42936e-17	2.23663e-17	2.38115e-17	0.129452	2.12778e-17	2.31936e-17	0.793654	0.0331889	1.51621e-17	0.0058616	3.00898e-17	1.8467e-17	0.055222	2.80945e-17	2.15421e-17	0.669261	0.00539918	3.09579e-17	3.19429e-17	2.23017e-17	2.49855e-17	2.32383e-17	2.04845e-17	2.62462e-17	0.00839933	2.67888e-17	2.48327e-17	2.58646e-17	2.56813e-17	2.60493e-17	2.5571e-17	0.00055159	1.20126e-05	2.32587e-17	1.73337e-17	0		0	0	0			0					0			0	0		0			0			0	0			0	0	0		0	0	0	0	0	0	0	0	0	0			10415	14911.6		28124.2	23538.2	243384			73820.2					331900			20084.9	485884		166150			184289			594.961	649225			3.25668e+06	16045089	1.25993e+06		1.50113e+06	402589	7.17807e+06	4744906	9022993	14703817	5697214	3.47955e+06	569653	940892			Peak Found	Peak Found	Not Found	Peak Found	Peak Found	Peak Found	Not Found	Not Found	Peak Found	Not Found	Not Found	Not Found	Not Found	Peak Found	Not Found	Not Found	Peak Found	Peak Found	Not Found	Peak Found	Not Found	Not Found	Peak Found	Not Found	Not Found	Peak Found	High	Not Found	Not Found	Peak Found	Peak Found	High	Not Found	Peak Found	Peak Found	Peak Found	Peak Found	Peak Found	Peak Found	Peak Found	Peak Found	Peak Found	Peak Found	Not Found	Not Found		1	0	0	0
FALSE	n/a	Medium	Master Protein	Q02543	60S ribosomal protein L18a OS=Homo sapiens OX=9606 GN=RPL18A PE=1 SV=2		0.013	4	1	3	1	176	20.7	10.71	6.14		1	0	0.01	5.516	1.652	1.901	6.195	0.01	0.79	4.802	0.01	0.906	0.01	0.01	0.01	0.01	0.01	0.01	0.01	0.01	0.08	0.128	0.01	0.01	0.01	0.01	0.01	0.01	0.129	4.793	2.515	1.258	0.01	0.28	0.183	0.597	0.01	0.397	0.911	0.01	0.11	0.102	0.01	0.112	0.682	0.01	1.58214e-17	0.823627	0.885448	0.853714	0.561466		0.953372	0.746619	2.19466e-17	0.824921	2.23663e-17	2.38115e-17	2.57075e-17	2.12778e-17	2.31936e-17	2.47491e-17	2.32692e-17	1.51621e-17	0.790573	0.644031	1.8467e-17	2.80185e-17	2.80945e-17	2.15421e-17	2.38377e-17	2.91126e-17	0.494474	0.487007	0.954795	0.944992	2.32383e-17	0.471088	0.885747	0.867732	2.67888e-17	0.922522	0.965469	2.56813e-17	0.325415	0.585102	2.49213e-17	0.667131	0.997749	1.73337e-17		0	0	0	0		0	0		0									0	0							0	0	0	0		0	0	0		0	0		0	0		0	0		54062.6		298205	89313.1	102757	334927		42735.9	259587		48962.5									4343.11	6920.47							6959.12	259131	135992	68004.1		15126.7	9905.8	32292.5		21461.1	49273.5		5932.85	5506.31		6081.24	36858.7		Peak Found	Not Found	High	Peak Found	Peak Found	High	Not Found	Peak Found	High	Not Found	Peak Found	Not Found	Not Found	Not Found	Not Found	Not Found	Not Found	Not Found	Not Found	Peak Found	Peak Found	Not Found	Not Found	Not Found	Not Found	Not Found	Not Found	Peak Found	Peak Found	Peak Found	Peak Found	Not Found	Peak Found	Peak Found	Peak Found	Not Found	Peak Found	Peak Found	Not Found	Peak Found	Peak Found	Not Found	Peak Found	Peak Found	Not Found		1	0	0	0
FALSE	n/a	Medium	Master Protein	O95837	Guanine nucleotide-binding protein subunit alpha-14 OS=Homo sapiens OX=9606 GN=GNA14 PE=1 SV=1		0.012	5	2	4	1	355	41.5	6.07	6.1		2	0	0.01	0.01	0.01	100	0.01	0.01	0.01	2.941	0.01	0.01	0.01	0.01	0.01	0.01	100	39.891	0.01	0.01	0.409	0.233	3.006	0.75	0.01	100	2.9	1.019	0.01	0.01	0.01	2.498	0.01	0.01	0.345	0.478	0.01	0.01	0.426	0.01	2.366	0.01	0.138	0.01	0.01	0.01	1.58214e-17	3.83648e-17	3.95158e-17	3.91794e-17	3.36934e-17		3.86925e-17	0.516125	2.19466e-17	2.42936e-17	2.23663e-17	2.38115e-17	2.57075e-17	2.12778e-17	2.31936e-17	0.150341	2.32692e-17	1.51621e-17	0.800363	0.832638	0.0945071	0.822177	2.80945e-17	2.15421e-17	0.276286	0.882515	3.09579e-17	3.19429e-17	2.23017e-17	0.788053	2.32383e-17	2.04845e-17	0.990523	0.950972	2.67888e-17	2.48327e-17	0.903324	2.56813e-17	0.673694	2.5571e-17	0.707059	2.35237e-17	2.32587e-17	1.73337e-17				0				0							0	0			0	0	0	0		0	0	0				0			0	0			0		0		0				7203.33				4594693				21184.2							889966	287346			2944.19	1675.72	21649.7	5403.16		2.22826e+06	20890.7	7343.13				17995.2			2483.12	3445.24			3068.33		17046.3		995.651				Peak Found	Not Found	Not Found	Not Found	Peak Found	Not Found	Not Found	Not Found	Peak Found	Not Found	Not Found	Not Found	Not Found	Not Found	Not Found	Peak Found	Peak Found	Not Found	Not Found	Peak Found	Peak Found	Peak Found	Peak Found	Not Found	High	Peak Found	Peak Found	Not Found	Not Found	Not Found	Peak Found	Not Found	Not Found	Peak Found	Peak Found	Not Found	Not Found	Peak Found	Not Found	Peak Found	Not Found	Peak Found	Not Found	Not Found	Not Found		1	0	0	0
FALSE	n/a	Medium	Master Protein	O75915	PRA1 family protein 3 OS=Homo sapiens OX=9606 GN=ARL6IP5 PE=1 SV=1		0.012	10	2	4	2	188	21.6	9.77	5.93		2	0	0.01		0.962	1.243		0.01	0.111	5.693	0.01		0.01	0.01	0.01	0.01	0.01	0.01	0.127	0.01	0.01	2.561		2.105	0.01	0.01	0.01	3.036	0.01	1.879	0.01					0.174	0.064	0.01	0.01	0.01	0.055		0.034			0.01	1.58214e-17		0.672743	0.637052			0.280578	0.806037	2.19466e-17		2.23663e-17	2.38115e-17	2.57075e-17	2.12778e-17	2.31936e-17	2.47491e-17	0.23755	1.51621e-17	2.46066e-17	0.415662		0.532112	2.80945e-17	2.15421e-17	2.38377e-17	0.542085	3.09579e-17	0.807392	2.23017e-17					0.83551	0.360344	2.48327e-17	2.58646e-17	2.56813e-17	0.144819		0.182402			1.73337e-17			0	0			0	0									0			0		0				0		0						0	0				0		0				35670.5		84393.4	156727	162978	428775		53307.6	526008		274776							4530.24			91369.4	740.516	75083.6				123212		67017		443062	586454	1.22336e+06	401373	6205.6	14189				1947.37	6631.32	1210.24	7634.99	737892		Peak Found	Not Found	Peak Found	Peak Found	High	High	Not Found	Peak Found	High	Not Found	Peak Found	Not Found	Not Found	Not Found	Not Found	Not Found	Not Found	Peak Found	Not Found	Not Found	Peak Found	Peak Found	Peak Found	Not Found	Not Found	Not Found	Peak Found	Not Found	Peak Found	Not Found	Peak Found	Peak Found	Peak Found	Peak Found	Peak Found	Peak Found	Not Found	Not Found	Not Found	Peak Found	Peak Found	Peak Found	Peak Found	Peak Found	Not Found		1	0	0	0
FALSE	n/a	Medium	Master Protein	Q92496	Complement factor H-related protein 4 OS=Homo sapiens OX=9606 GN=CFHR4 PE=1 SV=3		0.012	3	2	4	2	578	65.3	4.94	5.91		2	0	0.01	100	13.591	5.465	100	0.01	1.301	47.382	0.609		0.01	0.234	0.01	0.187		0.291	0.578	0.01	2.704	5.87	0.254	5.466	1.545	0.333	0.01	18.851	0.01	0.01		10.025	0.01	1.86		0.271	0.01	0.01	0.01		0.515					0.01	1.58214e-17	3.83648e-17	0.384719	0.783796	3.36934e-17		0.84085	0.306411	0.834198		2.23663e-17	0.340697	2.57075e-17	0.548052		0.791748	0.798567	1.51621e-17	0.160746	0.203942	0.835926	0.251747	0.877086	0.825074	2.38377e-17	0.0774928	3.09579e-17	3.19429e-17		0.314092	2.32383e-17	0.980295		0.94216	2.67888e-17	2.48327e-17	2.58646e-17		0.875789					1.73337e-17		0	0	0	0		0	0	0			0		0		0	0		0	0	0	0	0	0		0				0		0		0					0						8552.38		1.30018e+06	116238	46737.5	1.55512e+06		11125	405224	5205.92	199940		196211		1600.39	158063	157085	19437.6		23127.8	50205.6	2913.79	46748.9	13213.1	2848.22		161223			110357	85733.6		15904.4	12113.9	10537.8				34836.3	24452.2	22953.3	14013.6	26863.3	10938.8		Peak Found	Not Found	High	Peak Found	Peak Found	Peak Found	Not Found	Peak Found	High	Peak Found	High	Not Found	High	Not Found	Peak Found	Peak Found	Peak Found	Peak Found	Not Found	Peak Found	Peak Found	Peak Found	Peak Found	Peak Found	Peak Found	Not Found	Peak Found	Not Found	Not Found	Peak Found	Peak Found	Not Found	Peak Found	Peak Found	Peak Found	Not Found	Not Found	Not Found	Peak Found	Peak Found	Peak Found	Peak Found	Peak Found	Peak Found	Not Found		1	0	0	0
FALSE	n/a	Medium	Master Protein	O15498	Synaptobrevin homolog YKT6 OS=Homo sapiens OX=9606 GN=YKT6 PE=1 SV=1		0.013	8	2	5	2	198	22.4	6.92	5.8		2	0	0.01	0.01	0.88	0.638	3.841	0.01		6.525	0.01	2.153	3.91	2.018	0.01	0.01	0.01	0.017	0.01	0.01	0.01	0.01		0.438		0.01	0.01	1.627	0.485		0.839	0.492	0.01	0.01	0.01	0.01	0.01	0.01	0.01	0.01	0.01	0.01	0.01	0.01	0.01	0.01	1.58214e-17	3.83648e-17	0.608297	0.372419	0.281153			0.854205	2.19466e-17	0.989881	0.766625	0.941662	2.57075e-17	2.12778e-17	2.31936e-17	0.198095	2.32692e-17	1.51621e-17	2.46066e-17	3.00898e-17		0.932388		2.15421e-17	2.38377e-17	0.75277	0.924013		0.758049	0.875111	2.32383e-17	2.04845e-17	2.62462e-17	2.39198e-17	2.67888e-17	2.48327e-17	2.58646e-17	2.56813e-17	2.60493e-17	2.5571e-17	2.49213e-17	2.35237e-17	2.32587e-17	1.73337e-17			0	0	0			0		0	0	0				0						0				0	0		0	0															47550.3			154444	30340	893748		37836.3	682180		102394	185936	95976				807.259					555.173	20839.4	4275.46			77347.5	23039.6	3605.28	39904.3	23374.2															Peak Found	Not Found	Not Found	High	Peak Found	High	Not Found	Peak Found	High	Not Found	Peak Found	Peak Found	Peak Found	Not Found	Not Found	Not Found	Peak Found	Not Found	Not Found	Not Found	Not Found	Peak Found	Peak Found	Peak Found	Not Found	Not Found	Peak Found	Peak Found	Peak Found	Peak Found	Peak Found	Not Found	Not Found	Not Found	Not Found	Not Found	Not Found	Not Found	Not Found	Not Found	Not Found	Not Found	Not Found	Not Found	Not Found		1	0	0	0
FALSE	n/a	Medium	Master Protein	Q5THJ4	Vacuolar protein sorting-associated protein 13D OS=Homo sapiens OX=9606 GN=VPS13D PE=1 SV=2		0.013	0	1	3	1	4388	491.6	6.58	5.78		1	0				100			100					100			100							100	100				100	100			100						100		100	100	100		100	100				3.91794e-17			3.86925e-17					2.38115e-17			2.31936e-17							2.80185e-17	2.80945e-17				3.09579e-17	3.19429e-17			2.32383e-17						2.58646e-17		2.60493e-17	2.5571e-17	2.49213e-17		2.32587e-17	1.73337e-17																																																	13724.8			5841.83					2262.28			2213.84							28469.4	345384				508989	180468			4789.95						3640.08		4165.05	6116.45	4422.91		1807.17	1.26105e+06	Not Found	Not Found	Not Found	Not Found	Peak Found	Not Found	Not Found	Peak Found	Not Found	Not Found	Not Found	Not Found	Peak Found	Not Found	Not Found	Peak Found	Not Found	Not Found	Not Found	Not Found	Not Found	Not Found	Peak Found	High	Not Found	Not Found	Not Found	High	Peak Found	Not Found	Not Found	Peak Found	Not Found	Not Found	Not Found	Not Found	Not Found	Peak Found	Not Found	Peak Found	Peak Found	Peak Found	Not Found	Peak Found	High		1	0	0	0
FALSE	n/a	Medium	Master Protein	Q05315	Galectin-10 OS=Homo sapiens OX=9606 GN=CLC PE=1 SV=3		0.013	9	2	4	2	142	16.4	7.37	5.63		2	0	0.01	19.736	1.981	0.435	11.597	0.01	0.597	8.669	0.01	0.01	0.01	0.01	0.01	0.01	0.05	0.01	0.01	0.01	0.645	0.017	0.01	0.01	0.01	0.013	0.01	0.01	0.11	0.01	0.01	0.01	0.504	0.01	0.01	0.01	0.025	0.01	0.01	0.056	0.01	0.01	0.01	0.01	0.01	0.01	1.58214e-17	0.79827	0.866537	0.0632887	0.904415		0.924829	0.86264	2.19466e-17	2.42936e-17	2.23663e-17	2.38115e-17	2.57075e-17	2.12778e-17	0.189751	2.47491e-17	2.32692e-17	1.51621e-17	0.424067	0.0682631	1.8467e-17	2.80185e-17	2.80945e-17	0.300092	2.38377e-17	2.91126e-17	0.38764	3.19429e-17	2.23017e-17	2.49855e-17	0.917906	2.04845e-17	2.62462e-17	2.39198e-17	0.0830257	2.48327e-17	2.58646e-17	0.083561	2.60493e-17	2.5571e-17	2.49213e-17	2.35237e-17	2.32587e-17	1.73337e-17		0	176.4	46.57	154.23		195.58	155.16	0					0	0				0	128.12	107.32			0			0				148.63				0			0					0		604832		1.51849e+06	799366	337477	4.68086e+06		242441	3.49839e+06	4351.76					2332.93	3856.52				340353	6893.39	3576.09			975.116			8443.53				203687				1958.89			4309.09					2519.21		Peak Found	Not Found	High	High	High	High	Not Found	Peak Found	Peak Found	Peak Found	Not Found	Not Found	Not Found	Not Found	Peak Found	Peak Found	Not Found	Not Found	Not Found	Peak Found	Peak Found	Peak Found	Not Found	Not Found	Peak Found	Not Found	Not Found	Peak Found	Not Found	Not Found	Not Found	Peak Found	Not Found	Not Found	Not Found	Peak Found	Not Found	Not Found	Peak Found	Not Found	Not Found	Not Found	Not Found	Peak Found	Not Found		1	0	0	0
FALSE	n/a	Medium	Master Protein	Q14031	Collagen alpha-6(IV) chain OS=Homo sapiens OX=9606 GN=COL4A6 PE=1 SV=3		0.013	2	2	5	2	1691	163.7	9.2	5.6		2	0		100	100		100			100				100				100	100		100							100			100	100	100	100	100						100							3.83648e-17	3.95158e-17		3.36934e-17			3.65839e-17				2.38115e-17				2.47491e-17	2.32692e-17		2.46066e-17							2.91126e-17			2.23017e-17	2.49855e-17	2.32383e-17	2.04845e-17	2.62462e-17						2.60493e-17																																																				171696	43786.6		147240			604521				143247				22796.1	13573.7		1682.47							2549.83			34162.5	33292.3	37716.7	1.76154e+06	9071.06						2817.9						High	Not Found	Peak Found	Peak Found	Not Found	Peak Found	Not Found	Not Found	High	Not Found	Not Found	Not Found	Peak Found	Not Found	Not Found	Not Found	Peak Found	High	Not Found	Peak Found	Not Found	Not Found	Not Found	Not Found	Not Found	Not Found	Peak Found	Not Found	Not Found	Peak Found	Peak Found	Peak Found	High	Peak Found	Not Found	Not Found	Not Found	Not Found	High	Peak Found	Not Found	Not Found	Not Found	Not Found	Not Found		1	0	0	0
FALSE	n/a	Medium	Master Protein	Q9Y6J0	Calcineurin-binding protein cabin-1 OS=Homo sapiens OX=9606 GN=CABIN1 PE=1 SV=1		0.013	0	1	4	1	2220	246.2	6.02	5.6		1	0	0.01	25.603	60.332	0.01	100	0.01	6.929	100	0.01	0.01	0.01	1.322	0.01	0.01	0.01	0.01	0.449	0.01	0.01	0.01	0.01	64.769	7.937	0.01	68.771	45.301	2.684	1.757	100	11.263	6.816	0.01	2.293	1.51	0.658	0.74	2.377	0.01	4.343	0.833	0.172	0.264	3.718	0.01	1.58214e-17	0.623032	0.00722334	3.91794e-17	3.36934e-17		0.13845	3.65839e-17	2.19466e-17	2.42936e-17	2.23663e-17	0.898341	2.57075e-17	2.12778e-17	2.31936e-17	2.47491e-17	0.693305	1.51621e-17	2.46066e-17	3.00898e-17	1.8467e-17	0.00911266	0.299709	2.15421e-17	0.00034713	0.0213796	0.599503	0.807392	2.23017e-17	0.279352	0.356246	2.04845e-17	0.439965	0.597626	0.877158	0.777445	0.699119	2.56813e-17	0.486543	0.856257	0.793697	0.954381	0.5656	1.73337e-17		0	0		0		0	0				0					0					0	0		0	0	0	0	0	0	0		0	0	0	0	0		0	0	0	0	0		8186.96		209610	493933		4.18686e+06		56728.8	2.20985e+06				10823.1					3679.75					530258	64981.7		563025	370880	21974.9	14387.5	940719	92206.7	55802		18772.6	12361.4	5384.6	6058.99	19459		35558.5	6819.27	1406.65	2157.42	30435.8		Peak Found	Not Found	Peak Found	Peak Found	Not Found	Peak Found	Not Found	Peak Found	Peak Found	Not Found	Not Found	Not Found	Peak Found	Not Found	Not Found	Not Found	Not Found	Peak Found	Not Found	Not Found	Not Found	Not Found	High	Peak Found	Not Found	High	High	Peak Found	Peak Found	High	Peak Found	Peak Found	Not Found	Peak Found	Peak Found	Peak Found	Peak Found	Peak Found	Not Found	Peak Found	Peak Found	Peak Found	Peak Found	Peak Found	Not Found		1	0	0	0
FALSE	n/a	Medium	Master Protein	Q58FG1	Putative heat shock protein HSP 90-alpha A4 OS=Homo sapiens OX=9606 GN=HSP90AA4P PE=5 SV=1		0.013	7	2	3	1	418	47.7	5.19	5.53		2	0											100	100		100	100	100															100	100	100	100		100					100														2.23663e-17	2.38115e-17		2.12778e-17	2.31936e-17	2.47491e-17															2.32383e-17	2.04845e-17	2.62462e-17	2.39198e-17		2.48327e-17					2.49213e-17																																																											2116.6	4936.72		2514.01	199189	528859															6713.26	775.696	16188.4	1444.17		1955.36					1894.32				Not Found	Not Found	Not Found	Not Found	Not Found	Not Found	Not Found	Not Found	Not Found	Not Found	Not Found	Peak Found	Peak Found	Not Found	Peak Found	High	Peak Found	Not Found	Not Found	Not Found	Not Found	Not Found	Not Found	Not Found	Not Found	Not Found	Not Found	Not Found	Not Found	Not Found	Not Found	Peak Found	Peak Found	Peak Found	Peak Found	Not Found	Peak Found	Not Found	Not Found	Not Found	Not Found	Peak Found	Not Found	Not Found	Not Found		1	0	0	0	Phospho [S329]
FALSE	n/a	Medium	Master Protein	P46379	Large proline-rich protein BAG6 OS=Homo sapiens OX=9606 GN=BAG6 PE=1 SV=2		0.013	1	1	7	1	1132	119.3	5.6	5.52		1	0	0.01	4.508	0.322	1.241	1.135	0.01	0.104	1.229	0.01	0.01	3.615	0.01	4.642	0.01	0.01	0.01	0.212	0.01	0.01	0.01	0.01	0.01	3.977	0.01	0.148	0.027	0.235	4.346	16.673	5.655	11.616	0.01	0.01	0.015	0.01	0.01	0.028	0.015	0.29	0.01	0.01	0.051	5.386	0.01	1.58214e-17	0.562063	0.0314179	0.462966	0.0117294		0.0973831	0.0566969	2.19466e-17	2.42936e-17	0.804846	2.38115e-17	0.663783	2.12778e-17	2.31936e-17	2.47491e-17	0.401792	1.51621e-17	2.46066e-17	3.00898e-17	1.8467e-17	2.80185e-17	0.633913	2.15421e-17	0.990624	0.191465	0.709516	0.537215	0.380557	0.478864	0.159679	2.04845e-17	2.62462e-17	0.114729	2.67888e-17	2.48327e-17	0.0711776	0.00217009	0.569822	2.5571e-17	2.49213e-17	0.37467	0.520613	1.73337e-17		0	0	400.73	0		0	0			0		0				0						222.43		0	0	362.46	330.77	0	0	0			0			0	0	0			0	0		809781		364228	234564	721859	827508		75702.3	895733			292061		375049				17164.3						1.93933e+06		11990.3	2166.87	874225	2.31978e+06	1.34713e+06	456956	938564			1236.52			2275.17	1248.51	23444.3			4138.92	435223		Peak Found	Not Found	Peak Found	Peak Found	Peak Found	Peak Found	Not Found	Peak Found	Peak Found	Not Found	Not Found	Peak Found	Not Found	Peak Found	Not Found	Not Found	Not Found	Peak Found	Not Found	Not Found	Not Found	Not Found	Not Found	High	Not Found	Peak Found	Peak Found	High	High	High	Peak Found	High	Not Found	Not Found	Peak Found	Not Found	Not Found	Peak Found	Peak Found	Peak Found	Not Found	Not Found	Peak Found	Peak Found	Not Found		1	0	0	0
FALSE	n/a	Medium	Master Protein	O75369	Filamin-B OS=Homo sapiens OX=9606 GN=FLNB PE=1 SV=2		0.014	2	6	9	2	2602	278	5.73	5.22		6	0			100		100																																						100				3.95158e-17		3.36934e-17																																						2.32587e-17																																																	66461.2		133904																																						7255.77		Not Found	Not Found	Not Found	Peak Found	Not Found	High	Not Found	Not Found	High	Not Found	Not Found	Not Found	Not Found	Not Found	Not Found	Not Found	Not Found	Not Found	Not Found	Not Found	Not Found	Not Found	Not Found	Not Found	Not Found	Not Found	Not Found	Not Found	Not Found	Not Found	Not Found	Not Found	Not Found	Not Found	Not Found	Not Found	Not Found	Not Found	Not Found	Not Found	Not Found	Not Found	Not Found	Peak Found	Not Found		1	0	0	0
FALSE	n/a	Medium	Master Protein	Q99519	Sialidase-1 OS=Homo sapiens OX=9606 GN=NEU1 PE=1 SV=1		0.015	2	1	2	1	415	45.4	5.88	5.07		1	0	0.01	0.01	0.01	0.01	36.04	0.01	0.871	15.836	0.01	0.01	0.01	0.01	0.01	0.01	0.01	0.01	0.01	0.01	0.01	0.01	0.01	0.01	0.01	0.01	0.01	0.01	0.299	0.01	0.01	0.01	0.01	0.01	0.7	0.01	0.128	0.01	0.01	0.01	0.01	0.01	0.01	0.01	0.01	0.01	1.58214e-17	3.83648e-17	3.95158e-17	3.91794e-17	0.660214		0.949568	0.860443	2.19466e-17	2.42936e-17	2.23663e-17	2.38115e-17	2.57075e-17	2.12778e-17	2.31936e-17	2.47491e-17	2.32692e-17	1.51621e-17	2.46066e-17	3.00898e-17	1.8467e-17	2.80185e-17	2.80945e-17	2.15421e-17	2.38377e-17	2.91126e-17	0.779585	3.19429e-17	2.23017e-17	2.49855e-17	2.32383e-17	2.04845e-17	0.821057	2.39198e-17	0.675769	2.48327e-17	2.58646e-17	2.56813e-17	2.60493e-17	2.5571e-17	2.49213e-17	2.35237e-17	2.32587e-17	1.73337e-17					0		0	0																			0						0		0										22223.7					800937		19360.8	351932																			6649.82						15559.4		2847.21										Peak Found	Not Found	Not Found	Not Found	Not Found	High	Not Found	Peak Found	High	Not Found	Not Found	Not Found	Not Found	Not Found	Not Found	Not Found	Not Found	Not Found	Not Found	Not Found	Not Found	Not Found	Not Found	Not Found	Not Found	Not Found	Not Found	Peak Found	Not Found	Not Found	Not Found	Not Found	Not Found	Peak Found	Not Found	Peak Found	Not Found	Not Found	Not Found	Not Found	Not Found	Not Found	Not Found	Not Found	Not Found		1	0	0	0
FALSE	n/a	Medium	Master Protein	P28482	Mitogen-activated protein kinase 1 OS=Homo sapiens OX=9606 GN=MAPK1 PE=1 SV=3		0.016	3	1	2	1	360	41.4	6.98	4.68		1	0	0.01	18.467	3.457	5.06	0.01	0.01	1.124	21.502	0.01	0.01	0.01	0.01	0.01	0.01	0.01	0.078	0.01	0.01	0.01	0.317	0.078	0.01	1.904	0.01	0.632	0.01	1.213	0.01	0.01	0.01	2.265	4.72	0.01	1.758	0.01	0.01	2.582	0.01	3.003	0.01	0.487	0.01	12.907	0.01	1.58214e-17	0.803208	0.928905	0.822268	3.36934e-17		0.895864	0.724886	2.19466e-17	2.42936e-17	2.23663e-17	2.38115e-17	2.57075e-17	2.12778e-17	2.31936e-17	0.548865	2.32692e-17	1.51621e-17	2.46066e-17	0.907193	0.834647	2.80185e-17	0.829996	2.15421e-17	0.736716	2.91126e-17	0.882775	3.19429e-17	2.23017e-17	2.49855e-17	0.737171	0.677804	2.62462e-17	0.532253	2.67888e-17	2.48327e-17	0.701999	2.56813e-17	0.598374	2.5571e-17	0.920314	2.35237e-17	0.249939	1.73337e-17		0	0	0			0	0								0				0	0		0		0		0				0	0		0			0		0		0		0		18129.8		334796	62673.2	91732.5			20379.2	389819								1416.03				5746.83	1412.58		34514.9		11465.8		21988.7				41069.3	85564.8		31872.8			46813.1		54448.9		8835.8		234010		Peak Found	Not Found	Peak Found	Peak Found	Peak Found	Not Found	Not Found	Peak Found	High	Not Found	Not Found	Not Found	Not Found	Not Found	Not Found	Not Found	Peak Found	Not Found	Not Found	Not Found	Peak Found	Peak Found	Not Found	Peak Found	Not Found	Peak Found	Not Found	Peak Found	Not Found	Not Found	Not Found	Peak Found	Peak Found	Not Found	Peak Found	Not Found	Not Found	Peak Found	Not Found	Peak Found	Not Found	Peak Found	Not Found	Peak Found	Not Found		1	0	0	0
FALSE	n/a	Medium	Master Protein	Q9H8L6	Multimerin-2 OS=Homo sapiens OX=9606 GN=MMRN2 PE=1 SV=2		0.016	1	1	2	1	949	104.3	5.86	4.45		1	0	0.01	12.996	2.738	1.382	15.59	0.01	0.01	6.436	6.876	6.658	49.961	12.819	100	0.01	0.01	0.01	1.811	0.01	0.029	0.01	0.112	44.279	23.625	0.01	1.374	100	24.37	13.861	0.01	0.01	0.01	61.779	0.187	0.01	0.36	0.059	0.01	1.04	0.594	0.118	0.01	0.01	3.482	0.01	1.58214e-17	0.938212	0.994383	0.688549	0.988152		3.86925e-17	0.854205	0.675489	0.833017	0.0331736	0.628774	2.57075e-17	2.12778e-17	2.31936e-17	2.47491e-17	0.90591	1.51621e-17	0.447381	3.00898e-17	0.986517	0.00763227	0.108029	2.15421e-17	0.421887	2.91126e-17	0.0255785	0.162274	2.23017e-17	2.49855e-17	2.32383e-17	0.0624887	0.885066	2.39198e-17	0.97272	0.557565	2.58646e-17	0.943711	0.908856	0.607747	2.49213e-17	2.35237e-17	0.611169	1.73337e-17		0	0	0	0			0	0	0	0	0	0				0		0		0	0	0		0	0	0	0				0	0		0	0		0	0	0			0		78321.7		1.01789e+06	214414	108251	1.22106e+06			504099	538530	521495	3.91299e+06	1.00404e+06	1.11534e+07				141833		2277.33		8780.6	3.46797e+06	1.85037e+06		107583	1.20783e+07	1.90868e+06	1.08558e+06				4.83865e+06	14664.3		28192.4	4595.72		81424.6	46527.1	9202.86			272725		Peak Found	Not Found	High	High	Peak Found	Peak Found	Not Found	Not Found	Peak Found	Peak Found	Peak Found	Peak Found	Peak Found	Peak Found	Not Found	Not Found	Not Found	Peak Found	Not Found	Peak Found	Not Found	Peak Found	Peak Found	Peak Found	Not Found	Peak Found	Peak Found	Peak Found	Peak Found	Not Found	Not Found	Not Found	Peak Found	Peak Found	Not Found	Peak Found	Peak Found	Not Found	Peak Found	Peak Found	Peak Found	Not Found	Not Found	Peak Found	Not Found		1	0	0	0
FALSE	n/a	Medium	Master Protein	Q96E17	Ras-related protein Rab-3C OS=Homo sapiens OX=9606 GN=RAB3C PE=1 SV=1		0.028	13	3	6	1	227	25.9	5.24	4.3		3	0	0.01	0.493	0.01	0.01	0.01	0.01	0.01	0.01	0.01	0.01	0.01	0.01	0.01	0.01	0.01	0.01	0.01	0.01	0.01	0.01	0.01	0.01	0.01	0.01	0.01	0.01	0.01	0.01	0.01	0.01	0.01	0.01	0.01	0.01	0.01	0.01	0.01	0.01	0.01	0.01	0.01	0.01	0.01	0.01	1.58214e-17	2.38687e-05	3.95158e-17	3.91794e-17	3.36934e-17		3.86925e-17	3.65839e-17	2.19466e-17	2.42936e-17	2.23663e-17	2.38115e-17	2.57075e-17	2.12778e-17	2.31936e-17	2.47491e-17	2.32692e-17	1.51621e-17	2.46066e-17	3.00898e-17	1.8467e-17	2.80185e-17	2.80945e-17	2.15421e-17	2.38377e-17	2.91126e-17	3.09579e-17	3.19429e-17	2.23017e-17	2.49855e-17	2.32383e-17	2.04845e-17	2.62462e-17	2.39198e-17	2.67888e-17	2.48327e-17	2.58646e-17	2.56813e-17	2.60493e-17	2.5571e-17	2.49213e-17	2.35237e-17	2.32587e-17	1.73337e-17		0	0	0	0		0	0																					0															0	169270880		83483112	54849.7	482204	266642		32494.6	261396																					67941.7															13045.2	Peak Found	Not Found	Peak Found	Peak Found	Peak Found	Peak Found	Not Found	Peak Found	High	Not Found	Not Found	Not Found	Not Found	Not Found	Not Found	Not Found	Not Found	Not Found	Not Found	Not Found	Not Found	Not Found	Not Found	Not Found	Not Found	Not Found	Not Found	Not Found	Not Found	Peak Found	Not Found	Not Found	Not Found	Not Found	Not Found	Not Found	Not Found	Not Found	Not Found	Not Found	Not Found	Not Found	Not Found	Not Found	Peak Found		1	0	0	0
FALSE	n/a	Medium	Master Protein	P24593	Insulin-like growth factor-binding protein 5 OS=Homo sapiens OX=9606 GN=IGFBP5 PE=1 SV=1		0.028	7	2	4	2	272	30.6	8.21	4.23		2	0	0.01		3.344		30.566	0.209	0.134	8.13	0.01	0.066	0.01	0.082	3.256	0.067	0.082	0.01	0.01	0.069	0.235			0.527	0.238	0.783	0.361	0.78	0.01	0.157	0.227		0.457	0.01	0.086		0.198	0.045	0.201	0.129	0.01	0.01	0.01	0.079	0.32	0.01	1.58214e-17		0.928665		0.777977		0.378705	0.944787	2.19466e-17	0.180883	2.23663e-17	0.249189	0.879881	0.285234	0.457051	2.47491e-17	2.32692e-17	0.826516	0.921073			0.893764	0.675238	0.557603	0.904798	0.936362	3.09579e-17	0.468765	0.366891		0.832635	2.04845e-17	0.616478		0.837744	0.447785	0.673747	0.507117	2.60493e-17	2.5571e-17	2.49213e-17	0.542034	0.837905	1.73337e-17			0		0	0	0	0		0		0	0	0	0			0	0			0	0	0	0	0		0	0		0		0		0	0	0	0				0	0		22099.3		140457	196624	123848	1.47458e+06	4625.85	34851.4	577691		1461.31		1803.1	71947.9	1479	4531.77			1533.02	44372.7	47881.6	58841.8	11656.2	5258.66	48000	12704.4	17234.1		3478.86	5012.62	57281.8	10109.3		20771.9	1950.88	4383.62	5099.14	4452.9	10787.5				1754.67	7063.66		Peak Found	Not Found	Peak Found	Peak Found	High	High	Peak Found	Peak Found	High	Not Found	Peak Found	Not Found	Peak Found	High	Peak Found	Peak Found	Not Found	Not Found	Peak Found	Peak Found	Peak Found	Peak Found	Peak Found	Peak Found	Peak Found	Peak Found	Peak Found	Not Found	Peak Found	Peak Found	Peak Found	Peak Found	Not Found	Peak Found	Peak Found	Peak Found	Peak Found	Peak Found	Peak Found	Not Found	Not Found	Not Found	Peak Found	Peak Found	Not Found		1	0	0	0
FALSE	n/a	Medium	Master Protein	O75487	Glypican-4 OS=Homo sapiens OX=9606 GN=GPC4 PE=1 SV=4		0.027	5	2	2	2	556	62.4	6.68	4.14		2	0	0.01	0.01	4.995	0.01	26.313	0.01	0.01	18.814	0.01	0.01	0.01	6.163	0.01	0.01	0.01	0.01	0.01	0.01	0.01	0.01	0.01	0.01	0.01	0.01	0.01	0.01	0.589	0.01	0.01	0.01	0.01	0.01	0.01	0.01	0.01	0.01	0.01	0.01	0.01	0.01	0.01	0.01	0.01	0.01	1.58214e-17	3.83648e-17	0.791509	3.91794e-17	0.841064		3.86925e-17	0.77073	2.19466e-17	2.42936e-17	2.23663e-17	0.812032	2.57075e-17	2.12778e-17	2.31936e-17	2.47491e-17	2.32692e-17	1.51621e-17	2.46066e-17	3.00898e-17	1.8467e-17	2.80185e-17	2.80945e-17	2.15421e-17	2.38377e-17	2.91126e-17	0.963482	3.19429e-17	2.23017e-17	2.49855e-17	2.32383e-17	2.04845e-17	2.62462e-17	2.39198e-17	2.67888e-17	2.48327e-17	2.58646e-17	2.56813e-17	2.60493e-17	2.5571e-17	2.49213e-17	2.35237e-17	2.32587e-17	1.73337e-17			0		0			0				0															0																		10058.9			50242.4		264680			189244				61997.4															5927.57																		Peak Found	Not Found	High	Peak Found	Not Found	Peak Found	Not Found	Not Found	High	Not Found	Not Found	Not Found	Peak Found	Not Found	Not Found	Not Found	Not Found	Not Found	Not Found	Not Found	Not Found	Not Found	Not Found	Not Found	Not Found	Not Found	Not Found	Peak Found	Not Found	Not Found	Not Found	Not Found	Not Found	Not Found	Not Found	Not Found	Not Found	Not Found	Not Found	Not Found	Not Found	Not Found	Not Found	Not Found	Not Found		1	0	0	0
FALSE	n/a	Medium	Master Protein	Q92887	Canalicular multispecific organic anion transporter 1 OS=Homo sapiens OX=9606 GN=ABCC2 PE=1 SV=3		0.027	1	1	2	1	1545	174.1	8.32	4.09		1	0	100	100	100				100	100								100				100		100				100	100	100					100												1.58214e-17	3.83648e-17	3.95158e-17				3.86925e-17	3.65839e-17								2.47491e-17				3.00898e-17		2.80185e-17				2.91126e-17	3.09579e-17	3.19429e-17					2.62462e-17																																																									2192.22	1.34354e+06	450419				10355.2	313884								1790.79				5705.23		21468.5				15318.6	32033.3	89058.3					3615.83												Not Found	Peak Found	High	High	Not Found	Not Found	Not Found	Peak Found	Peak Found	Not Found	Not Found	Not Found	Not Found	Not Found	Not Found	Not Found	Peak Found	Not Found	Not Found	Not Found	Peak Found	Not Found	Peak Found	Not Found	Not Found	Not Found	Peak Found	Peak Found	Peak Found	Not Found	Not Found	Not Found	Not Found	Peak Found	Not Found	Not Found	Not Found	Not Found	Not Found	Not Found	Not Found	Not Found	Not Found	Not Found	Not Found		1	0	0	0
FALSE	n/a	Medium	Master Protein	P61077	Ubiquitin-conjugating enzyme E2 D3 OS=Homo sapiens OX=9606 GN=UBE2D3 PE=1 SV=1		0.027	7	1	5	1	147	16.7	7.8	4.01		1	0	0.01	29.018	9.822	4.844	62.197	0.01	1.302	19.339	0.187	0.01	0.01	0.01	0.01	0.01	0.01	0.089	3.158	0.01	0.115	1.203	0.01	0.51	12.482	0.01	0.01	0.629	55.433	46.011	23.435	8.882	5.459	5.475	4.309	0.102	5.825	0.01	0.01	3.348	5.343	1.805	0.01	0.964	11.379	0.01	1.58214e-17	0.48314	0.42592	0.860367	0.330113		0.805822	0.756259	0.411545	2.42936e-17	2.23663e-17	2.38115e-17	2.57075e-17	2.12778e-17	2.31936e-17	0.579632	0.749119	1.51621e-17	0.9046	0.744478	1.8467e-17	0.899027	0.249409	2.15421e-17	2.38377e-17	0.972298	0.00397867	0.0231278	0.253071	0.38268	0.391989	0.587925	0.166643	0.68417	0.118715	2.48327e-17	2.58646e-17	0.523429	0.402729	0.525979	2.49213e-17	0.639874	0.273324	1.73337e-17		0	0	0	0		0	0	0							0	0		0	0		0	0			0	0	0	0	0	0	0	0	0	0			0	0	0		0	0		45412.7		1.31777e+06	446052	219983	2.82453e+06		59143	878245	8505.71							4028.72	143412		5230.83	54624.9		23156.8	566831			28573.1	2.51738e+06	2.08949e+06	1.06426e+06	403356	247919	248641	195676	4634.64	264543			152031	242638	81973		43758.5	516743		Peak Found	Not Found	High	High	High	Peak Found	Not Found	Peak Found	High	Peak Found	High	Not Found	Not Found	Not Found	Not Found	Not Found	Peak Found	Peak Found	Not Found	Peak Found	Peak Found	Not Found	Peak Found	Peak Found	Not Found	Not Found	Peak Found	Peak Found	Peak Found	Peak Found	Peak Found	Peak Found	Peak Found	Peak Found	Peak Found	Peak Found	Not Found	Not Found	Peak Found	Peak Found	Peak Found	Not Found	Peak Found	Peak Found	Not Found		1	0	0	0
FALSE	n/a	Medium	Master Protein	Q6ZMW3	Echinoderm microtubule-associated protein-like 6 OS=Homo sapiens OX=9606 GN=EML6 PE=2 SV=2		0.027	0	1	2	1	1958	217.8	7.44	4		1	0	0.01	0.01	19.236	0.01	100	0.01	6.808	100	0.01	2.013	2.748	0.01	0.01	0.314	0.839	0.01	0.01	0.01	0.01	0.01	0.213	0.01	0.01	0.01	0.01	0.01	1.021	0.01	0.768	0.01	0.823	0.01	0.362	0.343	0.01	0.25	0.01	0.01	0.294	0.01	0.01	0.01	0.01	0.01	1.58214e-17	3.83648e-17	0.213737	3.91794e-17	3.36934e-17		0.135949	3.65839e-17	2.19466e-17	0.989881	0.886304	2.38115e-17	2.57075e-17	0.673431	0.972721	2.47491e-17	2.32692e-17	1.51621e-17	2.46066e-17	3.00898e-17	0.896543	2.80185e-17	2.80945e-17	2.15421e-17	2.38377e-17	2.91126e-17	0.924881	3.19429e-17	0.760619	2.49855e-17	0.999105	2.04845e-17	0.99761	0.975235	2.67888e-17	0.94689	2.58646e-17	2.56813e-17	0.687929	2.5571e-17	2.49213e-17	2.35237e-17	2.32587e-17	1.73337e-17			0		0		0	0		0	0			0	0						0						0		0		0		0	0		0			0						8490.36			163321		1.78905e+06		57804.8	1.24789e+06		17093.3	23329			2668	7124.63						1806.43						8669.32		6522.44		6983.45		3070.97	2915.28		2120.29			2499.05						Peak Found	Not Found	Not Found	High	Not Found	Peak Found	Not Found	Peak Found	High	Not Found	Peak Found	Peak Found	Not Found	Not Found	Peak Found	Peak Found	Not Found	Not Found	Not Found	Not Found	Not Found	Peak Found	Not Found	Not Found	Not Found	Not Found	Not Found	Peak Found	Not Found	Peak Found	Not Found	Peak Found	Not Found	Peak Found	Peak Found	Not Found	Peak Found	Not Found	Not Found	Peak Found	Not Found	Not Found	Not Found	Not Found	Not Found		1	0	0	0
FALSE	n/a	Medium	Master Protein	Q86UR5	Regulating synaptic membrane exocytosis protein 1 OS=Homo sapiens OX=9606 GN=RIMS1 PE=1 SV=1		0.027	1	1	2	1	1692	189	9.66	3.98		1	0																																																																																																																																																																																		Not Found	Not Found	Not Found	Not Found	Not Found	High	Not Found	Not Found	High	Not Found	Not Found	Not Found	Not Found	Not Found	Not Found	Not Found	Not Found	Not Found	Not Found	Not Found	Not Found	Not Found	Not Found	Not Found	Not Found	Not Found	Not Found	Not Found	Not Found	Not Found	Not Found	Not Found	Not Found	Not Found	Not Found	Not Found	Not Found	Not Found	Not Found	Not Found	Not Found	Not Found	Not Found	Not Found	Not Found		1	0	0	0
FALSE	n/a	Medium	Master Protein	Q7KZ85	Transcription elongation factor SPT6 OS=Homo sapiens OX=9606 GN=SUPT6H PE=1 SV=2		0.028	1	1	3	1	1726	198.9	4.91	3.78		1	0	0.141	1.763	1.535	0.354	2.144	0.01	0.01	1.512	0.01	0.01	0.01	0.01	0.01	2.756	0.803	7.321	0.324	0.01	0.12	5.023	0.028	0.609	6.604	0.01	0.015	3.417	4.402	12.571	0.01	0.382	0.482	0.01	0.01	0.01	0.037	0.039	0.134	0.01	0.01	0.01	0.01	0.01	1.257	0.01	0.975537	0.203743	0.864565	0.149605	0.0789185		3.86925e-17	0.20092	2.19466e-17	2.42936e-17	2.23663e-17	2.38115e-17	2.57075e-17	0.901025	0.972721	0.545307	0.560018	1.51621e-17	0.914719	0.0941382	0.535541	0.874163	0.472696	2.15421e-17	0.332479	0.467463	0.437089	0.176717	2.23017e-17	0.795504	0.877116	2.04845e-17	2.62462e-17	2.39198e-17	0.190874	0.448855	0.487923	2.56813e-17	2.60493e-17	2.5571e-17	2.49213e-17	2.35237e-17	0.871935	1.73337e-17	0	0	0	0	0			0						0	0	0	0		0	0	0	0	0		0	0	0	0		0	0				0	0	0						0		57326.1	8076.28	101091	88022.5	20301.6	122886			86672.9						157962	46017.5	419663	18590.5		6861.22	287930	1581.36	34897.8	378557		877.985	195899	252335	720670		21916.2	27647.4				2114.72	2248.64	7692.86						72078.4		Peak Found	Peak Found	Peak Found	Peak Found	Peak Found	Peak Found	Not Found	Not Found	Peak Found	Not Found	Not Found	Not Found	Not Found	Not Found	High	Peak Found	High	Peak Found	Not Found	Peak Found	Peak Found	Peak Found	Peak Found	High	Not Found	Peak Found	Peak Found	Peak Found	Peak Found	Not Found	Peak Found	Peak Found	Not Found	Not Found	Not Found	Peak Found	Peak Found	Peak Found	Not Found	Not Found	Not Found	Not Found	Not Found	Peak Found	Not Found		1	0	0	0
FALSE	n/a	Medium	Master Protein	Q9UNW1	Multiple inositol polyphosphate phosphatase 1 OS=Homo sapiens OX=9606 GN=MINPP1 PE=1 SV=1		0.028	6	3	3	3	487	55	7.81	3.68		3	0	0.01	22.148	4.322	2.585	97.537	0.01	2.926	45.167	1.719	1.541	6.047	1.589		0.01	0.01	0.01	2.347	0.01	0.01	0.01	0.563	0.01	0.01	0.01	0.01	0.01	0.01	1.298	0.01	0.01	1.206	0.01	0.01	1.303		0.01	0.01		0.01	0.388	0.01		0.01	0.01	1.58214e-17	0.669031	0.866537	0.954629	0.137776		0.471912	0.306411	0.946794	0.963102	0.598376	0.91117		2.12778e-17	2.31936e-17	2.47491e-17	0.837649	1.51621e-17	2.46066e-17	3.00898e-17	0.488143	2.80185e-17	2.80945e-17	2.15421e-17	2.38377e-17	2.91126e-17	3.09579e-17	0.866103	2.23017e-17	2.49855e-17	0.914072	2.04845e-17	2.62462e-17	0.635899		2.48327e-17	2.58646e-17		2.60493e-17	0.989091	2.49213e-17		2.32587e-17	1.73337e-17		0	130.76	65.6	0		0	0	0	0	0	0					35.93				0							0			0			0						0					34443.7		529810	147429	112699	1.02635e+06		30794.2	475282	41112.5	36865.8	144638	38014.5	20612.9				75555.6				5929.49							31050.2			28857.8			31174.1	63998			19622.6		34364.8		65748.8			Peak Found	Not Found	High	Peak Found	Peak Found	High	Not Found	Peak Found	Peak Found	Peak Found	Peak Found	Peak Found	Peak Found	Peak Found	Not Found	Not Found	Not Found	Peak Found	Not Found	Not Found	Not Found	Peak Found	Not Found	Not Found	Not Found	Not Found	Not Found	Not Found	Peak Found	Not Found	Not Found	Peak Found	Not Found	Not Found	Peak Found	High	Not Found	Not Found	Peak Found	Not Found	Peak Found	Not Found	Peak Found	Not Found	Not Found		1	0	0	0	Phospho [T244; Y247]
FALSE	n/a	Medium	Master Protein	Q6PCB8	Embigin OS=Homo sapiens OX=9606 GN=EMB PE=1 SV=1		0.029	2	1	2	1	327	36.9	6.54	3.64		1	0	0.01	0.01	0.01	1.129	22.895	0.01	0.273	12.573	0.01	0.051	1.998	0.01	1.758	0.01	0.669	0.426	0.01	0.01	0.01	0.01	0.01	0.01	0.01	0.01	0.01	0.01	0.01	0.01	0.01	1.144	0.227	0.01	0.107	0.01	0.01	0.01	0.01	0.01	0.285	0.01	0.216	0.01	0.01	0.01	1.58214e-17	3.83648e-17	3.95158e-17	0.657204	0.902346		0.675466	0.945229	2.19466e-17	0.138168	0.990319	2.38115e-17	0.999851	2.12778e-17	0.962887	0.93221	2.32692e-17	1.51621e-17	2.46066e-17	3.00898e-17	1.8467e-17	2.80185e-17	2.80945e-17	2.15421e-17	2.38377e-17	2.91126e-17	3.09579e-17	3.19429e-17	2.23017e-17	0.960528	0.639449	2.04845e-17	0.69623	2.39198e-17	2.67888e-17	2.48327e-17	2.58646e-17	2.56813e-17	0.669238	2.5571e-17	0.875998	2.35237e-17	2.32587e-17	1.73337e-17				0	0		0	0		0	0		0		0	0														0	0		0						0		0				22959.8				25914.3	525675		6275.75	288683		1180.31	45866.9		40353.5		15360.9	9777.91														26257.2	5211.86		2452.34						6545.26		4962.26				Peak Found	Not Found	Not Found	Not Found	Peak Found	High	Not Found	Peak Found	High	Not Found	Peak Found	Peak Found	Not Found	Peak Found	Not Found	Peak Found	Peak Found	Not Found	Not Found	Not Found	Not Found	Not Found	Not Found	Not Found	Not Found	Not Found	Not Found	Not Found	Not Found	Not Found	Peak Found	Peak Found	Not Found	Peak Found	Not Found	Not Found	Not Found	Not Found	Not Found	Peak Found	Not Found	Peak Found	Not Found	Not Found	Not Found		1	0	0	0
FALSE	n/a	Medium	Master Protein	P17096-2	Isoform HMG-Y of High mobility group protein HMG-I/HMG-Y OS=Homo sapiens OX=9606 GN=HMGA1		0.029	15	2	4	1	96	10.7	10.32	3.63		2	0	0.112	6.668	1.212	0.01	16.364	0.01	0.386	4.876	0.01	0.01	0.01	0.01	0.01	0.01	0.01	0.01	0.01	0.01	0.01	0.01	0.01	15.851	1.44	0.01	28.451	4.12	2.422	0.01	0.01	0.01	0.01	0.01	0.01	0.01	0.01	0.01	0.01	0.01	0.01	0.01	0.01	0.01	0.01	3.001	0.931036	0.90038	0.779936	3.91794e-17	0.996593		0.836137	0.759424	2.19466e-17	2.42936e-17	2.23663e-17	2.38115e-17	2.57075e-17	2.12778e-17	2.31936e-17	2.47491e-17	2.32692e-17	1.51621e-17	2.46066e-17	3.00898e-17	1.8467e-17	0.067277	0.918953	2.15421e-17	0.00266879	0.434737	0.659761	3.19429e-17	2.23017e-17	2.49855e-17	2.32383e-17	2.04845e-17	2.62462e-17	2.39198e-17	2.67888e-17	2.48327e-17	2.58646e-17	2.56813e-17	2.60493e-17	2.5571e-17	2.49213e-17	2.35237e-17	2.32587e-17	0.488745	0	0	0		0		0	0														0	0		0	0	0																	0	34397	3841.7	229352	41700.9		562858		13286.4	167728														545235	49523.4		978627	141730	83308.3																	103208	Peak Found	Peak Found	Peak Found	Peak Found	Not Found	High	Not Found	Peak Found	Peak Found	Not Found	Not Found	Not Found	Not Found	Not Found	Not Found	Not Found	Not Found	Not Found	Not Found	Not Found	Not Found	Not Found	Peak Found	Peak Found	Not Found	Peak Found	Peak Found	Peak Found	Not Found	Not Found	Not Found	Not Found	Not Found	Not Found	Not Found	Not Found	Not Found	Not Found	Not Found	Not Found	Not Found	Not Found	Not Found	Not Found	Peak Found		1	0	0	0
FALSE	n/a	Medium	Master Protein	Q7KZI7	Serine/threonine-protein kinase MARK2 OS=Homo sapiens OX=9606 GN=MARK2 PE=1 SV=2		0.029	1	1	2	1	788	87.9	9.72	3.6		1	0	0.22	12.154	2.577	1.63	12.151	0.01	1.173	15.373	0.465	0.877	0.01	0.01	3.758	0.01	0.01	0.01	6.383	0.01	0.856	0.01	0.01	0.189	0.01	0.01	0.01	0.01	0.489	0.01	0.01	2.692	0.01	5.203	85.834	11.643	15.914	9.463	6.797	7.415	5.806	3.76	1.723	2.898	0.01	0.786	0.838217	0.938212	0.994383	0.822268	0.916811		0.881694	0.866274	0.750358	0.854587	2.23663e-17	2.38115e-17	0.832711	2.12778e-17	2.31936e-17	2.47491e-17	0.464796	1.51621e-17	0.504273	3.00898e-17	1.8467e-17	0.888913	2.80945e-17	2.15421e-17	2.38377e-17	2.91126e-17	0.929878	3.19429e-17	2.23017e-17	0.750449	2.32383e-17	0.644312	9.55192e-05	0.0656119	0.0203214	0.0403636	0.351186	0.271436	0.366537	0.261862	0.446147	0.25036	2.32587e-17	0.969603	0	0	0	0	0		0	0	0	0			0				0		0			0					0			0		0	0	0	0	0	0	0	0	0	0	0		0	17786.8	3914.22	216187	45843.3	28985.3	216123		20862	273445	8272.57	15604.7			66845.6				113531		15227.6			3358.48					8696.66			47875.1		92546.9	1.5267e+06	207086	283055	168310	120890	131891	103264	66876	30643.9	51546.3		13977.2	Peak Found	Peak Found	Peak Found	Peak Found	Peak Found	Peak Found	Not Found	Peak Found	High	Peak Found	Peak Found	Not Found	Not Found	Peak Found	Not Found	Not Found	Not Found	High	Not Found	Peak Found	Not Found	Not Found	Peak Found	Not Found	Not Found	Not Found	Not Found	Peak Found	Not Found	Not Found	Peak Found	Not Found	Peak Found	Peak Found	Peak Found	Peak Found	Peak Found	Peak Found	Peak Found	Peak Found	Peak Found	Peak Found	Peak Found	Not Found	Peak Found		1	0	0	0
FALSE	n/a	Medium	Master Protein	O15162	Phospholipid scramblase 1 OS=Homo sapiens OX=9606 GN=PLSCR1 PE=1 SV=1		0.029	2	1	2	1	318	35	4.94	3.57		1	0	0.01	7.3	0.698	1.618	5.373	0.01	0.848	5.402	0.01	0.01	0.01	0.01	0.01	0.01	0.065	0.01	0.01	0.01	0.01	0.244	0.213	0.01	0.439	0.326	0.406	0.01	0.164	0.168	0.01	0.01	0.01	0.01	0.072	0.062	0.025	0.01	0.01	0.01	0.075	0.018	0.163	0.276	0.01	0.01	1.58214e-17	0.90038	0.559168	0.745083	0.470512		0.943823	0.789094	2.19466e-17	2.42936e-17	2.23663e-17	2.38115e-17	2.57075e-17	2.12778e-17	0.339015	2.47491e-17	2.32692e-17	1.51621e-17	2.46066e-17	0.890934	0.778212	2.80185e-17	0.882009	0.757308	0.831059	2.91126e-17	0.546357	0.580001	2.23017e-17	2.49855e-17	2.32383e-17	2.04845e-17	0.564112	0.527644	0.105712	2.48327e-17	2.58646e-17	2.56813e-17	0.195094	0.0879913	0.774704	0.990246	2.32587e-17	1.73337e-17		0	0	0	0		0	0							0	0				0	0		0	0	0		0	0					0	0	0				0	0	0	0			81143.1		592367	56669.8	131315	435952		68770.3	438337							5242.25	799.32				19791.2	17319.9		35591.4	26476.4	32933		13325	13612.6					5863.04	5040.95	2051.43				6094.57	1455.74	13205	22387.6			Peak Found	Not Found	High	Peak Found	High	Peak Found	Not Found	Peak Found	Peak Found	Not Found	Not Found	Not Found	Not Found	Not Found	Not Found	Peak Found	Peak Found	Not Found	Not Found	Not Found	Peak Found	Peak Found	Not Found	Peak Found	Peak Found	Peak Found	Not Found	Peak Found	Peak Found	Not Found	Not Found	Not Found	Not Found	Peak Found	Peak Found	Peak Found	Not Found	Not Found	Not Found	Peak Found	Peak Found	Peak Found	Peak Found	Not Found	Not Found		1	0	0	0
FALSE	n/a	Medium	Master Protein	P22692	Insulin-like growth factor-binding protein 4 OS=Homo sapiens OX=9606 GN=IGFBP4 PE=1 SV=2		0.029	3	1	2	1	258	27.9	7.15	3.55		1	0	0.01	0.01	6.642	0.01	48.978	0.01	0.816	18.064	0.01	0.01	0.01	0.01	0.01	0.01	0.058	0.01	0.01	0.01	0.01	0.01	0.01	0.01	0.01	0.01	0.01	2.218	0.01	0.197	0.01	0.01	0.01	0.01	0.01	0.01	0.059	0.01	0.01	0.13	0.01	0.159	0.077	0.01	0.01	0.01	1.58214e-17	3.83648e-17	0.711503	3.91794e-17	0.470512		0.976668	0.795412	2.19466e-17	2.42936e-17	2.23663e-17	2.38115e-17	2.57075e-17	2.12778e-17	0.372164	2.47491e-17	2.32692e-17	1.51621e-17	2.46066e-17	3.00898e-17	1.8467e-17	2.80185e-17	2.80945e-17	2.15421e-17	2.38377e-17	0.669404	3.09579e-17	0.569696	2.23017e-17	2.49855e-17	2.32383e-17	2.04845e-17	2.62462e-17	2.39198e-17	0.346111	2.48327e-17	2.58646e-17	0.513451	2.60493e-17	0.762494	0.472637	2.35237e-17	2.32587e-17	1.73337e-17			0		0		0	0							0											0		0							0			0		0	0				20081.1			133381		983537		16379.5	362748							1171.47											44549.5		3951.22							1182.48			2607.93		3187.53	1553.33				Peak Found	Not Found	Not Found	Peak Found	Not Found	High	Not Found	Peak Found	High	Not Found	Not Found	Not Found	Not Found	Not Found	Not Found	Peak Found	Not Found	Not Found	Not Found	Not Found	Not Found	Not Found	Not Found	Not Found	Not Found	Not Found	Peak Found	Not Found	Peak Found	Not Found	Not Found	Not Found	Not Found	Not Found	Not Found	Peak Found	Not Found	Not Found	Peak Found	Not Found	Peak Found	Peak Found	Not Found	Not Found	Not Found		1	0	0	0
FALSE	n/a	Medium	Master Protein	O00148	ATP-dependent RNA helicase DDX39A OS=Homo sapiens OX=9606 GN=DDX39A PE=1 SV=2		0.029	2	1	3	1	427	49.1	5.68	3.53		1	0	0.01	15.195	1.111	2.628	2.358	0.01	0.01	1.89	0.01	0.527	0.319	0.01	0.074	0.323	0.051	0.023	1.57	0.01	0.352	0.25	0.269	0.245	0.229	0.387	0.151	0.634	0.639	0.427	0.251	0.01	0.01	0.01	0.01	0.01	0.4	0.02	0.082	0.562	0.01	0.132	0.01	0.01	0.065	0.01	1.58214e-17	0.90038	0.722604	0.930469	0.100292		3.86925e-17	0.278276	2.19466e-17	0.66343	0.362787	2.38115e-17	0.0487659	0.613016	0.268966	0.242218	0.942075	1.51621e-17	0.774265	0.890934	0.600273	0.952909	0.653923	0.66859	0.96437	0.961092	0.971033	0.840441	0.331458	2.49855e-17	2.32383e-17	2.04845e-17	2.62462e-17	2.39198e-17	0.98701	0.164247	0.317199	0.953654	2.60493e-17	0.651047	2.49213e-17	2.35237e-17	0.383073	1.73337e-17		0	0	0	0			0		0	0		0	0	0	0	0		0	0	0	0	0	0	0	0	0	0	0						0	0	0	0		0			0		122953		1.86825e+06	136604	323134	289891			232347		64854.3	39229.4		9059.58	39663.8	6297.13	2838.88	193005		43305.2	30746.5	33020.9	30080.9	28205.9	47554.7	18564	77986.5	78601.1	52560	30878						49176.5	2399.76	10079.9	69081.1		16254.2			7992.73		Peak Found	Not Found	High	High	Peak Found	Peak Found	Not Found	Not Found	High	Not Found	Peak Found	Peak Found	Not Found	Peak Found	Peak Found	Peak Found	Peak Found	Peak Found	Not Found	Peak Found	Peak Found	Peak Found	Peak Found	Peak Found	Peak Found	Peak Found	Peak Found	Peak Found	Peak Found	Peak Found	Not Found	Not Found	Not Found	Not Found	Not Found	Peak Found	Peak Found	Peak Found	Peak Found	Not Found	Peak Found	Not Found	Not Found	Peak Found	Not Found		1	0	0	0
FALSE	n/a	Medium	Master Protein	O00142	Thymidine kinase 2, mitochondrial OS=Homo sapiens OX=9606 GN=TK2 PE=1 SV=4		0.029	3	1	3	1	265	31	8.46	3.52		1	0	0.01	9.227	7.676	1.355	0.01	1.323	0.727	0.01	6.69	6.941	0.094	1.597	4.65	0.01	0.038	0.01	0.01	0.01	1.097	0.047	0.777	0.01	0.659	0.225	1.034	0.01	0.01	0.01	0.287	0.202	0.263	0.01	0.01	0.01	0.01	0.076	0.059	0.01	0.112	0.161	0.166	0.057	0.891	0.01	1.58214e-17	0.97749	0.617625	0.72818	3.36934e-17		0.993085	3.65839e-17	0.620636	0.789705	0.0726877	0.91117	0.755899	2.12778e-17	0.26069	2.47491e-17	2.32692e-17	1.51621e-17	0.397183	0.278566	0.379148	2.80185e-17	0.961403	0.931556	0.581065	2.91126e-17	3.09579e-17	3.19429e-17	0.428915	0.569087	0.676318	2.04845e-17	2.62462e-17	2.39198e-17	2.67888e-17	0.628921	0.24467	2.56813e-17	0.331198	0.762166	0.778324	0.400517	0.953475	1.73337e-17		0	0	0		0	0		0	0	0	0	0		0				0	0	0		0	0	0				0	0	0					0	0		0	0	0	0	0		24370		224854	187060	33019.6		32252.7	17729.1		163043	169159	2298.61	38915.8	113326		924.959				26731.8	1151.46	18939.1		16052.2	5477.55	25199.2				6991.15	4924.95	6402.55					1850.38	1442.2		2728.19	3914.41	4043.59	1381.82	21720.1		Peak Found	Not Found	High	High	Peak Found	Not Found	Peak Found	Peak Found	Not Found	Peak Found	Peak Found	Peak Found	Peak Found	High	Not Found	Peak Found	Not Found	Not Found	Not Found	Peak Found	Peak Found	Peak Found	Not Found	Peak Found	Peak Found	Peak Found	Not Found	Not Found	Not Found	Peak Found	Peak Found	Peak Found	Not Found	Not Found	Not Found	Not Found	Peak Found	Peak Found	Not Found	Peak Found	Peak Found	Peak Found	Peak Found	Peak Found	Not Found		1	0	0	0
FALSE	n/a	Medium	Master Protein	Q7Z494-7	Isoform 7 of Nephrocystin-3 OS=Homo sapiens OX=9606 GN=NPHP3		0.029	7	1	3	1	150	15.8	9.38	3.51		1	0	0.01	0.01	0.01	0.01	0.01	0.01	0.016	0.292	0.01	0.01	0.01	0.01	0.01	0.01	0.01	0.01	0.01	0.01	0.01	0.024	0.01	0.01	0.01	0.01	0.01	0.01	0.038	0.01	1.705	1.087	0.781	0.01	0.01	0.01	0.087	0.117	0.034	0.01	0.034	0.027	0.026	0.01	0.257	0.01	1.58214e-17	3.83648e-17	3.95158e-17	3.91794e-17	3.36934e-17		0.000142162	0.000426649	2.19466e-17	2.42936e-17	2.23663e-17	2.38115e-17	2.57075e-17	2.12778e-17	2.31936e-17	2.47491e-17	2.32692e-17	1.51621e-17	2.46066e-17	0.129642	1.8467e-17	2.80185e-17	2.80945e-17	2.15421e-17	2.38377e-17	2.91126e-17	0.101139	3.19429e-17	0.947567	0.964932	0.964847	2.04845e-17	2.62462e-17	2.39198e-17	0.4068	0.70051	0.0935369	2.56813e-17	0.0435674	0.094092	0.122114	2.35237e-17	0.731176	1.73337e-17							0	0												0							0		0	0	0				0	0	0		0	0	0		0		705290							11372.4	206274												16732.5							26852.4		1.20255e+06	766647	550975				61665.5	82437.1	23725.9		24295.6	18939.9	18084.9		181406		Peak Found	Not Found	Not Found	Not Found	Not Found	Not Found	Not Found	Peak Found	Peak Found	Not Found	Not Found	Not Found	Not Found	Not Found	Not Found	Not Found	Not Found	Not Found	Not Found	Not Found	Peak Found	Not Found	Not Found	Not Found	Not Found	Not Found	Not Found	Peak Found	Not Found	Peak Found	High	High	Not Found	Not Found	Not Found	Peak Found	Peak Found	Peak Found	Not Found	Peak Found	Peak Found	Peak Found	Not Found	High	Not Found		1	0	0	0
FALSE	n/a	Medium	Master Protein	Q5XPI4	E3 ubiquitin-protein ligase RNF123 OS=Homo sapiens OX=9606 GN=RNF123 PE=1 SV=1		0.029	1	1	3	1	1314	148.4	6.74	3.5		1	0			100	100		100	100	100	100	100		100	100		100						100	100	100	100	100	100		100			100						100		100	100	100	100	100				3.95158e-17	3.91794e-17			3.86925e-17	3.65839e-17	2.19466e-17	2.42936e-17		2.38115e-17	2.57075e-17		2.31936e-17						1.8467e-17	2.80185e-17	2.80945e-17	2.15421e-17	2.38377e-17	2.91126e-17		3.19429e-17			2.32383e-17						2.58646e-17		2.60493e-17	2.5571e-17	2.49213e-17	2.35237e-17	2.32587e-17																																																	776117	144181		12937.1	53959.1	1.3015e+06	2297.16	2327.57		2492.89	3290.23		2960.51						104788	88581.9	21164	1.74353e+06	12822.2	2488.81		993.964			51923						27682.4		7598.47	4246.13	1298.68	1620.87	10767.6		Not Found	Not Found	Not Found	High	High	Not Found	Peak Found	Peak Found	Peak Found	Peak Found	Peak Found	Not Found	Peak Found	Peak Found	Not Found	Peak Found	Not Found	Not Found	Not Found	Not Found	Not Found	Peak Found	Peak Found	Peak Found	Peak Found	Peak Found	Peak Found	Not Found	Peak Found	Not Found	Not Found	High	Not Found	Not Found	Not Found	Not Found	Not Found	Peak Found	Not Found	Peak Found	Peak Found	Peak Found	Peak Found	Peak Found	Not Found		1	0	0	0
FALSE	n/a	Medium	Master Protein	Q5W0Q7	SUMO-specific isopeptidase USPL1 OS=Homo sapiens OX=9606 GN=USPL1 PE=1 SV=1		0.029	1	1	6	1	1092	120.4	6.19	3.49		1	0	0.01	6.683	1.636	2.901	19.023	0.01	0.996	5.445	0.027	0.371	0.01	0.046	0.97	0.01	0.029	0.067	0.163	0.01	0.179	0.743	0.015	14.399	2.126	0.061	52.17	7.039	1.125	0.36	5.533	4.658	25.557	0.01	0.248	0.03	0.098	0.082	0.031	0.044	0.413	0.025	0.012	0.039	4.316	0.01	1.58214e-17	0.856684	0.862515	0.96865	0.958369		0.903112	0.782939	0.0548625	0.575953	2.23663e-17	0.105488	0.866667	2.12778e-17	0.164903	0.50758	0.311036	1.51621e-17	0.973183	0.862991	0.346647	0.051482	0.859691	0.79368	0.000677418	0.175319	0.906602	0.807392	0.734792	0.533512	0.0544137	2.04845e-17	0.950016	0.313441	0.516741	0.654524	0.103208	0.159063	0.790251	0.0976783	0.0300554	0.31618	0.564157	1.73337e-17		0	0	0	0		0	0	0	0		0	0		0	0	0		0	0	0	0	0	0	0	0	0	0	0	0	0		0	0	0	0	0	0	0	0	0	0	0		99989.9		668235	163589	290062	1.90208e+06		99565.5	544452	2696.97	37108		4599.12	96991.3		2914.23	6749.26	16290.5		17859.2	74252.6	1496.46	1.43971e+06	212579	6082.44	5.21653e+06	703876	112532	36015.6	553264	465734	2.55543e+06		24752.6	3017.9	9782.72	8215.92	3060.86	4374.49	41334.9	2472.17	1166.53	3926.69	431579		Peak Found	Not Found	Peak Found	Peak Found	Peak Found	Peak Found	Not Found	Peak Found	Peak Found	Peak Found	Peak Found	Not Found	Peak Found	Peak Found	Not Found	Peak Found	Peak Found	Peak Found	Not Found	Peak Found	Peak Found	Peak Found	High	Peak Found	Peak Found	High	Peak Found	Peak Found	Peak Found	High	Peak Found	Peak Found	Not Found	Peak Found	Peak Found	Peak Found	Peak Found	Peak Found	Peak Found	Peak Found	Peak Found	Peak Found	Peak Found	High	Not Found		1	0	0	0
FALSE	n/a	Medium	Master Protein	B2RUZ4	Small integral membrane protein 1 OS=Homo sapiens OX=9606 GN=SMIM1 PE=1 SV=1		0.029	36	2	6	2	78	8.7	9.03	3.44		2	0	0.01		11.498		42.066	44.504	1.38	67.288	0.833		0.01	73.234	8.363	100	0.01	1.781	15.955	0.556	0.01	9.659	0.01	8.557	47.248	5.582	6.032	1.547	100	27.756	2.392	8.803	25.805	0.01	1.735	1.019	7.943	2.648	1.172	18.744	9.983	60.067	1.304	27.176		3.575	1.58214e-17		0.449104		0.565552		0.806862	0.150494	0.724628		2.23663e-17	0.154997	0.516457	2.12778e-17	2.31936e-17	0.794461	0.17999	0.0667456	2.46066e-17	0.107354	1.8467e-17	0.159301	0.0311474	0.120457	0.128771	0.779811	3.09579e-17	0.0345403	0.96138	0.346731	0.0525641	2.04845e-17	0.485396	0.738643	0.0859006	0.362508	0.903324	0.0946586	0.199787	0.000759054	0.571099	0.00621267		0.451973			0		0	0	0	0	0			0	0	0		0	0	0		0		0	0	0	0	0	0	0	0	0	0		0	0	0	0	0	0	0	0	0	0		0	4943.86		272418	82467.7	64019.6	207969	220023	878668	516832	7.4898e+06	8499550		1.40342e+07	41345.1	930960		8807.48	78877.1	2750.09		51298.9		42305.5	252752	27596.7	29820.9	11714.2	2.0684e+06	137222	49359.7	43518.5	153194		49918.2	5038.9	41787.5	13091.2	5796.11	104402	49357	296960	6447.08	144123	86479.2	17674.3	Peak Found	Not Found	Peak Found	Peak Found	Peak Found	Peak Found	Peak Found	Peak Found	Peak Found	Peak Found	Peak Found	Not Found	High	Peak Found	High	Not Found	Peak Found	Peak Found	Peak Found	Not Found	Peak Found	Not Found	Peak Found	High	Peak Found	Peak Found	Peak Found	High	Peak Found	Peak Found	Peak Found	Peak Found	Not Found	Peak Found	Peak Found	Peak Found	Peak Found	Peak Found	Peak Found	Peak Found	Peak Found	Peak Found	Peak Found	Peak Found	Peak Found		1	0	0	0	Acetyl [N-Term]
FALSE	n/a	Medium	Master Protein	Q96AM1	Mas-related G-protein coupled receptor member F OS=Homo sapiens OX=9606 GN=MRGPRF PE=2 SV=1		0.029	2	1	3	1	343	38.1	8.56	3.44		1	0	0.838	86.78	15.888	27.702	100	0.01	8.999	100	100	1.203	0.01	1.452	44.86	0.01	0.01	4.004	12.918	0.137	0.397	0.01	0.44	0.998	1.571	0.01	0.701	1.349	0.01	1.108	0.01	0.01	27.615	0.01	10.493	24.156	0.01	15.088	15.011	0.01	64.99	0.01	5.302	0.01	100	0.01	0.343256	0.0673542	0.317411	0.112892	3.36934e-17		0.0899389	3.65839e-17	2.19466e-17	0.933849	2.23663e-17	0.932682	0.0674109	2.12778e-17	2.31936e-17	0.622792	0.233362	0.56774	0.836538	3.00898e-17	0.657816	0.755533	0.872517	2.15421e-17	0.734854	0.826558	3.09579e-17	0.919466	2.23017e-17	2.49855e-17	0.0469927	2.04845e-17	0.0589844	0.0311607	2.67888e-17	0.0360849	0.140234	2.56813e-17	0.00824159	2.5571e-17	0.106562	2.35237e-17	2.32587e-17	1.73337e-17	0	0	0	0	0		0	0	0	0		0	0			0	0	0	0		0	0	0		0	0		0			0		0	0		0	0		0		0		0		4518.71	3785.02	392134	71791.9	125176	762395		40665.3	490786	564657	5435.01		6563.27	202708			18094	58373.1	620.443	1796.1		1989.38	4511.92	7097.74		3167.86	6096.64		5006.22			124782		47413.7	109153		68179.7	67830.1		293671		23956.5		2.42294e+06		Peak Found	Peak Found	High	Peak Found	High	Peak Found	Not Found	Peak Found	High	Peak Found	Peak Found	Not Found	Peak Found	Peak Found	Not Found	Not Found	Peak Found	Peak Found	Peak Found	Peak Found	Not Found	Peak Found	Peak Found	Peak Found	Not Found	Peak Found	Peak Found	Not Found	Peak Found	Not Found	Not Found	Peak Found	Not Found	Peak Found	Peak Found	Not Found	Peak Found	Peak Found	Not Found	Peak Found	Not Found	Peak Found	Not Found	Peak Found	Not Found		1	0	0	0
FALSE	n/a	Medium	Master Protein	P60981	Destrin OS=Homo sapiens OX=9606 GN=DSTN PE=1 SV=3		0.031	11	2	3	1	165	18.5	7.85	3.34		2	0	0.01	14.334	0.01	2.803	3.669	0.01	0.252	0.01	1.094	0.65	0.01	1.459	0.01	1.196	0.01	0.01	0.01	0.01	0.01	0.638	0.01	0.01	1.351	0.01	0.01	0.01	0.809	0.01	1.87	0.01	0.259	0.01	0.366	0.01	0.01	0.147	0.01	0.464	0.01	0.01	0.01	0.221	0.592	0.01	1.58214e-17	0.90038	3.95158e-17	0.977651	0.259915		0.655329	3.65839e-17	0.924312	0.747139	2.23663e-17	0.895349	2.57075e-17	0.939234	2.31936e-17	2.47491e-17	2.32692e-17	1.51621e-17	2.46066e-17	0.931056	1.8467e-17	2.80185e-17	0.938464	2.15421e-17	2.38377e-17	2.91126e-17	0.978319	3.19429e-17	0.98042	2.49855e-17	0.660939	2.04845e-17	0.96834	2.39198e-17	2.67888e-17	0.851386	2.58646e-17	0.913805	2.60493e-17	2.5571e-17	2.49213e-17	0.912077	0.983708	1.73337e-17		0		0	0		0		0	0		0		0						0			0				0		0		0		0			0		0				0	0		38513.7		552042		107966	141317		9719.5		42118.8	25021.2		56197.2		46049.4						24561.7			52048.4				31164		72009.7		9957.06		14112			5668.06		17852.5				8527.75	22785.2		Peak Found	Not Found	High	Not Found	Peak Found	Peak Found	Not Found	Peak Found	Not Found	Peak Found	Peak Found	Not Found	Peak Found	Not Found	Peak Found	Not Found	Not Found	Not Found	Not Found	Not Found	Peak Found	Not Found	Not Found	Peak Found	Not Found	Not Found	Not Found	Peak Found	Not Found	Peak Found	Not Found	Peak Found	Not Found	Peak Found	Not Found	Not Found	Peak Found	Not Found	Peak Found	Not Found	Not Found	Not Found	Peak Found	Peak Found	Not Found		1	0	0	0
FALSE	n/a	Medium	Master Protein	P48059	LIM and senescent cell antigen-like-containing domain protein 1 OS=Homo sapiens OX=9606 GN=LIMS1 PE=1 SV=4		0.03	4	1	4	1	325	37.2	8.05	3.31		1	0	0.01	3.998	1.127	4.16	5.74	0.01	1.937	5.267	44.435	46.752	0.01	50.41	3.031	0.01	5.628	16.239	2.279	0.01	1.873	0.594	0.01	0.181	0.172	0.01	0.01	0.052	0.146	0.575	3.475	0.638	0.236	2.412	0.289	2.319	0.278	18.122	10.562	0.981	8.196	0.684	7.268	0.228	5.145	0.01	1.58214e-17	0.626682	0.765479	0.908009	0.514643		0.618833	0.79386	0.175826	0.296352	2.23663e-17	0.253246	0.907014	2.12778e-17	0.555155	0.296477	0.838586	1.51621e-17	0.227194	0.954766	1.8467e-17	0.882341	0.556678	2.15421e-17	2.38377e-17	0.403594	0.494474	0.939917	0.868598	0.923669	0.631631	0.871402	0.973233	0.449456	0.912889	0.00343923	0.172795	0.953654	0.26354	0.880892	0.0624404	0.916294	0.495782	1.73337e-17		0	0	0	0		0	0	0	0		0	0		0	0	0		0	0		0	0			0	0	0	0	0	0	0	0	0	0	0	0	0	0	0	0	0	0		34358.8		137381	38725.6	142925	197228		66556.3	180960	1.52673e+06	1.60633e+06		1732037	104155		193357	557941	78286.6		64369.5	20422.7		6227.8	5900.57			1793.79	5018.01	19755.1	119387	21922.4	8110.45	82872.2	9918.4	79671.2	9535.09	622654	362910	33693.6	281590	23495.2	249725	7833.43	176774		Peak Found	Not Found	Peak Found	Peak Found	Peak Found	Peak Found	Not Found	Peak Found	Peak Found	High	High	Not Found	High	Peak Found	Not Found	Peak Found	High	Peak Found	Not Found	Peak Found	Peak Found	Not Found	Peak Found	Peak Found	Not Found	Not Found	Peak Found	Peak Found	Peak Found	Peak Found	Peak Found	Peak Found	Peak Found	Peak Found	Peak Found	Peak Found	Peak Found	Peak Found	Peak Found	Peak Found	Peak Found	Peak Found	Peak Found	Peak Found	Not Found		1	0	0	0
FALSE	n/a	Medium	Master Protein	P00451	Coagulation factor VIII OS=Homo sapiens OX=9606 GN=F8 PE=1 SV=1		0.03	1	2	2	2	2351	266.8	7.36	3.28		2	0														100																100	100	100	100	100	100	100			100			100	100															2.12778e-17																2.49855e-17	2.32383e-17	2.04845e-17	2.62462e-17	2.39198e-17	2.67888e-17	2.48327e-17			2.60493e-17			2.35237e-17	2.32587e-17																																																												423592																426529	344905	139093	14435.8	66123.1	84246.2	67080.5			95098.6			19602.2	99461.2		Not Found	Not Found	Not Found	Not Found	Not Found	Not Found	Not Found	Not Found	Not Found	Not Found	Not Found	Not Found	Not Found	Not Found	High	Not Found	Not Found	Not Found	Not Found	Not Found	Not Found	Not Found	Not Found	Not Found	Not Found	Not Found	Not Found	Not Found	Not Found	Not Found	Peak Found	Peak Found	Peak Found	Peak Found	Peak Found	Peak Found	Peak Found	Not Found	Not Found	Peak Found	Not Found	Not Found	Peak Found	Peak Found	Not Found		1	0	0	0	Phospho [Y1699]
FALSE	n/a	Medium	Master Protein	P36405	ADP-ribosylation factor-like protein 3 OS=Homo sapiens OX=9606 GN=ARL3 PE=1 SV=2		0.03	18	2	2	2	182	20.4	7.24	3.18		2	0		100		100																																										3.83648e-17		3.91794e-17																																																																																							417102		184754																																									Not Found	Not Found	Peak Found	Not Found	High	Not Found	Not Found	Not Found	Not Found	Not Found	Not Found	Not Found	Not Found	Not Found	Not Found	Not Found	Not Found	Not Found	Not Found	Not Found	Not Found	Not Found	Not Found	Not Found	Not Found	Not Found	Not Found	Not Found	Not Found	Not Found	Not Found	Not Found	Not Found	Not Found	Not Found	Not Found	Not Found	Not Found	Not Found	Not Found	Not Found	Not Found	Not Found	Not Found	Not Found		1	0	0	0
FALSE	n/a	Medium	Master Protein	P16035	Metalloproteinase inhibitor 2 OS=Homo sapiens OX=9606 GN=TIMP2 PE=1 SV=2		0.03	4	1	1	1	220	24.4	7.49	2.78		1	0	100				100	100			100	100		100	100		100	100	100	100	100				100		100	100		100	100	100	100		100		100	100	100	100		100	100		100		1.58214e-17				3.36934e-17				2.19466e-17	2.42936e-17		2.38115e-17	2.57075e-17		2.31936e-17	2.47491e-17	2.32692e-17	1.51621e-17	2.46066e-17				2.80945e-17		2.38377e-17	2.91126e-17		3.19429e-17	2.23017e-17	2.49855e-17	2.32383e-17		2.62462e-17		2.67888e-17	2.48327e-17	2.58646e-17	2.56813e-17		2.5571e-17	2.49213e-17		2.32587e-17																																															2761.43				535118	44755.3			1387.4	961.72		40227.6	271079		1230.3	1020.92	1619.41	2019.08	3627.53				5458.05		8135.36	21136.3		1897.87	1626.97	14074	5439.14		1240.57		4484.91	3130.92	998.353	2662.2		2560.63	1146.99		2058.96		Not Found	Peak Found	Not Found	Not Found	Not Found	High	Peak Found	Not Found	Not Found	Peak Found	Peak Found	Not Found	Peak Found	Peak Found	Not Found	Peak Found	Peak Found	Peak Found	Peak Found	Peak Found	Not Found	Not Found	Not Found	Peak Found	Not Found	Peak Found	Peak Found	Not Found	Peak Found	Peak Found	Peak Found	Peak Found	Not Found	Peak Found	Not Found	Peak Found	Peak Found	Peak Found	Peak Found	Not Found	Peak Found	Peak Found	Not Found	Peak Found	Not Found		1	0	0	0
FALSE	n/a	Medium	Master Protein	P34096	Ribonuclease 4 OS=Homo sapiens OX=9606 GN=RNASE4 PE=1 SV=3		0.03	10	1	1	1	147	16.8	9.03	2.74		1	0	0.01	0.01	0.781	0.01	8.724	0.01	0.01	3.508	0.01	0.01	0.01	0.01	0.01	0.01	0.01	0.01	0.01	0.01	0.01	0.01	0.01	0.01	0.509	0.01	0.1	0.01	0.217	0.01	0.01	0.01	0.01	0.01	0.01	0.01	0.01	0.01	2.013	0.01	0.01	0.01	0.01	0.01	0.01	0.01	1.58214e-17	3.83648e-17	0.624226	3.91794e-17	0.785056		3.86925e-17	0.620041	2.19466e-17	2.42936e-17	2.23663e-17	2.38115e-17	2.57075e-17	2.12778e-17	2.31936e-17	2.47491e-17	2.32692e-17	1.51621e-17	2.46066e-17	3.00898e-17	1.8467e-17	2.80185e-17	0.938464	2.15421e-17	0.847424	2.91126e-17	0.658659	3.19429e-17	2.23017e-17	2.49855e-17	2.32383e-17	2.04845e-17	2.62462e-17	2.39198e-17	2.67888e-17	2.48327e-17	0.788215	2.56813e-17	2.60493e-17	2.5571e-17	2.49213e-17	2.35237e-17	2.32587e-17	1.73337e-17			0		0			0															0		0		0										0								20458.8			15976.5		178490			71773.1															10422.4		2041.47		4438.29										41181								Peak Found	Not Found	Not Found	Peak Found	Not Found	High	Not Found	Not Found	Peak Found	Not Found	Not Found	Not Found	Not Found	Not Found	Not Found	Not Found	Not Found	Not Found	Not Found	Not Found	Not Found	Not Found	Not Found	Peak Found	Not Found	Peak Found	Not Found	Peak Found	Not Found	Not Found	Not Found	Not Found	Not Found	Not Found	Not Found	Not Found	Not Found	Peak Found	Not Found	Not Found	Not Found	Not Found	Not Found	Not Found	Not Found		1	0	0	0
FALSE	n/a	Medium	Master Protein	Q9UJ99	Cadherin-22 OS=Homo sapiens OX=9606 GN=CDH22 PE=2 SV=2		0.03	1	1	1	1	828	89	4.81	2.57		1	0			100		100	100		100														100																		100							3.95158e-17		3.36934e-17			3.65839e-17														2.80185e-17																		2.5571e-17																																																				274812		454.421	1342.36		4982.06														2560.64																		12824					Not Found	Not Found	Not Found	High	Not Found	Peak Found	Peak Found	Not Found	Peak Found	Not Found	Not Found	Not Found	Not Found	Not Found	Not Found	Not Found	Not Found	Not Found	Not Found	Not Found	Not Found	Not Found	Peak Found	Not Found	Not Found	Not Found	Not Found	Not Found	Not Found	Not Found	Not Found	Not Found	Not Found	Not Found	Not Found	Not Found	Not Found	Not Found	Not Found	Not Found	Peak Found	Not Found	Not Found	Not Found	Not Found		1	0	0	0
FALSE	n/a	Medium	Master Protein	P01920	HLA class II histocompatibility antigen, DQ beta 1 chain OS=Homo sapiens OX=9606 GN=HLA-DQB1 PE=1 SV=2		0.03	3	1	1	1	261	30	7.25	2.54		1	0	0.01	2.814	0.01	1.192	5.939	0.01	0.623	13.477	0.01	0.181	0.01	0.01	0.49	0.111	0.136	0.106	0.91	0.037	1.21	1.284	0.01	0.01	0.425	0.01	0.01	0.01	0.01	0.38	2.183	0.01	0.168	0.01	0.01	0.066	0.263	0.01	0.252	0.272	0.01	0.106	0.01	0.09	0.01	0.01	1.58214e-17	0.423966	3.95158e-17	0.662478	0.536773		0.975512	0.917397	2.19466e-17	0.420813	2.23663e-17	2.38115e-17	0.568877	0.386633	0.579774	0.628866	0.912891	0.845826	0.379256	0.753463	1.8467e-17	2.80185e-17	0.886864	2.15421e-17	2.38377e-17	2.91126e-17	3.09579e-17	0.827722	0.990957	2.49855e-17	0.508814	2.04845e-17	2.62462e-17	0.48987	0.895492	2.48327e-17	0.736969	0.75843	2.60493e-17	0.602809	2.49213e-17	0.593652	2.32587e-17	1.73337e-17		0		0	0		0	0		0			0	0	0	0	0	0	0	0			0					0	0		0			0	0		0	0		0		0			29562.8		83204.2		35230.1	175584		18407.7	398414		5358.84			14498.6	3273.49	4028.96	3123.73	26896.8	1100.98	35775.2	37960			12557					11225.3	64523.3		4971.62			1954.8	7780.79		7445.68	8032.58		3126.99		2674.73			Peak Found	Not Found	Peak Found	Not Found	Peak Found	Peak Found	Not Found	Peak Found	High	Not Found	Peak Found	Not Found	Not Found	Peak Found	Peak Found	Peak Found	Peak Found	Peak Found	Peak Found	Peak Found	Peak Found	Not Found	Not Found	Peak Found	Not Found	Not Found	Not Found	Not Found	Peak Found	Peak Found	Not Found	Peak Found	Not Found	Not Found	Peak Found	Peak Found	Not Found	Peak Found	Peak Found	Not Found	Peak Found	Not Found	Peak Found	Not Found	Not Found		1	0	0	0
FALSE	n/a	Medium	Master Protein	Q5T750	Skin-specific protein 32 OS=Homo sapiens OX=9606 GN=XP32 PE=1 SV=1		0.03	6	1	1	1	250	26.2	7.97	2.53		1	0	0.01	0.01	47.002	1.809	100	0.01	6.67	82.59	0.01	0.01	0.01	0.01	0.01	0.01	0.01	0.01	0.01	0.01	0.803	0.01	0.01	2.238	0.405	0.476	0.01	14.824	0.01	4.388	100	100	2.684	0.01	0.625	0.01	0.01	0.74	0.01	0.01	0.01	0.01	0.01	0.01	0.01	0.01	1.58214e-17	3.83648e-17	0.0150223	0.867516	3.36934e-17		0.145306	0.0788794	2.19466e-17	2.42936e-17	2.23663e-17	2.38115e-17	2.57075e-17	2.12778e-17	2.31936e-17	2.47491e-17	2.32692e-17	1.51621e-17	0.55544	3.00898e-17	1.8467e-17	0.508909	0.877041	0.740743	2.38377e-17	0.108641	3.09579e-17	0.457828	2.23017e-17	2.49855e-17	0.668656	2.04845e-17	0.877434	2.39198e-17	2.67888e-17	0.762196	2.58646e-17	2.56813e-17	2.60493e-17	2.5571e-17	2.49213e-17	2.35237e-17	2.32587e-17	1.73337e-17			0	0	0		0	0											0			0	0	0		0		0	0	0	0		0			0									10688.7			502389	19331.2	1.74259e+06		71291.6	882775											8583.54			23917.9	4333.28	5087.24		158447		46902.5	9372717	5.42867e+06	28685.5		6678.07			7908.18									Peak Found	Not Found	Not Found	Peak Found	Peak Found	Peak Found	Not Found	Peak Found	High	Not Found	Not Found	Not Found	Not Found	Not Found	Not Found	Not Found	Not Found	Not Found	Not Found	Peak Found	Not Found	Not Found	Peak Found	Peak Found	Peak Found	Not Found	Peak Found	Not Found	Peak Found	Peak Found	Peak Found	Peak Found	Not Found	Peak Found	Not Found	Not Found	Peak Found	Not Found	Not Found	Not Found	Not Found	Not Found	Not Found	Not Found	Not Found		1	0	0	0
FALSE	n/a	Medium	Master Protein	Q53RT3	Retroviral-like aspartic protease 1 OS=Homo sapiens OX=9606 GN=ASPRV1 PE=1 SV=1		0.03	10	1	1	1	343	37	5.44	2.53		1	0										100	100																																											2.42936e-17	2.23663e-17																																																																																								300522	26867																																		Not Found	Not Found	Not Found	Not Found	Not Found	Not Found	Not Found	Not Found	Not Found	Not Found	High	Peak Found	Not Found	Not Found	Not Found	Not Found	Not Found	Not Found	Not Found	Not Found	Not Found	Not Found	Not Found	Not Found	Not Found	Not Found	Not Found	Not Found	Not Found	Not Found	Not Found	Not Found	Not Found	Not Found	Not Found	Not Found	Not Found	Not Found	Not Found	Not Found	Not Found	Not Found	Not Found	Not Found	Not Found		1	0	0	0
FALSE	n/a	Medium	Master Protein	P05161	Ubiquitin-like protein ISG15 OS=Homo sapiens OX=9606 GN=ISG15 PE=1 SV=5		0.03	8	1	1	1	165	17.9	7.44	2.46		1	0			100	100	100		100	100																																							3.95158e-17	3.91794e-17	3.36934e-17		3.86925e-17	3.65839e-17																																																																																				49286	34415.1	401048		15355.9	193511																																					Not Found	Not Found	Not Found	Peak Found	Peak Found	Peak Found	Not Found	Peak Found	High	Not Found	Not Found	Not Found	Not Found	Not Found	Not Found	Not Found	Not Found	Not Found	Not Found	Not Found	Not Found	Not Found	Not Found	Not Found	Not Found	Not Found	Not Found	Not Found	Not Found	Not Found	Not Found	Not Found	Not Found	Not Found	Not Found	Not Found	Not Found	Not Found	Not Found	Not Found	Not Found	Not Found	Not Found	Not Found	Not Found		1	0	0	0
FALSE	n/a	Medium	Master Protein	Q7Z614	Sorting nexin-20 OS=Homo sapiens OX=9606 GN=SNX20 PE=1 SV=1		0.03	6	1	1	1	316	36.2	8.65	2.45		1	0		100		100	100																						100	100																		3.83648e-17		3.91794e-17	3.36934e-17																						3.09579e-17	3.19429e-17																																																															293132		29526.2	502695																						24021.6	45899.9																	Not Found	Not Found	Peak Found	Not Found	Peak Found	High	Not Found	Not Found	Not Found	Not Found	Not Found	Not Found	Not Found	Not Found	Not Found	Not Found	Not Found	Not Found	Not Found	Not Found	Not Found	Not Found	Not Found	Not Found	Not Found	Not Found	Not Found	Peak Found	Peak Found	Not Found	Not Found	Not Found	Not Found	Not Found	Not Found	Not Found	Not Found	Not Found	Not Found	Not Found	Not Found	Not Found	Not Found	Not Found	Not Found		1	0	0	0	Phospho [T185]
FALSE	n/a	Medium	Master Protein	Q9UNN8	Endothelial protein C receptor OS=Homo sapiens OX=9606 GN=PROCR PE=1 SV=1		0.03	7	1	1	1	238	26.7	7.18	2.43		1	0	0.01	0.01	0.01	4.746	0.01	0.01	0.01	0.01	0.01	0.01	0.01	0.01	0.01	0.01	0.01	0.01	0.01	0.01	0.01	0.01	0.035	0.01	0.01	0.01	0.01	0.045	0.01	0.01	0.01	0.01	0.01	0.01	0.168	0.01	0.093	0.01	0.01	0.01	0.01	0.01	0.01	0.01	0.01	0.01	1.58214e-17	3.83648e-17	3.95158e-17	0.864211	3.36934e-17		3.86925e-17	3.65839e-17	2.19466e-17	2.42936e-17	2.23663e-17	2.38115e-17	2.57075e-17	2.12778e-17	2.31936e-17	2.47491e-17	2.32692e-17	1.51621e-17	2.46066e-17	3.00898e-17	0.575332	2.80185e-17	2.80945e-17	2.15421e-17	2.38377e-17	0.343946	3.09579e-17	3.19429e-17	2.23017e-17	2.49855e-17	2.32383e-17	2.04845e-17	0.839152	2.39198e-17	0.510411	2.48327e-17	2.58646e-17	2.56813e-17	2.60493e-17	2.5571e-17	2.49213e-17	2.35237e-17	2.32587e-17	1.73337e-17				0																	0					0							0		0										28617.6				135827																	993.326					1285.14							4812		2668.98										Peak Found	Not Found	Not Found	Not Found	High	Not Found	Not Found	Not Found	Not Found	Not Found	Not Found	Not Found	Not Found	Not Found	Not Found	Not Found	Not Found	Not Found	Not Found	Not Found	Not Found	Peak Found	Not Found	Not Found	Not Found	Not Found	Peak Found	Not Found	Not Found	Not Found	Not Found	Not Found	Not Found	Peak Found	Not Found	Peak Found	Not Found	Not Found	Not Found	Not Found	Not Found	Not Found	Not Found	Not Found	Not Found		1	0	0	0
FALSE	n/a	Medium	Master Protein	P61970	Nuclear transport factor 2 OS=Homo sapiens OX=9606 GN=NUTF2 PE=1 SV=1		0.03	6	1	1	1	127	14.5	5.38	2.38		1	0																																																																																																																																																																																		Not Found	Not Found	High	Not Found	Not Found	Not Found	Not Found	Not Found	Not Found	Not Found	Not Found	Not Found	Not Found	Not Found	Not Found	Not Found	Not Found	Not Found	Not Found	Not Found	Not Found	Not Found	Not Found	Not Found	Not Found	Not Found	Not Found	Not Found	Not Found	Not Found	Not Found	Not Found	Not Found	Not Found	Not Found	Not Found	Not Found	Not Found	Not Found	Not Found	Not Found	Not Found	Not Found	Not Found	Not Found		1	0	0	0
FALSE	n/a	Medium	Master Protein	O43390	Heterogeneous nuclear ribonucleoprotein R OS=Homo sapiens OX=9606 GN=HNRNPR PE=1 SV=1		0.03	2	1	1	1	633	70.9	8.13	2.34		1	0	0.01	58.184	7.802	0.01	41.742	0.01	1.357	0.01	0.01	0.01	0.01	0.01	0.01	0.01	0.01	0.01	0.01	0.01	0.01	0.01	0.01	0.01	0.01	0.01	0.01	0.01	0.01	0.01	0.01	0.01	0.01	0.01	0.01	0.01	0.01	0.01	0.01	0.01	0.01	0.01	0.01	0.01	0.01	0.01	1.58214e-17	0.181344	0.627582	3.91794e-17	0.56945		0.830888	3.65839e-17	2.19466e-17	2.42936e-17	2.23663e-17	2.38115e-17	2.57075e-17	2.12778e-17	2.31936e-17	2.47491e-17	2.32692e-17	1.51621e-17	2.46066e-17	3.00898e-17	1.8467e-17	2.80185e-17	2.80945e-17	2.15421e-17	2.38377e-17	2.91126e-17	3.09579e-17	3.19429e-17	2.23017e-17	2.49855e-17	2.32383e-17	2.04845e-17	2.62462e-17	2.39198e-17	2.67888e-17	2.48327e-17	2.58646e-17	2.56813e-17	2.60493e-17	2.5571e-17	2.49213e-17	2.35237e-17	2.32587e-17	1.73337e-17		0	0		0		0																																						5875.16		341840	45839		245242		7971.21																																						Peak Found	Not Found	High	Peak Found	Not Found	Peak Found	Not Found	Peak Found	Not Found	Not Found	Not Found	Not Found	Not Found	Not Found	Not Found	Not Found	Not Found	Not Found	Not Found	Not Found	Not Found	Not Found	Not Found	Not Found	Not Found	Not Found	Not Found	Not Found	Not Found	Not Found	Not Found	Not Found	Not Found	Not Found	Not Found	Not Found	Not Found	Not Found	Not Found	Not Found	Not Found	Not Found	Not Found	Not Found	Not Found		1	0	0	0
FALSE	n/a	Medium	Master Protein	Q5T7W0	Zinc finger protein 618 OS=Homo sapiens OX=9606 GN=ZNF618 PE=1 SV=1		0.029	2	1	1	1	954	104.9	7.09	2.34		1	0																																																																																																																																																																																		Not Found	Not Found	Not Found	Not Found	Not Found	High	Not Found	Not Found	Not Found	Not Found	Not Found	Not Found	Not Found	Not Found	Not Found	Not Found	Not Found	Not Found	Not Found	Not Found	Not Found	Not Found	Not Found	Not Found	Not Found	Not Found	Not Found	Not Found	Not Found	Not Found	Not Found	Not Found	Not Found	Not Found	Not Found	Not Found	Not Found	Not Found	Not Found	Not Found	Not Found	Not Found	Not Found	Not Found	Not Found		1	0	0	0
FALSE	n/a	Medium	Master Protein	Q96FJ2	Dynein light chain 2, cytoplasmic OS=Homo sapiens OX=9606 GN=DYNLL2 PE=1 SV=1		0.029	12	1	1	1	89	10.3	7.37	2.31		1	0																																																																																																																																																																																		Not Found	Not Found	Not Found	Not Found	Not Found	High	Not Found	Not Found	Not Found	Not Found	Not Found	Not Found	Not Found	Not Found	Not Found	Not Found	Not Found	Not Found	Not Found	Not Found	Not Found	Not Found	Not Found	Not Found	Not Found	Not Found	Not Found	Not Found	Not Found	Not Found	Not Found	Not Found	Not Found	Not Found	Not Found	Not Found	Not Found	Not Found	Not Found	Not Found	Not Found	Not Found	Not Found	Not Found	Not Found		1	0	0	0
FALSE	n/a	Medium	Master Protein	Q5VWZ2	Lysophospholipase-like protein 1 OS=Homo sapiens OX=9606 GN=LYPLAL1 PE=1 SV=3		0.03	18	2	2	2	237	26.3	7.84	2.29		2	0			100	100	100		100	100			100											100	100					100	100																		3.95158e-17	3.91794e-17	3.36934e-17		3.86925e-17	3.65839e-17			2.23663e-17											2.80185e-17	2.80945e-17					3.19429e-17	2.23017e-17																																																															1.91243e+06	157718	6.5942e+06		17199.4	573259			414480											5575.11	1.52891e+06					2.28788e+06	221414																Not Found	Not Found	Not Found	High	Peak Found	High	Not Found	Peak Found	Peak Found	Not Found	Not Found	Peak Found	Not Found	Not Found	Not Found	Not Found	Not Found	Not Found	Not Found	Not Found	Not Found	Not Found	Peak Found	Peak Found	Not Found	Not Found	Not Found	Not Found	Peak Found	Peak Found	Not Found	Not Found	Not Found	Not Found	Not Found	Not Found	Not Found	Not Found	Not Found	Not Found	Not Found	Not Found	Not Found	Not Found	Not Found		1	0	0	0	Phospho [T60]
FALSE	n/a	Medium	Master Protein	O43173	Sia-alpha-2,3-Gal-beta-1,4-GlcNAc-R:alpha 2,8-sialyltransferase OS=Homo sapiens OX=9606 GN=ST8SIA3 PE=1 SV=3		0.032	3	1	1	1	380	43.9	9.52	2.27		1	0	0.01	0.01	0.01	0.01	16.219	0.01	0.01	0.01	0.01	0.01	0.01	0.01	0.01	0.01	0.01	0.01	0.01	0.01	0.01	0.01	0.01	0.01	0.01	0.01	0.01	0.01	1.037	0.01	0.01	0.01	0.01	0.01	1.776	0.01	0.411	0.01	0.01	0.01	0.01	0.9	0.01	0.01	0.01	0.01	1.58214e-17	3.83648e-17	3.95158e-17	3.91794e-17	1		3.86925e-17	3.65839e-17	2.19466e-17	2.42936e-17	2.23663e-17	2.38115e-17	2.57075e-17	2.12778e-17	2.31936e-17	2.47491e-17	2.32692e-17	1.51621e-17	2.46066e-17	3.00898e-17	1.8467e-17	2.80185e-17	2.80945e-17	2.15421e-17	2.38377e-17	2.91126e-17	0.920081	3.19429e-17	2.23017e-17	2.49855e-17	2.32383e-17	2.04845e-17	0.484738	2.39198e-17	0.992523	2.48327e-17	2.58646e-17	2.56813e-17	2.60493e-17	0.831683	2.49213e-17	2.35237e-17	2.32587e-17	1.73337e-17					0																						0						0		0					0					11670.3					189286																						12099.7						20725.7		4797.15					10498.4					Peak Found	Not Found	Not Found	Not Found	Not Found	High	Not Found	Not Found	Not Found	Not Found	Not Found	Not Found	Not Found	Not Found	Not Found	Not Found	Not Found	Not Found	Not Found	Not Found	Not Found	Not Found	Not Found	Not Found	Not Found	Not Found	Not Found	Peak Found	Not Found	Not Found	Not Found	Not Found	Not Found	Peak Found	Not Found	Peak Found	Not Found	Not Found	Not Found	Not Found	Peak Found	Not Found	Not Found	Not Found	Not Found		1	0	0	0
FALSE	n/a	Medium	Master Protein	O15230	Laminin subunit alpha-5 OS=Homo sapiens OX=9606 GN=LAMA5 PE=1 SV=8		0.033	0	1	1	1	3695	399.5	7.02	2.26		1	0		100	100	100	100		100	100														100			100		100	100	100	100	100			100	100		100	100			100					3.83648e-17	3.95158e-17	3.91794e-17	3.36934e-17		3.86925e-17	3.65839e-17														2.80185e-17			2.38377e-17		3.09579e-17	3.19429e-17	2.23017e-17	2.49855e-17	2.32383e-17			2.39198e-17	2.67888e-17		2.58646e-17	2.56813e-17			2.49213e-17																																																		544688	33078.2	57382.9	287770		28725.1	211336														4336.88			4395.67		21442.8	13137.1	691981	169842	27262352			11254.6	7658.44		21679.6	4160.72			5731.92				Not Found	Not Found	Peak Found	Peak Found	Peak Found	High	Not Found	Peak Found	Peak Found	Not Found	Not Found	Not Found	Not Found	Not Found	Not Found	Not Found	Not Found	Not Found	Not Found	Not Found	Not Found	Not Found	Peak Found	Not Found	Not Found	Peak Found	Not Found	Peak Found	Peak Found	Peak Found	Peak Found	Peak Found	Not Found	Not Found	Peak Found	Peak Found	Not Found	Peak Found	Peak Found	Not Found	Not Found	Peak Found	Not Found	Not Found	Not Found		1	0	0	0
FALSE	n/a	Medium	Master Protein	P09936	Ubiquitin carboxyl-terminal hydrolase isozyme L1 OS=Homo sapiens OX=9606 GN=UCHL1 PE=1 SV=2		0.034	4	1	1	1	223	24.8	5.48	2.23		1	0				100	100		100			100	100		100		100	100					100	100		100			100	100					100				100			100								3.91794e-17	3.36934e-17		3.86925e-17			2.42936e-17	2.23663e-17		2.57075e-17		2.31936e-17	2.47491e-17					1.8467e-17	2.80185e-17		2.15421e-17			3.09579e-17	3.19429e-17					2.62462e-17				2.58646e-17			2.5571e-17																																																					18585.8	353657		5282.26			5629.46	9997.73		15906.5		1573.58	1636.33					2451.74	6974.38		3870.64			17521	6381.46					3978.68				7127.13			1451.2					Not Found	Not Found	Not Found	Not Found	Peak Found	High	Not Found	Peak Found	Not Found	Not Found	Peak Found	Peak Found	Not Found	Peak Found	Not Found	Peak Found	Peak Found	Not Found	Not Found	Not Found	Not Found	Peak Found	Peak Found	Not Found	Peak Found	Not Found	Not Found	Peak Found	Peak Found	Not Found	Not Found	Not Found	Not Found	Peak Found	Not Found	Not Found	Not Found	Peak Found	Not Found	Not Found	Peak Found	Not Found	Not Found	Not Found	Not Found		1	0	0	0
FALSE	n/a	Medium	Master Protein	Q9NP91	Sodium- and chloride-dependent transporter XTRP3 OS=Homo sapiens OX=9606 GN=SLC6A20 PE=1 SV=1		0.034	1	1	1	1	592	65.9	6.65	2.22		1	0	0.38	0.01	8.804	0.01	20.498	0.01	1.927	55.645	16.024	8.392	0.01	0.01	32.849	0.852	0.01	0.487	0.01	0.01	0.01	0.01	0.01	1.822	0.01	0.827	1.263	0.01	0.01	0.01	4.023	0.01	2.661	55.145	9.461	1.684	1.646	0.01	0.653	1.271	0.01	0.967	0.01	0.01	2.211	0.01	0.636692	3.83648e-17	0.570044	3.91794e-17	0.933426		0.682105	0.227986	0.300961	0.680979	2.23663e-17	2.38115e-17	0.099042	0.906593	2.31936e-17	0.962001	2.32692e-17	1.51621e-17	2.46066e-17	3.00898e-17	1.8467e-17	0.56209	2.80945e-17	0.551743	0.527148	2.91126e-17	3.09579e-17	3.19429e-17	0.802501	2.49855e-17	0.677053	0.0468287	0.0690081	0.561798	0.540877	2.48327e-17	0.984956	0.888202	2.60493e-17	0.80007	2.49213e-17	2.35237e-17	0.705425	1.73337e-17	0		0		0		0	0	0	0			0	0		0						0		0	0				0		0	0	0	0	0		0	0		0			0		4923.82	1871.13		43349.8		100927		9486.28	273987	78899.7	41321.8			161741	4196.17		2398.78						8973.61		4070.12	6220.4				19808.7		13101.3	271523	46586.4	8291.56	8106.82		3213.2	6255.78		4760.06			10888.5		Peak Found	Peak Found	Not Found	Peak Found	Not Found	Peak Found	Not Found	Peak Found	High	Peak Found	Peak Found	Not Found	Not Found	Peak Found	Peak Found	Not Found	Peak Found	Not Found	Not Found	Not Found	Not Found	Not Found	Peak Found	Not Found	Peak Found	Peak Found	Not Found	Not Found	Not Found	Peak Found	Not Found	Peak Found	Peak Found	Peak Found	Peak Found	Peak Found	Not Found	Peak Found	Peak Found	Not Found	Peak Found	Not Found	Not Found	Peak Found	Not Found		1	0	0	0
FALSE	n/a	Medium	Master Protein	Q9Y5I4	Protocadherin alpha-C2 OS=Homo sapiens OX=9606 GN=PCDHAC2 PE=2 SV=1		0.034	1	1	1	1	1007	109.4	5.41	2.22		1	0	0.01	0.01	2.936	1.576	14.59	0.01	0.97	9.997	0.01	0.01	0.01	0.01	3.571	0.01	0.01	0.01	0.01	0.01	0.01	0.01	0.01	0.01	0.01	0.01	0.01	0.01	0.01	0.01	0.01	0.01	0.01	0.01	0.01	0.01	0.01	0.01	0.01	0.01	0.01	0.01	0.01	0.01	0.01	0.01	1.58214e-17	3.83648e-17	0.959275	0.817346	0.968356		0.939414	0.998888	2.19466e-17	2.42936e-17	2.23663e-17	2.38115e-17	0.850189	2.12778e-17	2.31936e-17	2.47491e-17	2.32692e-17	1.51621e-17	2.46066e-17	3.00898e-17	1.8467e-17	2.80185e-17	2.80945e-17	2.15421e-17	2.38377e-17	2.91126e-17	3.09579e-17	3.19429e-17	2.23017e-17	2.49855e-17	2.32383e-17	2.04845e-17	2.62462e-17	2.39198e-17	2.67888e-17	2.48327e-17	2.58646e-17	2.56813e-17	2.60493e-17	2.5571e-17	2.49213e-17	2.35237e-17	2.32587e-17	1.73337e-17			0	0	0		0	0					0																																14611.1			42893.8	23026.7	213174		14179.1	146066					52169																																Peak Found	Not Found	Not Found	Peak Found	Peak Found	High	Not Found	Peak Found	Peak Found	Not Found	Not Found	Not Found	Not Found	Peak Found	Not Found	Not Found	Not Found	Not Found	Not Found	Not Found	Not Found	Not Found	Not Found	Not Found	Not Found	Not Found	Not Found	Not Found	Not Found	Not Found	Not Found	Not Found	Not Found	Not Found	Not Found	Not Found	Not Found	Not Found	Not Found	Not Found	Not Found	Not Found	Not Found	Not Found	Not Found		1	0	0	0
FALSE	n/a	Medium	Master Protein	P13164	Interferon-induced transmembrane protein 1 OS=Homo sapiens OX=9606 GN=IFITM1 PE=1 SV=3		0.033	17	1	4	1	125	14	7.93	2.21		1	0										100		100	100	100	100	100	100													100				100	100		100		100	100		100		100										2.42936e-17		2.38115e-17	2.57075e-17	2.12778e-17	2.31936e-17	2.47491e-17	2.32692e-17													2.49855e-17				2.39198e-17	2.67888e-17		2.58646e-17		2.60493e-17	2.5571e-17		2.35237e-17		1.73337e-17																																																							458292		234402	41176.3	680308	665678	880563	32320.8													11780.5				74969.1	9444.61		3551.4		18034.5	23503.1		18217.2		9325.57	Not Found	Not Found	Not Found	Not Found	Not Found	Not Found	Not Found	Not Found	Not Found	Not Found	Peak Found	Not Found	Peak Found	Peak Found	High	Peak Found	High	Peak Found	Not Found	Not Found	Not Found	Not Found	Not Found	Not Found	Not Found	Not Found	Not Found	Not Found	Not Found	Not Found	Peak Found	Not Found	Not Found	Not Found	Peak Found	Peak Found	Not Found	Peak Found	Not Found	Peak Found	Peak Found	Not Found	Peak Found	Not Found	Peak Found		1	0	0	0
FALSE	n/a	Medium	Master Protein	Q02094	Ammonium transporter Rh type A OS=Homo sapiens OX=9606 GN=RHAG PE=1 SV=2		0.033	2	1	1	1	409	44.2	6.84	2.21		1	0	100						100	100						100									100	100		100		100	100			100	100	100	100		100	100				100			1.58214e-17						3.86925e-17	3.65839e-17						2.12778e-17									2.80945e-17	2.15421e-17		2.91126e-17		3.19429e-17	2.23017e-17			2.04845e-17	2.62462e-17	2.39198e-17	2.67888e-17		2.58646e-17	2.56813e-17				2.35237e-17																																																3338.81						14848.4	191152						108335									16201.5	586.4		5906.31		22803.3	39350.3			113339	20563.1	31707.3	23274.3		21401.8	15094.5				7728.99			Not Found	Peak Found	Not Found	Not Found	Not Found	Not Found	Not Found	Peak Found	High	Not Found	Not Found	Not Found	Not Found	Not Found	Peak Found	Not Found	Not Found	Not Found	Not Found	Not Found	Not Found	Not Found	Not Found	Peak Found	Peak Found	Not Found	Peak Found	Not Found	Peak Found	Peak Found	Not Found	Not Found	Peak Found	Peak Found	Peak Found	Peak Found	Not Found	Peak Found	Peak Found	Not Found	Not Found	Not Found	Peak Found	Not Found	Not Found		1	0	0	0
FALSE	n/a	Medium	Master Protein	P48643	T-complex protein 1 subunit epsilon OS=Homo sapiens OX=9606 GN=CCT5 PE=1 SV=1		0.033	2	1	1	1	541	59.6	5.66	2.2		1	0	0.01	0.01	3.523	0.01	68.066	0.01	2.371	37.368	0.54	1.034	0.01	0.01	0.01	0.01	0.01	0.01	0.01	0.01	0.01	0.01	0.229	0.01	0.01	0.01	0.01	0.01	0.01	2.416	0.01	0.01	8.344	0.01	0.01	0.01	0.01	0.01	0.01	0.01	0.01	0.01	0.01	0.01	9.616	0.01	1.58214e-17	3.83648e-17	0.914149	3.91794e-17	0.28299		0.583359	0.423758	0.799827	0.898606	2.23663e-17	2.38115e-17	2.57075e-17	2.12778e-17	2.31936e-17	2.47491e-17	2.32692e-17	1.51621e-17	2.46066e-17	3.00898e-17	0.884774	2.80185e-17	2.80945e-17	2.15421e-17	2.38377e-17	2.91126e-17	3.09579e-17	0.685286	2.23017e-17	2.49855e-17	0.300759	2.04845e-17	2.62462e-17	2.39198e-17	2.67888e-17	2.48327e-17	2.58646e-17	2.56813e-17	2.60493e-17	2.5571e-17	2.49213e-17	2.35237e-17	0.296281	1.73337e-17			0		0		0	0	0	0											0							0			0												0		6363.11			22420.3		433112		15087	237776	3436.85	6577.47											1454.02							15374.6			53095.1												61186.6		Peak Found	Not Found	Not Found	Peak Found	Not Found	Peak Found	Not Found	Peak Found	High	Peak Found	Peak Found	Not Found	Not Found	Not Found	Not Found	Not Found	Not Found	Not Found	Not Found	Not Found	Not Found	Peak Found	Not Found	Not Found	Not Found	Not Found	Not Found	Not Found	Peak Found	Not Found	Not Found	Peak Found	Not Found	Not Found	Not Found	Not Found	Not Found	Not Found	Not Found	Not Found	Not Found	Not Found	Not Found	Peak Found	Not Found		1	0	0	0
FALSE	n/a	Medium	Master Protein	Q9NR99	Matrix-remodeling-associated protein 5 OS=Homo sapiens OX=9606 GN=MXRA5 PE=1 SV=3		0.033	0	1	1	1	2828	312	8.32	2.2		1	0	0.01	8.682	0.01	0.01	19.914	0.01	0.01	0.01	0.01	0.01	0.01	0.01	0.01	0.01	0.01	0.393	0.01	0.01	0.706	0.01	0.01	3.979	0.01	3.606	0.01	0.01	3.101	0.01	0.484	0.01	1.055	0.01	0.628	0.706	0.626	0.01	0.01	0.9	0.781	0.324	0.01	0.37	0.01	0.01	1.58214e-17	0.959972	3.95158e-17	3.91794e-17	0.947651		3.86925e-17	3.65839e-17	2.19466e-17	2.42936e-17	2.23663e-17	2.38115e-17	2.57075e-17	2.12778e-17	2.31936e-17	0.922754	2.32692e-17	1.51621e-17	0.650979	3.00898e-17	1.8467e-17	0.331142	2.80945e-17	0.179792	2.38377e-17	2.91126e-17	0.518693	3.19429e-17	0.613846	2.49855e-17	0.947439	2.04845e-17	0.87519	0.854023	0.89784	2.48327e-17	2.58646e-17	0.953654	0.992527	0.944176	2.49213e-17	0.986713	2.32587e-17	1.73337e-17		0			0											0			0			0		0			0		0		0		0	0	0			0	0	0		0			4805.53		41723.1			95699.2											1887.67			3393.53			19123		17327.8			14899.7		2326.73		5070.24		3018.31	3392.81	3008.16			4323.77	3751.15	1556.87		1776.96			Peak Found	Not Found	Peak Found	Not Found	Not Found	High	Not Found	Not Found	Not Found	Not Found	Not Found	Not Found	Not Found	Not Found	Not Found	Not Found	Peak Found	Not Found	Not Found	Peak Found	Not Found	Not Found	Peak Found	Not Found	Peak Found	Not Found	Not Found	Peak Found	Not Found	Peak Found	Not Found	Peak Found	Not Found	Peak Found	Peak Found	Peak Found	Not Found	Not Found	Peak Found	Peak Found	Peak Found	Not Found	Peak Found	Not Found	Not Found		1	0	0	0
FALSE	n/a	Medium	Master Protein	P53999	Activated RNA polymerase II transcriptional coactivator p15 OS=Homo sapiens OX=9606 GN=SUB1 PE=1 SV=3		0.033	9	1	1	1	127	14.4	9.6	2.2		1	0				100				100						100						100															100													3.91794e-17				3.65839e-17						2.12778e-17						3.00898e-17															2.67888e-17																																																										34046.8				53009.3						306826						4203.43															17724.6										Not Found	Not Found	Not Found	Not Found	Peak Found	Not Found	Not Found	Not Found	Peak Found	Not Found	Not Found	Not Found	Not Found	Not Found	High	Not Found	Not Found	Not Found	Not Found	Not Found	Peak Found	Not Found	Not Found	Not Found	Not Found	Not Found	Not Found	Not Found	Not Found	Not Found	Not Found	Not Found	Not Found	Not Found	Not Found	Peak Found	Not Found	Not Found	Not Found	Not Found	Not Found	Not Found	Not Found	Not Found	Not Found		1	0	0	0
FALSE	n/a	Medium	Master Protein	P27037	Activin receptor type-2A OS=Homo sapiens OX=9606 GN=ACVR2A PE=1 SV=1		0.034	5	1	1	1	513	57.8	5.92	2.2		1	0			100	100									100														100																				3.95158e-17	3.91794e-17									2.57075e-17														3.09579e-17																																																																	2562.84	754327									26945.1														6385.29																		Not Found	Not Found	Not Found	Peak Found	High	Not Found	Not Found	Not Found	Not Found	Not Found	Not Found	Not Found	Not Found	Peak Found	Not Found	Not Found	Not Found	Not Found	Not Found	Not Found	Not Found	Not Found	Not Found	Not Found	Not Found	Not Found	Not Found	Peak Found	Not Found	Not Found	Not Found	Not Found	Not Found	Not Found	Not Found	Not Found	Not Found	Not Found	Not Found	Not Found	Not Found	Not Found	Not Found	Not Found	Not Found		1	0	0	0
FALSE	n/a	Medium	Master Protein	Q15293	Reticulocalbin-1 OS=Homo sapiens OX=9606 GN=RCN1 PE=1 SV=1		0.034	3	1	1	1	331	38.9	5	2.17		1	0			100		100		100	100							100	100	100				100			100	100					100	100		100					100									3.95158e-17		3.36934e-17		3.86925e-17	3.65839e-17							2.31936e-17	2.47491e-17	2.32692e-17				1.8467e-17			2.15421e-17	2.38377e-17					2.49855e-17	2.32383e-17		2.62462e-17					2.56813e-17																																																						405971		812070		28377.8	971931							1104.55	1694.78	1780.22				5079.48			429865	20876.7					24984.5	6025.48		1115.84					2719.47							Not Found	Not Found	Not Found	Peak Found	Not Found	High	Not Found	Peak Found	Peak Found	Not Found	Not Found	Not Found	Not Found	Not Found	Not Found	Peak Found	Peak Found	Peak Found	Not Found	Not Found	Not Found	Peak Found	Not Found	Not Found	Peak Found	Peak Found	Not Found	Not Found	Not Found	Not Found	Peak Found	Peak Found	Not Found	Peak Found	Not Found	Not Found	Not Found	Not Found	Peak Found	Not Found	Not Found	Not Found	Not Found	Not Found	Not Found		1	0	0	0
FALSE	n/a	Medium	Master Protein	P27635	60S ribosomal protein L10 OS=Homo sapiens OX=9606 GN=RPL10 PE=1 SV=4		0.034	10	2	2	2	214	24.6	10.08	2.17		2	0			100	100	100		100	100													100	100		100		100		100			100												100				3.95158e-17	3.91794e-17	3.36934e-17		3.86925e-17	3.65839e-17													1.8467e-17	2.80185e-17		2.15421e-17		2.91126e-17		3.19429e-17			2.32383e-17												2.32587e-17																																																	111034	41706.3	1.29177e+06		9433.73	440821													463711	2556.46		35106.4		5097.77		30576.5			32194												103718		Not Found	Not Found	Not Found	Peak Found	Peak Found	High	Not Found	Peak Found	Peak Found	Not Found	Not Found	Not Found	Not Found	Not Found	Not Found	Not Found	Not Found	Not Found	Not Found	Not Found	Not Found	Peak Found	Peak Found	Not Found	Peak Found	Not Found	Peak Found	Not Found	Peak Found	Not Found	Not Found	Peak Found	Not Found	Not Found	Not Found	Not Found	Not Found	Not Found	Not Found	Not Found	Not Found	Not Found	Not Found	Peak Found	Not Found		1	0	0	0
FALSE	n/a	Medium	Master Protein	Q8WWL7	G2/mitotic-specific cyclin-B3 OS=Homo sapiens OX=9606 GN=CCNB3 PE=1 SV=2		0.034	1	1	1	1	1395	157.8	6.68	2.16		1	0																				100		100	100			100	100	100				100			100	100								100																				3.00898e-17		2.80185e-17	2.80945e-17			2.91126e-17	3.09579e-17	3.19429e-17				2.04845e-17			2.67888e-17	2.48327e-17								1.73337e-17																																																																	20998.3		31375	117933			111826	59543.6	42772.1				39768.4			29046	5006.04								3120.14	Not Found	Not Found	Not Found	Not Found	Not Found	Not Found	Not Found	Not Found	Not Found	Not Found	Not Found	Not Found	Not Found	Not Found	Not Found	Not Found	Not Found	Not Found	Not Found	Not Found	Peak Found	Not Found	Peak Found	High	Not Found	Not Found	Peak Found	Peak Found	Peak Found	Not Found	Not Found	Not Found	Peak Found	Not Found	Not Found	Peak Found	Peak Found	Not Found	Not Found	Not Found	Not Found	Not Found	Not Found	Not Found	Peak Found		1	0	0	0	Phospho [T1274]
FALSE	n/a	Medium	Master Protein	Q92637	High affinity immunoglobulin gamma Fc receptor IB OS=Homo sapiens OX=9606 GN=FCGR1B PE=2 SV=1		0.033	3	1	1	1	280	32.2	8.68	2.16		1	0	0.01	0.01	1.413	0.717	2.546	0.01	0.607	18.782	0.01	0.01	7.309	0.01	0.265	0.01	0.01	0.076	0.01	0.207	0.07	3.296	0.01	14.508	3.525	0.725	4.89	3.97	6.246	0.01	0.01	0.01	0.01	0.01	0.01	0.01	0.01	0.01	0.01	0.01	0.01	0.01	0.01	0.01	0.01	1.214	1.58214e-17	3.83648e-17	0.826613	0.43085	0.12103		0.971794	0.786748	2.19466e-17	2.42936e-17	0.527879	2.38115e-17	0.31879	2.12778e-17	2.31936e-17	0.531361	2.32692e-17	0.248108	0.75393	0.297146	1.8467e-17	0.0712348	0.664673	0.585549	0.117477	0.44227	0.317605	3.19429e-17	2.23017e-17	2.49855e-17	2.32383e-17	2.04845e-17	2.62462e-17	2.39198e-17	2.67888e-17	2.48327e-17	2.58646e-17	2.56813e-17	2.60493e-17	2.5571e-17	2.49213e-17	2.35237e-17	2.32587e-17	0.829905			0	0	0		0	0			0		0			0		0	0	0		0	0	0	0	0	0																	0	38103.3			53833.7	27316.3	97001.5		23128.3	715663			278498		10087.6			2913.46		7876.79	2671.16	125579		552793	134301	27615.1	186309	151263	238004																	46266.4	Peak Found	Not Found	Not Found	Peak Found	Peak Found	Peak Found	Not Found	Peak Found	High	Not Found	Not Found	Peak Found	Not Found	Peak Found	Not Found	Not Found	Peak Found	Not Found	Peak Found	Peak Found	Peak Found	Not Found	Peak Found	Peak Found	Peak Found	Peak Found	Peak Found	Peak Found	Not Found	Not Found	Not Found	Not Found	Not Found	Not Found	Not Found	Not Found	Not Found	Not Found	Not Found	Not Found	Not Found	Not Found	Not Found	Not Found	Peak Found		1	0	0	0
FALSE	n/a	Medium	Master Protein	Q8NC51	Plasminogen activator inhibitor 1 RNA-binding protein OS=Homo sapiens OX=9606 GN=SERBP1 PE=1 SV=2		0.033	3	1	1	1	408	44.9	8.65	2.16		1	0	0.01	0.01	2.325	2.973	18.46	0.01	0.01	10.415	0.01	0.01	0.01	0.01	0.01	0.01	0.01	0.01	0.01	0.01	0.01	0.01	0.01	0.01	0.01	0.01	0.01	0.01	0.01	0.01	0.01	0.01	0.01	0.01	0.01	0.01	0.01	0.01	0.01	0.01	0.01	0.042	0.051	0.01	0.01	0.01	1.58214e-17	3.83648e-17	0.981028	0.996409	0.968134		3.86925e-17	0.997244	2.19466e-17	2.42936e-17	2.23663e-17	2.38115e-17	2.57075e-17	2.12778e-17	2.31936e-17	2.47491e-17	2.32692e-17	1.51621e-17	2.46066e-17	3.00898e-17	1.8467e-17	2.80185e-17	2.80945e-17	2.15421e-17	2.38377e-17	2.91126e-17	3.09579e-17	3.19429e-17	2.23017e-17	2.49855e-17	2.32383e-17	2.04845e-17	2.62462e-17	2.39198e-17	2.67888e-17	2.48327e-17	2.58646e-17	2.56813e-17	2.60493e-17	0.270623	0.30986	2.35237e-17	2.32587e-17	1.73337e-17			0	0	0			0																																0	0				19871.5			46195.4	59083.5	366829			206966																																828.024	1022.73				Peak Found	Not Found	Not Found	Peak Found	Peak Found	High	Not Found	Not Found	Peak Found	Not Found	Not Found	Not Found	Not Found	Not Found	Not Found	Not Found	Not Found	Not Found	Not Found	Not Found	Not Found	Not Found	Not Found	Not Found	Not Found	Not Found	Not Found	Not Found	Not Found	Not Found	Not Found	Not Found	Not Found	Not Found	Not Found	Not Found	Not Found	Not Found	Not Found	Not Found	Peak Found	Peak Found	Not Found	Not Found	Not Found		1	0	0	0
FALSE	n/a	Medium	Master Protein	Q6UXD5	Seizure 6-like protein 2 OS=Homo sapiens OX=9606 GN=SEZ6L2 PE=1 SV=2		0.033	1	1	1	1	910	97.5	4.89	2.16		1	0	0.01	0.01	2.917	0.01	26.149	0.01	0.252	8.642	0.01	0.161	0.01	0.01	0.01	0.01	0.01	0.01	2.268	0.01	0.01	0.159	0.072	0.01	0.01	0.065	0.01	0.01	0.569	0.01	0.01	0.01	0.01	0.01	0.01	0.01	0.01	0.01	0.435	0.01	0.01	0.01	0.01	0.01	0.303	0.01	1.58214e-17	3.83648e-17	0.967986	3.91794e-17	0.841064		0.637857	0.973316	2.19466e-17	0.384101	2.23663e-17	2.38115e-17	2.57075e-17	2.12778e-17	2.31936e-17	2.47491e-17	0.838586	1.51621e-17	2.46066e-17	0.71383	0.816848	2.80185e-17	2.80945e-17	0.765221	2.38377e-17	2.91126e-17	0.950053	3.19429e-17	2.23017e-17	2.49855e-17	2.32383e-17	2.04845e-17	2.62462e-17	2.39198e-17	2.67888e-17	2.48327e-17	0.903324	2.56813e-17	2.60493e-17	2.5571e-17	2.49213e-17	2.35237e-17	0.826281	1.73337e-17			0		0		0	0		0							0			0	0			0			0										0						0		22056.7			64349.9		576763		5565.94	190611		3544.27							50018.6			3504.47	1590.64			1437.53			12550.1										9590.01						6689.82		Peak Found	Not Found	Not Found	Peak Found	Not Found	Peak Found	Not Found	Peak Found	High	Not Found	Peak Found	Not Found	Not Found	Not Found	Not Found	Not Found	Not Found	Peak Found	Not Found	Not Found	Peak Found	Peak Found	Not Found	Not Found	Peak Found	Not Found	Not Found	Peak Found	Not Found	Not Found	Not Found	Not Found	Not Found	Not Found	Not Found	Not Found	Not Found	Peak Found	Not Found	Not Found	Not Found	Not Found	Not Found	Peak Found	Not Found		1	0	0	0
FALSE	n/a	Medium	Master Protein	Q9UBQ7	Glyoxylate reductase/hydroxypyruvate reductase OS=Homo sapiens OX=9606 GN=GRHPR PE=1 SV=1		0.033	3	1	2	1	328	35.6	7.39	2.15		1	0	0.01	30.696	3.452	5.246	42.577	0.01	1.043	21.949	0.01	0.01	0.01	0.01	0.01	0.01	0.01	0.01	0.01	0.01	1.471	0.01	1.287	0.01	0.01	0.01	0.01	0.01	1.878	0.01	0.01	1.666	0.559	0.01	0.01	0.855	0.01	0.533	1.092	0.01	0.234	0.01	0.01	0.218	0.01	0.01	1.58214e-17	0.497628	0.925056	0.812049	0.561466		0.914577	0.705725	2.19466e-17	2.42936e-17	2.23663e-17	2.38115e-17	2.57075e-17	2.12778e-17	2.31936e-17	2.47491e-17	2.32692e-17	1.51621e-17	0.320882	3.00898e-17	0.284025	2.80185e-17	2.80945e-17	2.15421e-17	2.38377e-17	2.91126e-17	0.740952	3.19429e-17	2.23017e-17	0.907318	0.900169	2.04845e-17	2.62462e-17	0.782668	2.67888e-17	0.87806	0.923039	2.56813e-17	0.602404	2.5571e-17	2.49213e-17	0.900145	2.32587e-17	1.73337e-17		0	0	0	0		0	0											0		0						0			0	0			0		0	0		0			0			10516.6		322820	36308.6	55168.3	447765		10968	230830											15467.9		13530.7						19753.6			17517.9	5875.89			8994.56		5600.48	11479.8		2465.12			2293.27			Peak Found	Not Found	High	Peak Found	Peak Found	Peak Found	Not Found	Peak Found	High	Not Found	Not Found	Not Found	Not Found	Not Found	Not Found	Not Found	Not Found	Not Found	Not Found	Peak Found	Not Found	Peak Found	Not Found	Not Found	Not Found	Not Found	Not Found	Peak Found	Not Found	Not Found	Peak Found	Peak Found	Not Found	Not Found	Peak Found	Not Found	Peak Found	Peak Found	Not Found	Peak Found	Not Found	Not Found	Peak Found	Not Found	Not Found		1	0	0	0
FALSE	n/a	Medium	Master Protein	P33121	Long-chain-fatty-acid--CoA ligase 1 OS=Homo sapiens OX=9606 GN=ACSL1 PE=1 SV=1		0.033	1	1	1	1	698	77.9	7.15	2.15		1	0	0.01	0.01	0.355	0.01	2.257	0.01	0.01	0.01	0.01	0.01	0.01	0.01	3.143	0.334	0.01	0.01	0.01	0.01	0.01	0.146	0.01	0.041	0.01	0.01	0.01	0.046	0.01	0.01	0.01	0.01	0.602	0.01	0.01	0.01	0.01	0.01	0.01	0.01	0.01	0.01	0.01	0.01	0.01	0.01	1.58214e-17	3.83648e-17	0.221171	3.91794e-17	0.0898905		3.86925e-17	3.65839e-17	2.19466e-17	2.42936e-17	2.23663e-17	2.38115e-17	0.870108	0.618745	2.31936e-17	2.47491e-17	2.32692e-17	1.51621e-17	2.46066e-17	0.722275	1.8467e-17	0.503627	2.80945e-17	2.15421e-17	0.196979	0.342074	3.09579e-17	3.19429e-17	2.23017e-17	2.49855e-17	0.947439	2.04845e-17	2.62462e-17	2.39198e-17	2.67888e-17	2.48327e-17	2.58646e-17	2.56813e-17	2.60493e-17	2.5571e-17	2.49213e-17	2.35237e-17	2.32587e-17	1.73337e-17			0		0								0	0						0		0			0	0					0														127416			45184.5		287580								400513	42495.5						18641.8		5170.31			1331.11	5874.58					76737.6														Peak Found	Not Found	Not Found	Peak Found	Not Found	High	Not Found	Not Found	Not Found	Not Found	Not Found	Not Found	Not Found	Peak Found	Peak Found	Not Found	Not Found	Not Found	Not Found	Not Found	Peak Found	Not Found	Peak Found	Not Found	Not Found	Peak Found	Peak Found	Not Found	Not Found	Not Found	Not Found	Peak Found	Not Found	Not Found	Not Found	Not Found	Not Found	Not Found	Not Found	Not Found	Not Found	Not Found	Not Found	Not Found	Not Found		1	0	0	0	Acetyl [N-Term]
FALSE	n/a	Medium	Master Protein	P62266	40S ribosomal protein S23 OS=Homo sapiens OX=9606 GN=RPS23 PE=1 SV=3		0.033	8	1	1	1	143	15.8	10.49	2.15		1	0		100		100	100		100																					100					100	100		100				100		100				3.83648e-17		3.91794e-17	3.36934e-17		3.86925e-17																					3.19429e-17					2.62462e-17	2.39198e-17		2.48327e-17				2.5571e-17		2.35237e-17																																																	327547		98800.2	237641		5221.84																					10919.6					41212.8	20753.6		5997.21				28901.2		6499.16			Not Found	Not Found	High	Not Found	Peak Found	Peak Found	Not Found	Peak Found	Not Found	Not Found	Not Found	Not Found	Not Found	Not Found	Not Found	Not Found	Not Found	Not Found	Not Found	Not Found	Not Found	Not Found	Not Found	Not Found	Not Found	Not Found	Not Found	Not Found	Peak Found	Not Found	Not Found	Not Found	Not Found	Peak Found	Peak Found	Not Found	Peak Found	Not Found	Not Found	Not Found	Peak Found	Not Found	Peak Found	Not Found	Not Found		1	0	0	0
FALSE	n/a	Medium	Master Protein	P20916	Myelin-associated glycoprotein OS=Homo sapiens OX=9606 GN=MAG PE=1 SV=1		0.033	1	1	1	1	626	69	5.03	2.14		1	0	0.01	0.01	0.073	0.068	0.614	0.01	0.04	0.298	0.01	0.01	0.036	0.01	0.01	0.01	0.01	0.01	0.01	0.01	0.01	0.01	0.01	0.091	0.108	0.01	0.01	0.014	0.407	0.043	0.01	51.645	0.01	0.01	0.048	0.01	100	0.251	0.01	100	0.01	65.115	0.01	26.935	0.01	0.01	1.58214e-17	3.83648e-17	0.000436845	5.88684e-05	0.00116491		0.00463944	0.000629845	2.19466e-17	2.42936e-17	0.00851575	2.38115e-17	2.57075e-17	2.12778e-17	2.31936e-17	2.47491e-17	2.32692e-17	1.51621e-17	2.46066e-17	3.00898e-17	1.8467e-17	0.77245	0.378331	2.15421e-17	2.38377e-17	0.0815665	0.880336	0.139207	2.23017e-17	0.0319352	2.32383e-17	2.04845e-17	0.448541	2.39198e-17	2.67888e-17	0.960801	2.58646e-17	2.56813e-17	2.60493e-17	0.000566482	2.49213e-17	0.000678044	2.32587e-17	1.73337e-17			0	0	0		0	0			0											0	0			0	0	0		0			0		0	0		0		0		0			602790			43831.8	40988.9	369931		24357.7	179831			21615.3											54830.3	65260.3			8316.45	245390	26102.7		31130906			28949.5		116837264	151493		95150072		39250428		16236342			Peak Found	Not Found	Not Found	Peak Found	Peak Found	High	Not Found	Peak Found	Peak Found	Not Found	Not Found	Peak Found	Not Found	Not Found	Not Found	Not Found	Not Found	Not Found	Not Found	Not Found	Not Found	Not Found	Peak Found	Peak Found	Not Found	Not Found	Peak Found	Peak Found	Peak Found	Not Found	Peak Found	Not Found	Not Found	Peak Found	Not Found	Peak Found	Peak Found	Not Found	Peak Found	Not Found	Peak Found	Not Found	Peak Found	Not Found	Not Found		1	0	0	0
FALSE	n/a	Medium	Master Protein	Q9Y2S6	Translation machinery-associated protein 7 OS=Homo sapiens OX=9606 GN=TMA7 PE=1 SV=1		0.033	14	1	1	1	64	7.1	9.99	2.14		1	0	0.01	0.01	29.397	0.01	0.01	0.01	4.485	100	0.01	0.01	0.01	0.01	0.01	0.01	0.01	0.01	0.522	0.01	1.513	0.01	0.01	0.01	0.01	0.01	0.01	0.01	0.01	0.01	0.01	0.01	0.839	0.01	0.76	0.475	0.551	0.677	0.01	15.022	0.503	0.01	0.896	0.01	0.01	0.01	1.58214e-17	3.83648e-17	0.127787	3.91794e-17	3.36934e-17		0.298784	3.65839e-17	2.19466e-17	2.42936e-17	2.23663e-17	2.38115e-17	2.57075e-17	2.12778e-17	2.31936e-17	2.47491e-17	0.758211	1.51621e-17	0.362202	3.00898e-17	1.8467e-17	2.80185e-17	2.80945e-17	2.15421e-17	2.38377e-17	2.91126e-17	3.09579e-17	3.19429e-17	2.23017e-17	2.49855e-17	0.995039	2.04845e-17	0.812275	0.958889	0.939193	0.81959	2.58646e-17	0.149051	0.882097	2.5571e-17	0.707959	2.35237e-17	2.32587e-17	1.73337e-17			0				0	0									0		0												0		0	0	0	0		0	0		0				4188.51			123130				18787	636706									2187.69		6336.65												3515.76		3181.76	1989.22	2309.39	2837.51		62919.7	2107.83		3751.88				Peak Found	Not Found	Not Found	High	Not Found	Not Found	Not Found	Peak Found	Peak Found	Not Found	Not Found	Not Found	Not Found	Not Found	Not Found	Not Found	Not Found	Peak Found	Not Found	Peak Found	Not Found	Not Found	Not Found	Not Found	Not Found	Not Found	Not Found	Not Found	Not Found	Not Found	Not Found	Peak Found	Not Found	Peak Found	Peak Found	Peak Found	Peak Found	Not Found	Peak Found	Peak Found	Not Found	Peak Found	Not Found	Not Found	Not Found		1	0	0	0
FALSE	n/a	Medium	Master Protein	Q92567	Protein FAM168A OS=Homo sapiens OX=9606 GN=FAM168A PE=1 SV=2		0.033	4	1	1	1	244	26.2	8.98	2.13		1	0			100	100	100		100	100				100	100		100	100				100	100			100				100	100	100			100					100									3.95158e-17	3.91794e-17	3.36934e-17		3.86925e-17	3.65839e-17				2.38115e-17	2.57075e-17		2.31936e-17	2.47491e-17				3.00898e-17	1.8467e-17			2.15421e-17				3.19429e-17	2.23017e-17	2.49855e-17			2.62462e-17					2.56813e-17																																																						50979.8	11763.1	528982		10909.7	232876				9093.02	9989.92		2523.36	9456.55				9172.28	2408.72			12855.8				6377.13	9214.87	8934.55			5191.4					1798.41							Not Found	Not Found	Not Found	Peak Found	Peak Found	Peak Found	Not Found	Peak Found	High	Not Found	Not Found	Not Found	Peak Found	Peak Found	Not Found	Peak Found	Peak Found	Not Found	Not Found	Not Found	Peak Found	Peak Found	Not Found	Not Found	Peak Found	Not Found	Not Found	Not Found	Peak Found	Peak Found	Peak Found	Not Found	Not Found	Peak Found	Not Found	Not Found	Not Found	Not Found	Peak Found	Not Found	Not Found	Not Found	Not Found	Not Found	Not Found		1	0	0	0
FALSE	n/a	Medium	Master Protein	P55196-1	Isoform 2 of Afadin OS=Homo sapiens OX=9606 GN=AFDN		0.033	1	1	3	1	1816	205.5	6.77	2.13		1	0															100							100				100			100	100	100	100	100	100	100	100		100	100			100	100																2.31936e-17							2.80185e-17				2.91126e-17			2.23017e-17	2.49855e-17	2.32383e-17	2.04845e-17	2.62462e-17	2.39198e-17	2.67888e-17	2.48327e-17		2.56813e-17	2.60493e-17			2.35237e-17	2.32587e-17																																																													37951.2							83014.5				335853			271175	162362	120144	255002	3756.09	15717.8	7161.31	11538.7		49485.8	99294.8			15748	73852		Not Found	Not Found	Not Found	Not Found	Not Found	Not Found	Not Found	Not Found	Not Found	Not Found	Not Found	Not Found	Not Found	Not Found	Not Found	Peak Found	Not Found	Not Found	Not Found	Not Found	Not Found	Not Found	Peak Found	Not Found	Not Found	Not Found	High	Not Found	Not Found	Peak Found	High	High	Peak Found	Peak Found	Peak Found	Peak Found	Peak Found	Not Found	Peak Found	Peak Found	Not Found	Not Found	Peak Found	Peak Found	Not Found		1	0	0	0
FALSE	n/a	Medium	Master Protein	Q14CM0	FERM and PDZ domain-containing protein 4 OS=Homo sapiens OX=9606 GN=FRMPD4 PE=1 SV=1		0.032	1	1	2	1	1322	144.3	5.25	2.11		1	0	0.01	17.88	0.57	9.866	6.016	2.402	0.01	0.174	1.933	2.815	24.32	2.322	0.034	0.01	0.02	0.029	0.025	0.01	0.05	0.01	0.049	0.01	0.01	0.261	0.01	0.01	0.01	0.01	0.01	0.01	0.01	0.01	0.01	0.01	0.691	0.01	0.01	0.01	0.01	0.035	0.023	0.01	0.01	0.01	1.58214e-17	0.833828	0.455665	0.429319	0.546734		3.86925e-17	0.000412012	0.950983	0.991406	0.12027	0.91998	0.0140186	2.12778e-17	0.112102	0.297771	0.018531	1.51621e-17	0.642264	3.00898e-17	0.754656	2.80185e-17	2.80945e-17	0.813468	2.38377e-17	2.91126e-17	3.09579e-17	3.19429e-17	2.23017e-17	2.49855e-17	2.32383e-17	2.04845e-17	2.62462e-17	2.39198e-17	0.883125	2.48327e-17	2.58646e-17	2.56813e-17	2.60493e-17	0.168471	0.106582	2.35237e-17	2.32587e-17	1.73337e-17		0	0	0	0	0		0	0	0	0	0	0		0	0	0		0		0			0											0					0	0				98006.4		1.75238e+06	55894.3	966893	589573	235432		17020.1	189403	275877	2.38355e+06	227564	3374.95		1991.69	2870.43	2487.29		4923.84		4778.06			25615.9											67715.3					3454.32	2302.13				Peak Found	Not Found	High	Peak Found	Peak Found	Peak Found	High	Not Found	Peak Found	Peak Found	Peak Found	Peak Found	Peak Found	Peak Found	Not Found	Peak Found	Peak Found	Peak Found	Not Found	Peak Found	Not Found	Peak Found	Not Found	Not Found	Peak Found	Not Found	Not Found	Not Found	Not Found	Not Found	Not Found	Not Found	Not Found	Not Found	Not Found	Peak Found	Not Found	Not Found	Not Found	Not Found	Peak Found	Peak Found	Not Found	Not Found	Not Found		1	0	0	0	Phospho [T364; S373]
FALSE	n/a	Medium	Master Protein	P18621	60S ribosomal protein L17 OS=Homo sapiens OX=9606 GN=RPL17 PE=1 SV=3		0.035	8	1	1	1	184	21.4	10.17	2.1		1	0		100			100												100		100				100																	100		100				3.83648e-17			3.36934e-17												2.32692e-17		2.46066e-17				2.80945e-17																	2.5571e-17		2.35237e-17																																																	422177			102692												4322.57		14912.8				60447.2																	4452.12		2813.92			Not Found	Not Found	High	Not Found	Not Found	Peak Found	Not Found	Not Found	Not Found	Not Found	Not Found	Not Found	Not Found	Not Found	Not Found	Not Found	Not Found	Peak Found	Not Found	Peak Found	Not Found	Not Found	Not Found	Peak Found	Not Found	Not Found	Not Found	Not Found	Not Found	Not Found	Not Found	Not Found	Not Found	Not Found	Not Found	Not Found	Not Found	Not Found	Not Found	Not Found	Peak Found	Not Found	Peak Found	Not Found	Not Found		1	0	0	0
FALSE	n/a	Medium	Master Protein	Q07955	Serine/arginine-rich splicing factor 1 OS=Homo sapiens OX=9606 GN=SRSF1 PE=1 SV=2		0.036	4	1	1	1	248	27.7	10.36	2.09		1	0								100	100	100	100		100		100					100	100	100	100			100				100	100		100			100	100															3.65839e-17	2.19466e-17	2.42936e-17	2.23663e-17		2.57075e-17		2.31936e-17					3.00898e-17	1.8467e-17	2.80185e-17	2.80945e-17			2.91126e-17				2.49855e-17	2.32383e-17		2.62462e-17			2.48327e-17	2.58646e-17																																																												202044	6668.81	7974.34	76644.2		46993.4		7680.81					5330	1430.21	3498.87	7726.82			5099.27				29836.9	94388.8		18371.7			4384.24	82451.3								Not Found	Not Found	Not Found	Not Found	Not Found	Not Found	Not Found	Not Found	High	Peak Found	Peak Found	Peak Found	Not Found	Peak Found	Not Found	Peak Found	Not Found	Not Found	Not Found	Not Found	Peak Found	Peak Found	Peak Found	Peak Found	Not Found	Not Found	Peak Found	Not Found	Not Found	Not Found	Peak Found	Peak Found	Not Found	Peak Found	Not Found	Not Found	Peak Found	Peak Found	Not Found	Not Found	Not Found	Not Found	Not Found	Not Found	Not Found		1	0	0	0
FALSE	n/a	Medium	Master Protein	P49755	Transmembrane emp24 domain-containing protein 10 OS=Homo sapiens OX=9606 GN=TMED10 PE=1 SV=2		0.036	5	1	2	1	219	25	7.44	2.08		1	0		100	100	100	100		100	100								100				100		100				100						100	100	100						100		100				3.83648e-17	3.95158e-17	3.91794e-17	3.36934e-17		3.86925e-17	3.65839e-17								2.47491e-17				3.00898e-17		2.80185e-17				2.91126e-17						2.04845e-17	2.62462e-17	2.39198e-17						2.5571e-17		2.35237e-17																																																	486105	128492	27164.2	802601		20211.7	394895								11928.2				4049.27		21223.8				149362						392382	19586.6	16778.4						8799.07		18447.1			Not Found	Not Found	High	Peak Found	Peak Found	High	Not Found	Peak Found	Peak Found	Not Found	Not Found	Not Found	Not Found	Not Found	Not Found	Not Found	Peak Found	Not Found	Not Found	Not Found	Peak Found	Not Found	Peak Found	Not Found	Not Found	Not Found	Peak Found	Not Found	Not Found	Not Found	Not Found	Not Found	Peak Found	Peak Found	Peak Found	Not Found	Not Found	Not Found	Not Found	Not Found	Peak Found	Not Found	Peak Found	Not Found	Not Found		1	0	0	0
FALSE	n/a	Medium	Master Protein	A8MYU2	Potassium channel subfamily U member 1 OS=Homo sapiens OX=9606 GN=KCNU1 PE=1 SV=2		0.036	1	1	1	1	1149	129.5	7.83	2.06		1	0		100	100		100												100									100																				3.83648e-17	3.95158e-17		3.36934e-17												2.32692e-17									2.91126e-17																																																																	1.75182e+06	368054		400695												57984.7									2057.34																			Not Found	Not Found	High	Peak Found	Not Found	Peak Found	Not Found	Not Found	Not Found	Not Found	Not Found	Not Found	Not Found	Not Found	Not Found	Not Found	Not Found	Peak Found	Not Found	Not Found	Not Found	Not Found	Not Found	Not Found	Not Found	Not Found	Peak Found	Not Found	Not Found	Not Found	Not Found	Not Found	Not Found	Not Found	Not Found	Not Found	Not Found	Not Found	Not Found	Not Found	Not Found	Not Found	Not Found	Not Found	Not Found		1	0	0	0	Phospho [S452; Y457]
FALSE	n/a	Medium	Master Protein	Q8IXJ6	NAD-dependent protein deacetylase sirtuin-2 OS=Homo sapiens OX=9606 GN=SIRT2 PE=1 SV=2		0.036	3	1	1	1	389	43.2	5.36	2.06		1	0			100		100		100	100															100																								3.95158e-17		3.36934e-17		3.86925e-17	3.65839e-17															2.80945e-17																																																																					40764.9		210157		17708.4	277478															5994.02																						Not Found	Not Found	Not Found	Peak Found	Not Found	Peak Found	Not Found	Peak Found	High	Not Found	Not Found	Not Found	Not Found	Not Found	Not Found	Not Found	Not Found	Not Found	Not Found	Not Found	Not Found	Not Found	Not Found	Peak Found	Not Found	Not Found	Not Found	Not Found	Not Found	Not Found	Not Found	Not Found	Not Found	Not Found	Not Found	Not Found	Not Found	Not Found	Not Found	Not Found	Not Found	Not Found	Not Found	Not Found	Not Found		1	0	0	0
FALSE	n/a	Medium	Master Protein	P10809	60 kDa heat shock protein, mitochondrial OS=Homo sapiens OX=9606 GN=HSPD1 PE=1 SV=2		0.037	3	1	1	1	573	61	5.87	2.05		1	0	0.01	36.118	11.873	13.363	31.474	0.01	0.763	55.675	0.01	0.01	0.01	0.01	0.01	0.01	0.01	0.01	0.01	0.01	0.01	0.01	0.01	0.01	0.01	0.01	0.01	0.01	0.01	0.01	0.01	0.01	0.01	0.01	0.01	0.01	0.01	0.01	0.01	0.01	0.01	0.01	0.01	0.01	0.01	0.01	1.58214e-17	0.376988	0.442996	0.376786	0.757419		0.993085	0.211191	2.19466e-17	2.42936e-17	2.23663e-17	2.38115e-17	2.57075e-17	2.12778e-17	2.31936e-17	2.47491e-17	2.32692e-17	1.51621e-17	2.46066e-17	3.00898e-17	1.8467e-17	2.80185e-17	2.80945e-17	2.15421e-17	2.38377e-17	2.91126e-17	3.09579e-17	3.19429e-17	2.23017e-17	2.49855e-17	2.32383e-17	2.04845e-17	2.62462e-17	2.39198e-17	2.67888e-17	2.48327e-17	2.58646e-17	2.56813e-17	2.60493e-17	2.5571e-17	2.49213e-17	2.35237e-17	2.32587e-17	1.73337e-17		0	0	0	0		0	0																																					10967.7		396125	130220	146559	345194		8369.72	610622																																					Peak Found	Not Found	Peak Found	High	Peak Found	Peak Found	Not Found	Peak Found	Peak Found	Not Found	Not Found	Not Found	Not Found	Not Found	Not Found	Not Found	Not Found	Not Found	Not Found	Not Found	Not Found	Not Found	Not Found	Not Found	Not Found	Not Found	Not Found	Not Found	Not Found	Not Found	Not Found	Not Found	Not Found	Not Found	Not Found	Not Found	Not Found	Not Found	Not Found	Not Found	Not Found	Not Found	Not Found	Not Found	Not Found		1	0	0	0
FALSE	n/a	Medium	Master Protein	P54136	Arginine--tRNA ligase, cytoplasmic OS=Homo sapiens OX=9606 GN=RARS PE=1 SV=2		0.037	2	1	1	1	660	75.3	6.68	2.05		1	0																																																																																																																																																																																		Not Found	Not Found	Not Found	Not Found	Not Found	High	Not Found	Not Found	Not Found	Not Found	Not Found	Not Found	Not Found	Not Found	Not Found	Not Found	Not Found	Not Found	Not Found	Not Found	Not Found	Not Found	Not Found	Not Found	Not Found	Not Found	Not Found	Not Found	Not Found	Not Found	Not Found	Not Found	Not Found	Not Found	Not Found	Not Found	Not Found	Not Found	Not Found	Not Found	Not Found	Not Found	Not Found	Not Found	Not Found		1	0	0	0
FALSE	n/a	Medium	Master Protein	P06729	T-cell surface antigen CD2 OS=Homo sapiens OX=9606 GN=CD2 PE=1 SV=2		0.037	4	1	1	1	351	39.4	9.63	2.05		1	0			100		100			100																						100			100		100		100							100			3.95158e-17		3.36934e-17			3.65839e-17																						2.49855e-17			2.62462e-17		2.67888e-17		2.58646e-17							1.73337e-17																																																3084.03		196141			106308																						9698.7			3586.65		3519.53		3007.88							1738.61	Not Found	Not Found	Not Found	Peak Found	Not Found	High	Not Found	Not Found	Peak Found	Not Found	Not Found	Not Found	Not Found	Not Found	Not Found	Not Found	Not Found	Not Found	Not Found	Not Found	Not Found	Not Found	Not Found	Not Found	Not Found	Not Found	Not Found	Not Found	Not Found	Not Found	Peak Found	Not Found	Not Found	Peak Found	Not Found	Peak Found	Not Found	Peak Found	Not Found	Not Found	Not Found	Not Found	Not Found	Not Found	Peak Found		1	0	0	0
FALSE	n/a	Medium	Master Protein	Q86VF7	Nebulin-related-anchoring protein OS=Homo sapiens OX=9606 GN=NRAP PE=1 SV=2		0.037	1	1	3	1	1730	197	9.2	2.05		1	0									100	100	100	100	100	100	100	100	100													100	100	100	100	100	100	100	100	100	100	100	100	100	100	100									2.19466e-17	2.42936e-17	2.23663e-17	2.38115e-17	2.57075e-17	2.12778e-17	2.31936e-17	2.47491e-17	2.32692e-17													2.49855e-17	2.32383e-17	2.04845e-17	2.62462e-17	2.39198e-17	2.67888e-17	2.48327e-17	2.58646e-17	2.56813e-17	2.60493e-17	2.5571e-17	2.49213e-17	2.35237e-17	2.32587e-17	1.73337e-17																																																						308020	916060	5686426	1.47552e+06	1.14921e+07	18379.1	758986	614728	140770													9312.6	5724.57	5550.31	3649.9	49199.8	5401.19	28149.5	32265.8	6157.32	99136.6	14914.5	14384.6	8638.75	9665.74	20053.7	Not Found	Not Found	Not Found	Not Found	Not Found	Not Found	Not Found	Not Found	Not Found	Peak Found	High	Peak Found	Peak Found	High	Peak Found	High	Peak Found	Peak Found	Not Found	Not Found	Not Found	Not Found	Not Found	Not Found	Not Found	Not Found	Not Found	Not Found	Not Found	Not Found	Peak Found	Peak Found	Peak Found	Peak Found	Peak Found	Peak Found	Peak Found	Peak Found	Peak Found	Peak Found	Peak Found	Peak Found	Peak Found	Peak Found	Peak Found		1	0	0	0
FALSE	n/a	Medium	Master Protein	Q9H1U4	Multiple epidermal growth factor-like domains protein 9 OS=Homo sapiens OX=9606 GN=MEGF9 PE=2 SV=3		0.037	1	1	1	1	602	62.9	5.67	2.05		1	0	0.01	0.01	25.708	76.418	0.01	0.01	8.408	100	0.01	0.01	0.01	0.01	0.01	0.01	0.897	0.01	0.01	0.01	0.01	0.01	1.197	0.01	1.688	0.01	62.717	2.991	1.196	0.01	0.01	0.01	0.01	7.152	0.695	0.01	0.01	0.01	0.01	0.01	0.01	0.01	0.01	0.01	0.01	0.01	1.58214e-17	3.83648e-17	0.151961	0.00525904	3.36934e-17		0.103604	3.65839e-17	2.19466e-17	2.42936e-17	2.23663e-17	2.38115e-17	2.57075e-17	2.12778e-17	0.949668	2.47491e-17	2.32692e-17	1.51621e-17	2.46066e-17	3.00898e-17	0.327519	2.80185e-17	0.847375	2.15421e-17	0.00162584	0.5771	0.871745	3.19429e-17	2.23017e-17	2.49855e-17	2.32383e-17	0.554873	0.851187	2.39198e-17	2.67888e-17	2.48327e-17	2.58646e-17	2.56813e-17	2.60493e-17	2.5571e-17	2.49213e-17	2.35237e-17	2.32587e-17	1.73337e-17			0	0			0	0							0						0		0		0	0	0					0	0												2982.46			76673.6	227912			25076.3	545185							2674.44						3571.05		5034.9		187050	8921.8	3565.9					21331.2	2071.77												Peak Found	Not Found	Not Found	Peak Found	High	Not Found	Not Found	Peak Found	Peak Found	Not Found	Not Found	Not Found	Not Found	Not Found	Not Found	Peak Found	Not Found	Not Found	Not Found	Not Found	Not Found	Peak Found	Not Found	Peak Found	Not Found	Peak Found	Peak Found	Peak Found	Not Found	Not Found	Not Found	Not Found	Peak Found	Peak Found	Not Found	Not Found	Not Found	Not Found	Not Found	Not Found	Not Found	Not Found	Not Found	Not Found	Not Found		1	0	0	0
FALSE	n/a	Medium	Master Protein	P84103	Serine/arginine-rich splicing factor 3 OS=Homo sapiens OX=9606 GN=SRSF3 PE=1 SV=1		0.038	5	1	1	1	164	19.3	11.65	2.04		1	0		100					100		100	100					100	100	100		100	100	100			100	100	100				100		100		100					100							3.83648e-17					3.86925e-17		2.19466e-17	2.42936e-17					2.31936e-17	2.47491e-17	2.32692e-17		2.46066e-17	3.00898e-17	1.8467e-17			2.15421e-17	2.38377e-17	2.91126e-17				2.49855e-17		2.04845e-17		2.39198e-17					2.60493e-17																																																				176015					3577.06		4641.65	5922.62					5166.95	2232.49	51351.4		2768.16	5496.06	3221.7			4871.24	1995.87	6319.13				26974.3		78747.4		54264.1					31311.4						Not Found	Not Found	High	Not Found	Not Found	Not Found	Not Found	Peak Found	Not Found	Peak Found	Peak Found	Not Found	Not Found	Not Found	Not Found	Peak Found	Peak Found	Peak Found	Not Found	Peak Found	Peak Found	Peak Found	Not Found	Not Found	Peak Found	Peak Found	Peak Found	Not Found	Not Found	Not Found	Peak Found	Not Found	Peak Found	Not Found	Peak Found	Not Found	Not Found	Not Found	Not Found	Peak Found	Not Found	Not Found	Not Found	Not Found	Not Found		1	0	0	0
FALSE	n/a	Medium	Master Protein	P54277	PMS1 protein homolog 1 OS=Homo sapiens OX=9606 GN=PMS1 PE=1 SV=1		0.038	2	1	2	1	932	105.8	6.67	2.04		1	0									100	100	100	100		100	100	100	100													100	100	100	100	100	100	100	100		100		100		100	100									2.19466e-17	2.42936e-17	2.23663e-17	2.38115e-17		2.12778e-17	2.31936e-17	2.47491e-17	2.32692e-17													2.49855e-17	2.32383e-17	2.04845e-17	2.62462e-17	2.39198e-17	2.67888e-17	2.48327e-17	2.58646e-17		2.60493e-17		2.49213e-17		2.32587e-17	1.73337e-17																																																						274652	2.37939e+06	266422	2.06624e+06		679504	1.27261e+06	700232	228936													17061.6	59169.3	356030	3209.16	184681	6527.19	3846.41	7675.56		57374.6		67268.9		62766.4	16554	Not Found	Not Found	Not Found	Not Found	Not Found	Not Found	Not Found	Not Found	Not Found	Peak Found	Peak Found	Peak Found	Peak Found	Not Found	High	Peak Found	Peak Found	Peak Found	Not Found	Not Found	Not Found	Not Found	Not Found	Not Found	Not Found	Not Found	Not Found	Not Found	Not Found	Not Found	Peak Found	Peak Found	High	Peak Found	Peak Found	Peak Found	Peak Found	Peak Found	Not Found	Peak Found	Not Found	Peak Found	Not Found	Peak Found	Peak Found		1	0	0	0	Phospho [S178]
FALSE	n/a	Medium	Master Protein	P49795	Regulator of G-protein signaling 19 OS=Homo sapiens OX=9606 GN=RGS19 PE=1 SV=1		0.038	4	1	1	1	217	24.6	5.62	2.03		1	0			100		100		100	100															100				100	100																			3.95158e-17		3.36934e-17		3.86925e-17	3.65839e-17															2.80945e-17				3.09579e-17	3.19429e-17																																																																104359		1.29054e+06		57643.4	907598															290060				102883	117577																	Not Found	Not Found	Not Found	Peak Found	Not Found	Peak Found	Not Found	Peak Found	High	Not Found	Not Found	Not Found	Not Found	Not Found	Not Found	Not Found	Not Found	Not Found	Not Found	Not Found	Not Found	Not Found	Not Found	Peak Found	Not Found	Not Found	Not Found	Peak Found	Peak Found	Not Found	Not Found	Not Found	Not Found	Not Found	Not Found	Not Found	Not Found	Not Found	Not Found	Not Found	Not Found	Not Found	Not Found	Not Found	Not Found		1	0	0	0
FALSE	n/a	Medium	Master Protein	P15090	Fatty acid-binding protein, adipocyte OS=Homo sapiens OX=9606 GN=FABP4 PE=1 SV=3		0.039	7	1	2	1	132	14.7	7.14	2.02		1	0	0.01	17.237	3.021	5.253	0.01	0.01	0.985	2.427	1.105	0.52	0.01	0.01	0.01	0.211	0.01	0.075	0.01	0.01	0.757	2.124	0.567	0.01	0.276	0.01	0.01	0.01	4.003	0.564	1.493	100	0.381	0.01	0.424	0.01	0.308	0.329	0.455	0.215	0.01	0.152	0.01	0.098	0.01	0.01	1.58214e-17	0.832573	0.959033	0.822268	3.36934e-17		0.917974	0.41934	0.928485	0.72099	2.23663e-17	2.38115e-17	2.57075e-17	0.556202	2.31936e-17	0.542562	2.32692e-17	1.51621e-17	0.539512	0.529991	0.485953	2.80185e-17	0.737336	2.15421e-17	2.38377e-17	2.91126e-17	0.494474	0.938665	0.923946	2.49855e-17	0.773298	2.04845e-17	0.948298	2.39198e-17	0.943667	0.959773	0.903324	0.679888	2.60493e-17	0.746102	2.49213e-17	0.625152	2.32587e-17	1.73337e-17		0	0	0			0	0	0	0				0		0			0	0	0		0				0	0	0	0	0		0		0	0	0	0		0		0			27469.9		473507	82979.5	144287			27062	66665.9	30346.9	14295.8				5793.48		2067.07			20802.4	58334.1	15585		7574.84				109973	15497.1	41022.4	11975673	10463.6		11653.4		8465.87	9046.41	12509.8	5918.31		4181.73		2684.55			Peak Found	Not Found	High	Peak Found	High	Not Found	Not Found	Peak Found	Peak Found	Peak Found	Peak Found	Not Found	Not Found	Not Found	Peak Found	Not Found	Peak Found	Not Found	Not Found	Peak Found	Peak Found	Peak Found	Not Found	Peak Found	Not Found	Not Found	Not Found	Peak Found	Peak Found	Peak Found	Peak Found	Peak Found	Not Found	Peak Found	Not Found	Peak Found	Peak Found	Peak Found	Peak Found	Not Found	Peak Found	Not Found	Peak Found	Not Found	Not Found		1	0	0	0
FALSE	n/a	Medium	Master Protein	Q8WXI8	C-type lectin domain family 4 member D OS=Homo sapiens OX=9606 GN=CLEC4D PE=1 SV=2		0.039	5	1	1	1	215	24.7	7.99	2.01		1	0	0.118	49.409	0.01	0.01	5.375	0.01	0.01	8.794	0.01	0.01	0.01	0.01	12.592	0.01	0.01	0.24	0.01	0.01	0.126	0.01	0.01	0.01	0.01	0.153	0.11	0.01	0.55	1.057	0.01	0.01	0.01	0.01	0.621	0.17	0.01	0.201	2.186	0.01	0.01	0.01	0.01	0.01	0.01	0.01	0.947984	0.166284	3.95158e-17	3.91794e-17	0.470601		3.86925e-17	0.975539	2.19466e-17	2.42936e-17	2.23663e-17	2.38115e-17	0.369048	2.12778e-17	2.31936e-17	0.810358	2.32692e-17	1.51621e-17	0.928058	3.00898e-17	1.8467e-17	2.80185e-17	2.80945e-17	0.983203	0.874189	2.91126e-17	0.944508	0.925696	2.23017e-17	2.49855e-17	2.32383e-17	2.04845e-17	0.842029	0.800465	2.67888e-17	0.93645	0.772044	2.56813e-17	2.60493e-17	2.5571e-17	2.49213e-17	2.35237e-17	2.32587e-17	1.73337e-17	0	0			0			0					0			0			0					0	0		0	0					0	0		0	0								28875.1	3402.74	1.42668e+06			155203			253921					363583			6931.92			3644.85					4413.31	3184.59		15880.5	30530.2					17939.6	4904.52		5806.9	63109.7								Peak Found	Peak Found	Peak Found	Not Found	Not Found	Peak Found	Not Found	Not Found	High	Not Found	Not Found	Not Found	Not Found	Peak Found	Not Found	Not Found	Peak Found	Not Found	Not Found	Peak Found	Not Found	Not Found	Not Found	Not Found	Peak Found	Peak Found	Not Found	Peak Found	Peak Found	Not Found	Not Found	Not Found	Not Found	Peak Found	Peak Found	Not Found	Peak Found	Peak Found	Not Found	Not Found	Not Found	Not Found	Not Found	Not Found	Not Found		1	0	0	0
FALSE	n/a	Medium	Master Protein	Q16666	Gamma-interferon-inducible protein 16 OS=Homo sapiens OX=9606 GN=IFI16 PE=1 SV=3		0.039	2	1	3	1	785	88.2	9.28	2		1	0		100	100	100	100		100	100	100	100	100	100	100		100		100							100										100		100	100		100		100					3.83648e-17	3.95158e-17	3.91794e-17	3.36934e-17		3.86925e-17	3.65839e-17	2.19466e-17	2.42936e-17	2.23663e-17	2.38115e-17	2.57075e-17		2.31936e-17		2.32692e-17							2.15421e-17										2.39198e-17		2.48327e-17	2.58646e-17		2.60493e-17		2.49213e-17																																																		1110713	102252	144723	688883		11441.9	207133	66012.3	91552.6	450348	78015.2	30225.4		11202.5		6489.63							16874.8										88342.9		16354	35132.2		808020		5497.43				Not Found	Not Found	Peak Found	Peak Found	High	Peak Found	Not Found	Peak Found	Peak Found	Peak Found	Peak Found	High	Peak Found	Peak Found	Not Found	Peak Found	Not Found	Peak Found	Not Found	Not Found	Not Found	Not Found	Not Found	Not Found	Peak Found	Not Found	Not Found	Not Found	Not Found	Not Found	Not Found	Not Found	Not Found	Not Found	Peak Found	Not Found	Peak Found	Peak Found	Not Found	Peak Found	Not Found	Peak Found	Not Found	Not Found	Not Found		1	0	0	0
FALSE	n/a	Medium	Master Protein	O94973	AP-2 complex subunit alpha-2 OS=Homo sapiens OX=9606 GN=AP2A2 PE=1 SV=2		0.04	2	2	2	1	939	103.9	6.96	2		2	0		100	100	100	100		100	100	100		100		100				100				100				100							100				100										3.83648e-17	3.95158e-17	3.91794e-17	3.36934e-17		3.86925e-17	3.65839e-17	2.19466e-17		2.23663e-17		2.57075e-17				2.32692e-17				1.8467e-17				2.38377e-17							2.04845e-17				2.48327e-17																																																							227984	47986.2	37976	259727		14448.1	270897	2566.29		43261.2		12340.8				25906.6				3634.86				14235.6							257617				10177									Not Found	Not Found	Peak Found	Peak Found	Peak Found	Peak Found	Not Found	Peak Found	High	Peak Found	Not Found	Peak Found	Not Found	Peak Found	Not Found	Not Found	Not Found	Peak Found	Not Found	Not Found	Not Found	Peak Found	Not Found	Not Found	Not Found	Peak Found	Not Found	Not Found	Not Found	Not Found	Not Found	Not Found	Peak Found	Not Found	Not Found	Not Found	Peak Found	Not Found	Not Found	Not Found	Not Found	Not Found	Not Found	Not Found	Not Found		1	0	0	0
FALSE	n/a	Medium	Master Protein	P0C869	Cytosolic phospholipase A2 beta OS=Homo sapiens OX=9606 GN=PLA2G4B PE=1 SV=2		0.04	1	1	1	1	781	87.9	5.96	1.98		1	0	3.688	0.01	0.01	0.01	0.01	0.01	0.01	0.01	0.01	1.981	0.01	0.01	0.01	0.01	0.01	0.01	0.01	0.01	0.01	0.018	0.01	0.01	0.058	0.01	0.01	0.01	0.01	0.01	0.01	0.01	0.01	0.01	0.01	0.01	0.01	0.01	0.01	0.01	0.01	0.01	0.01	0.01	0.01	0.01	0.0519844	3.83648e-17	3.95158e-17	3.91794e-17	3.36934e-17		3.86925e-17	3.65839e-17	2.19466e-17	0.898606	2.23663e-17	2.38115e-17	2.57075e-17	2.12778e-17	2.31936e-17	2.47491e-17	2.32692e-17	1.51621e-17	2.46066e-17	0.0794023	1.8467e-17	2.80185e-17	0.199641	2.15421e-17	2.38377e-17	2.91126e-17	3.09579e-17	3.19429e-17	2.23017e-17	2.49855e-17	2.32383e-17	2.04845e-17	2.62462e-17	2.39198e-17	2.67888e-17	2.48327e-17	2.58646e-17	2.56813e-17	2.60493e-17	2.5571e-17	2.49213e-17	2.35237e-17	2.32587e-17	1.73337e-17	0									0									0	0			0																						477550	1.76131e+06									945933									3427.39	8449.11			27622.8																						Peak Found	Peak Found	Not Found	Not Found	Not Found	Not Found	Not Found	Not Found	Not Found	Not Found	High	Not Found	Not Found	Not Found	Not Found	Not Found	Not Found	Not Found	Not Found	Peak Found	Peak Found	Not Found	Not Found	Peak Found	Not Found	Not Found	Not Found	Not Found	Not Found	Not Found	Not Found	Not Found	Not Found	Not Found	Not Found	Not Found	Not Found	Not Found	Not Found	Not Found	Not Found	Not Found	Not Found	Not Found	Not Found		1	0	0	0
FALSE	n/a	Medium	Master Protein	Q96LI6	Heat shock transcription factor, Y-linked OS=Homo sapiens OX=9606 GN=HSFY1 PE=1 SV=1		0.04	3	1	2	1	401	45.1	7.18	1.98		1	0										100	100	100		100			100												100	100	100	100			100	100					100		100											2.42936e-17	2.23663e-17	2.38115e-17		2.12778e-17			2.32692e-17												2.23017e-17	2.49855e-17	2.32383e-17	2.04845e-17			2.67888e-17	2.48327e-17					2.49213e-17		2.32587e-17																																																								475248	40236.3	81416.4		58690.4			155821												3465.71	83323.2	100121	10703			28888.8	26406.8					11311.8		24363.3		Not Found	Not Found	Not Found	Not Found	Not Found	Not Found	Not Found	Not Found	Not Found	Not Found	Peak Found	Peak Found	Peak Found	Not Found	Peak Found	Not Found	Not Found	Peak Found	Not Found	Not Found	Not Found	Not Found	Not Found	Not Found	Not Found	Not Found	Not Found	Not Found	Not Found	Peak Found	High	High	Peak Found	Not Found	Not Found	Peak Found	Peak Found	Not Found	Not Found	Not Found	Not Found	Peak Found	Not Found	Peak Found	Not Found		1	0	0	0
FALSE	n/a	Medium	Master Protein	P11277	Spectrin beta chain, erythrocytic OS=Homo sapiens OX=9606 GN=SPTB PE=1 SV=5		0.04	1	2	2	1	2137	246.3	5.27	1.98		2	0					100				100			100		100						100		100	100					100														100							3.36934e-17				2.19466e-17			2.38115e-17		2.12778e-17						3.00898e-17		2.80185e-17	2.80945e-17					3.19429e-17														2.35237e-17																																																				172187				382547			1.73393e+06		1.70022e+06						18996.3		2508.86	10025.2					23377.6														29958.8			Not Found	Not Found	Not Found	Not Found	Not Found	High	Not Found	Not Found	Not Found	Peak Found	Not Found	Not Found	Peak Found	Not Found	Peak Found	Not Found	Not Found	Not Found	Not Found	Not Found	Peak Found	Not Found	Peak Found	Peak Found	Not Found	Not Found	Not Found	Not Found	Peak Found	Not Found	Not Found	Not Found	Not Found	Not Found	Not Found	Not Found	Not Found	Not Found	Not Found	Not Found	Not Found	Not Found	Peak Found	Not Found	Not Found		1	0	0	0
FALSE	n/a	Medium	Master Protein	Q9NRR3	CDC42 small effector protein 2 OS=Homo sapiens OX=9606 GN=CDC42SE2 PE=1 SV=1		0.041	23	1	1	1	84	9.2	8.35	1.98		1	0			100	100	100		100	100						100				100		100					100	100		100	100																		3.95158e-17	3.91794e-17	3.36934e-17		3.86925e-17	3.65839e-17						2.12778e-17				1.51621e-17		3.00898e-17					2.38377e-17	2.91126e-17		3.19429e-17	2.23017e-17																																																															47340.7	124796	442879		35040.9	325185						120852				1203.96		8608.92					14787.5	5491.67		7719.13	99071.8																Not Found	Not Found	Not Found	Peak Found	Peak Found	Peak Found	Not Found	Peak Found	High	Not Found	Not Found	Not Found	Not Found	Not Found	Peak Found	Not Found	Not Found	Not Found	Peak Found	Not Found	Peak Found	Not Found	Not Found	Not Found	Not Found	Peak Found	Peak Found	Not Found	Peak Found	Peak Found	Not Found	Not Found	Not Found	Not Found	Not Found	Not Found	Not Found	Not Found	Not Found	Not Found	Not Found	Not Found	Not Found	Not Found	Not Found		1	0	0	0
FALSE	n/a	Medium	Master Protein	P62854	40S ribosomal protein S26 OS=Homo sapiens OX=9606 GN=RPS26 PE=1 SV=3		0.041	8	1	1	1	115	13	11	1.96		1	0	0.01	52.014	5.015	10.97	27.116	0.01	0.729	15.441	0.01	0.01	0.01	0.073	0.01	0.01	0.01	0.01	0.01	0.01	0.01	0.01	0.01	5.328	0.01	0.01	0.01	11.637	0.01	0.01	0.01	0.01	0.01	0.01	0.01	0.049	0.01	0.01	0.271	0.01	0.314	0.039	0.01	0.092	0.045	0.01	1.58214e-17	0.146456	0.799425	0.437024	0.841064		0.993085	0.860906	2.19466e-17	2.42936e-17	2.23663e-17	0.223214	2.57075e-17	2.12778e-17	2.31936e-17	2.47491e-17	2.32692e-17	1.51621e-17	2.46066e-17	3.00898e-17	1.8467e-17	0.244627	2.80945e-17	2.15421e-17	2.38377e-17	0.14986	3.09579e-17	3.19429e-17	2.23017e-17	2.49855e-17	2.32383e-17	2.04845e-17	2.62462e-17	0.3908	2.67888e-17	2.48327e-17	0.749343	2.56813e-17	0.699099	0.254152	2.49213e-17	0.596519	0.26644	1.73337e-17		0	0	0	0		0	0				0										0				0								0			0		0	0		0	0		30904.9		1.6075e+06	155002	339015	838012		22530.8	477196				2267.28										164665				359651								1512.15			8389.05		9697.65	1189.99		2829.24	1375.43		Peak Found	Not Found	Peak Found	Peak Found	Peak Found	Peak Found	Not Found	Peak Found	High	Not Found	Not Found	Not Found	Peak Found	Not Found	Not Found	Not Found	Not Found	Not Found	Not Found	Not Found	Not Found	Not Found	Peak Found	Not Found	Not Found	Not Found	Peak Found	Not Found	Not Found	Not Found	Not Found	Not Found	Not Found	Not Found	Peak Found	Not Found	Not Found	Peak Found	Not Found	Peak Found	Peak Found	Not Found	Peak Found	Peak Found	Not Found		1	0	0	0
FALSE	n/a	Medium	Master Protein	B1AJZ9	Forkhead-associated domain-containing protein 1 OS=Homo sapiens OX=9606 GN=FHAD1 PE=2 SV=2		0.041	0	1	1	1	1412	161.8	6.95	1.96		1	0	0.01	5.594	0.984	0.705	0.01	0.423	0.302	2.852	0.017	0.325	1.861	0.262	1.478	0.01	0.01	0.01	0.01	0.01	0.01	0.01	0.01	2.146	0.01	0.328	5.873	0.01	0.01	0.01	0.01	0.043	0.056	0.01	0.052	0.01	0.024	0.02	0.026	0.032	0.195	0.01	0.01	0.01	0.01	0.01	1.58214e-17	0.823627	0.705588	0.411267	3.36934e-17		0.748979	0.486588	0.025608	0.542645	0.990682	0.447436	0.952535	2.12778e-17	2.31936e-17	2.47491e-17	2.32692e-17	1.51621e-17	2.46066e-17	3.00898e-17	1.8467e-17	0.52401	2.80945e-17	0.765221	0.0509492	2.91126e-17	3.09579e-17	3.19429e-17	2.23017e-17	0.138384	0.211403	2.04845e-17	0.448541	2.39198e-17	0.0998479	0.229318	0.0777516	0.11131	0.522006	2.5571e-17	2.49213e-17	2.35237e-17	2.32587e-17	1.73337e-17		0	0	0		0	0	0	0	0	0	0	0									0		0	0					0	0		0		0	0	0	0	0						79972.1		447373	78705.8	56399.5		33853	24150.1	228050	1390.17	25973	148845	20918.4	118219									171653		26252.8	469656					3403.08	4499.41		4161.87		1929.62	1615.93	2060.28	2540.75	15614.4						Peak Found	Not Found	Peak Found	Peak Found	Peak Found	Not Found	Peak Found	Peak Found	Peak Found	Peak Found	Peak Found	Peak Found	Peak Found	Peak Found	Not Found	Not Found	Not Found	Not Found	Not Found	Not Found	Not Found	Not Found	Peak Found	Not Found	Peak Found	High	Not Found	Not Found	Not Found	Not Found	Peak Found	Peak Found	Not Found	Peak Found	Not Found	Peak Found	Peak Found	Peak Found	Peak Found	Peak Found	Not Found	Not Found	Not Found	Not Found	Not Found		1	0	0	0
FALSE	n/a	Medium	Master Protein	Q8IVF6	Ankyrin repeat domain-containing protein 18A OS=Homo sapiens OX=9606 GN=ANKRD18A PE=2 SV=3		0.041	1	1	1	1	992	115.5	7.83	1.95		1	0	0.01	2.923	0.01	0.244	0.01	0.01	0.01	1.082	0.01	0.01	0.01	0.01	0.165	0.01	0.01	0.01	0.011	0.01	0.01	0.26	0.018	0.01	0.01	0.01	2.014	3.905	0.01	0.01	0.014	0.065	0.01	0.01	0.01	0.01	0.02	0.01	0.012	0.01	0.031	0.01	0.01	0.01	0.01	0.701	1.58214e-17	0.308574	3.95158e-17	0.0378834	3.36934e-17		3.86925e-17	0.0937979	2.19466e-17	2.42936e-17	2.23663e-17	2.38115e-17	0.215077	2.12778e-17	2.31936e-17	2.47491e-17	0.00282515	1.51621e-17	2.46066e-17	0.940264	0.443516	2.80185e-17	2.80945e-17	2.15421e-17	0.220445	0.338196	3.09579e-17	3.19429e-17	0.00344748	0.22411	2.32383e-17	2.04845e-17	2.62462e-17	2.39198e-17	0.0672739	2.48327e-17	0.0285735	2.56813e-17	0.0523218	2.5571e-17	2.49213e-17	2.35237e-17	2.32587e-17	0.949414		0		0				0		0		0	0			0	0			0	0				0	0			0	0					0		0		0				0	0	228025		666555		55546.2				246654		1460.84		1727.38	37526.5			847.933	2423.94			59207.6	4084.19				459259	890546			3224.95	14905.7					4518.81		2823.72		6964.51				2010.34	159954	Peak Found	Not Found	High	Not Found	Peak Found	Not Found	Not Found	Not Found	Peak Found	Not Found	Peak Found	Not Found	Peak Found	Peak Found	Not Found	Not Found	Peak Found	Peak Found	Not Found	Not Found	Peak Found	Peak Found	Not Found	Not Found	Not Found	Peak Found	Peak Found	Not Found	Not Found	Peak Found	Peak Found	Not Found	Not Found	Not Found	Not Found	Peak Found	Not Found	Peak Found	Not Found	Peak Found	Not Found	Not Found	Not Found	Peak Found	Peak Found		1	0	0	0
FALSE	n/a	Medium	Master Protein	O14974	Protein phosphatase 1 regulatory subunit 12A OS=Homo sapiens OX=9606 GN=PPP1R12A PE=1 SV=1		0.044	1	1	4	1	1030	115.2	5.4	1.94		1	0	0.01	0.01	0.01	0.01	0.01	0.01	0.01	0.01	4.362	8.858	27.082	25.567	5.986	0.657	0.106	0.01	0.222	0.171	1.621	0.01	9.267	0.621	0.871	51.171	1.035	0.01	0.01	0.01	2.857	9.558	20.279	0.01	0.01	0.01	0.01	0.434	0.01	0.132	38.181	0.24	0.01	0.545	0.658	0.01	1.58214e-17	3.83648e-17	3.95158e-17	3.91794e-17	3.36934e-17		3.86925e-17	3.65839e-17	0.70486	0.680979	0.135489	0.441715	0.660039	0.848219	0.544192	2.47491e-17	0.417822	0.363353	0.293296	3.00898e-17	0.00745552	0.857349	0.982952	5.65312e-05	0.582446	2.91126e-17	3.09579e-17	3.19429e-17	0.914392	0.315127	0.0970047	2.04845e-17	2.62462e-17	2.39198e-17	2.67888e-17	0.935163	2.58646e-17	0.513451	0.0165498	0.879425	2.49213e-17	0.860151	0.996756	1.73337e-17									0	0	0	0	0	0	0		0	0	0		0	0	0	0	0				0	0	0					0		0	0	0		0	0		11203.9									48866.6	99242.1	303421	286447	67067.1	7365.04	1191.99		2487.06	1920.8	18163.7		103824	6959.06	9757.47	573313	11591.3				32012.8	107088	227209					4863.82		1478.76	427776	2694.46		6102.86	7373.68		Peak Found	Not Found	Not Found	Not Found	Not Found	Not Found	Not Found	Not Found	Not Found	Peak Found	Peak Found	High	High	Peak Found	Peak Found	Peak Found	Not Found	Peak Found	Peak Found	Peak Found	Not Found	Peak Found	Peak Found	Peak Found	High	Peak Found	Not Found	Not Found	Not Found	Peak Found	Peak Found	High	Not Found	Not Found	Not Found	Not Found	Peak Found	Not Found	Peak Found	Peak Found	Peak Found	Not Found	Peak Found	Peak Found	Not Found		1	0	0	0
FALSE	n/a	Medium	Master Protein	P25713	Metallothionein-3 OS=Homo sapiens OX=9606 GN=MT3 PE=1 SV=1		0.045	16	1	1	1	68	6.9	4.84	1.93		1	0	0.01	0.636	7.632	0.84	0.952	0.01	0.01	0.01	0.821	2.604	0.01	0.01	0.01	0.01	0.01	0.01	0.01	0.01	0.01	0.01	0.01	0.01	0.01	0.4	0.01	0.01	0.01	0.01	0.01	0.296	0.01	3.14	0.129	0.01	0.01	0.01	0.01	0.01	0.01	0.01	0.01	0.01	0.01	0.01	1.58214e-17	0.0195128	0.645726	0.533726	0.00634222		3.86925e-17	3.65839e-17	0.882871	0.963102	2.23663e-17	2.38115e-17	2.57075e-17	2.12778e-17	2.31936e-17	2.47491e-17	2.32692e-17	1.51621e-17	2.46066e-17	3.00898e-17	1.8467e-17	2.80185e-17	2.80945e-17	0.786597	2.38377e-17	2.91126e-17	3.09579e-17	3.19429e-17	2.23017e-17	0.70047	2.32383e-17	0.819538	0.754946	2.39198e-17	2.67888e-17	2.48327e-17	2.58646e-17	2.56813e-17	2.60493e-17	2.5571e-17	2.49213e-17	2.35237e-17	2.32587e-17	1.73337e-17		0	0	0	0				0	0														0						0		0	0												19372.2		12315.3	147841	16280.9	18448.1				15913.9	50437.5														7739.96						5736.95		60825.8	2498.04												Peak Found	Not Found	Peak Found	High	Peak Found	Peak Found	Not Found	Not Found	Not Found	Peak Found	Peak Found	Not Found	Not Found	Not Found	Not Found	Not Found	Not Found	Not Found	Not Found	Not Found	Not Found	Not Found	Not Found	Not Found	Peak Found	Not Found	Not Found	Not Found	Not Found	Not Found	Peak Found	Not Found	Peak Found	Peak Found	Not Found	Not Found	Not Found	Not Found	Not Found	Not Found	Not Found	Not Found	Not Found	Not Found	Not Found		1	0	0	0
FALSE	n/a	Medium	Master Protein	P15428	15-hydroxyprostaglandin dehydrogenase [NAD(+)] OS=Homo sapiens OX=9606 GN=HPGD PE=1 SV=1		0.045	5	1	1	1	266	29	5.86	1.92		1	0										100													100					100		100																								2.42936e-17													2.80945e-17					3.19429e-17		2.49855e-17																																																																					291898													26944.7					45127.9		96315.4															Not Found	Not Found	Not Found	Not Found	Not Found	Not Found	Not Found	Not Found	Not Found	Not Found	High	Not Found	Not Found	Not Found	Not Found	Not Found	Not Found	Not Found	Not Found	Not Found	Not Found	Not Found	Not Found	Peak Found	Not Found	Not Found	Not Found	Not Found	Peak Found	Not Found	Peak Found	Not Found	Not Found	Not Found	Not Found	Not Found	Not Found	Not Found	Not Found	Not Found	Not Found	Not Found	Not Found	Not Found	Not Found		1	0	0	0
FALSE	n/a	Medium	Master Protein	Q8N5M4	Tetratricopeptide repeat protein 9C OS=Homo sapiens OX=9606 GN=TTC9C PE=1 SV=1		0.045	6	1	1	1	171	20	8.92	1.92		1	0		100	100	100	100		100	100												100			100			100	100																			3.83648e-17	3.95158e-17	3.91794e-17	3.36934e-17		3.86925e-17	3.65839e-17												3.00898e-17			2.80945e-17			2.91126e-17	3.09579e-17																																																																739785	692025	430660	3.77875e+06		150257	1.34906e+06												24126.5			21537.2			19564.9	58628.6																		Not Found	Not Found	Peak Found	High	Peak Found	Peak Found	Not Found	Peak Found	Peak Found	Not Found	Not Found	Not Found	Not Found	Not Found	Not Found	Not Found	Not Found	Not Found	Not Found	Not Found	Peak Found	Not Found	Not Found	Peak Found	Not Found	Not Found	Peak Found	Peak Found	Not Found	Not Found	Not Found	Not Found	Not Found	Not Found	Not Found	Not Found	Not Found	Not Found	Not Found	Not Found	Not Found	Not Found	Not Found	Not Found	Not Found		1	0	0	0
FALSE	n/a	Medium	Master Protein	Q12830	Nucleosome-remodeling factor subunit BPTF OS=Homo sapiens OX=9606 GN=BPTF PE=1 SV=3		0.047	0	1	1	1	3046	338.1	6.54	1.91		1	0				100			100												100							100	100		100		100	100	100	100		100							100					3.91794e-17			3.86925e-17												2.46066e-17							2.91126e-17	3.09579e-17		2.23017e-17		2.32383e-17	2.04845e-17	2.62462e-17	2.39198e-17		2.48327e-17							2.32587e-17																																																		69142.9			5668.69												2266.96							6963.67	8929.47		213896		452086	1078835	85142.5	60583.6		45469.4							83384.2		Not Found	Not Found	Not Found	Not Found	Peak Found	Not Found	Not Found	Peak Found	Not Found	Not Found	Not Found	Not Found	Not Found	Not Found	Not Found	Not Found	Not Found	Not Found	Not Found	Peak Found	Not Found	Not Found	Not Found	Not Found	Not Found	Not Found	Peak Found	Peak Found	Not Found	Peak Found	Not Found	Peak Found	High	Peak Found	Peak Found	Not Found	Peak Found	Not Found	Not Found	Not Found	Not Found	Not Found	Not Found	Peak Found	Not Found		1	0	0	0
FALSE	n/a	Medium	Master Protein	P83731	60S ribosomal protein L24 OS=Homo sapiens OX=9606 GN=RPL24 PE=1 SV=1		0.047	5	1	2	1	157	17.8	11.25	1.91		1	0	0.01	0.553	0.545	0.01	0.01	0.01	0.306	2.857	0.01	0.01	0.455	0.233	0.198	0.01	0.01	0.01	0.01	0.01	0.01	0.015	0.01	0.01	0.01	0.01	0.01	0.026	0.06	0.01	0.01	0.177	0.01	0.09	0.593	0.01	0.01	0.01	0.01	0.01	0.01	0.353	0.01	0.01	0.01	0.01	1.58214e-17	0.00979387	0.303044	3.91794e-17	3.36934e-17		0.655329	0.385999	2.19466e-17	2.42936e-17	0.474279	0.291822	0.30318	2.12778e-17	2.31936e-17	2.47491e-17	2.32692e-17	1.51621e-17	2.46066e-17	0.0552746	1.8467e-17	2.80185e-17	2.80945e-17	2.15421e-17	2.38377e-17	0.226769	0.201764	3.19429e-17	2.23017e-17	0.532305	2.32383e-17	0.190822	0.759482	2.39198e-17	2.67888e-17	2.48327e-17	2.58646e-17	2.56813e-17	2.60493e-17	0.955223	2.49213e-17	2.35237e-17	2.32587e-17	1.73337e-17		0	0				0	0			0	0	0							0						0	0			0		0	0							0					333277		184200	181571				101932	952254			151548	77714.8	66091.6							4839.05						8656.06	19958.5			58934.6		29924.6	197686							117788					Peak Found	Not Found	High	Peak Found	Not Found	Not Found	Not Found	Peak Found	High	Not Found	Not Found	Peak Found	Peak Found	Peak Found	Not Found	Not Found	Not Found	Not Found	Not Found	Not Found	Peak Found	Not Found	Not Found	Not Found	Not Found	Not Found	Peak Found	Peak Found	Not Found	Not Found	Peak Found	Not Found	Peak Found	Peak Found	Not Found	Not Found	Not Found	Not Found	Not Found	Not Found	Peak Found	Not Found	Not Found	Not Found	Not Found		1	0	0	0
FALSE	n/a	Medium	Master Protein	Q9UBF6	RING-box protein 2 OS=Homo sapiens OX=9606 GN=RNF7 PE=1 SV=1		0.047	11	1	1	1	113	12.7	5.44	1.91		1	0	0.01	15.477	0.01	5.151	0.01	0.01	0.01	0.01	0.01	0.01	2.914	0.607	1.511	0.01	0.01	0.01	0.01	0.01	0.131	0.229	0.01	0.01	0.01	0.01	0.067	0.294	0.01	0.947	13.21	2.546	0.01	27.318	0.01	0.01	0.01	0.01	0.01	0.01	0.01	0.01	0.01	0.01	0.01	0.01	1.58214e-17	0.876969	3.95158e-17	0.827232	3.36934e-17		3.86925e-17	3.65839e-17	2.19466e-17	2.42936e-17	0.877194	0.702925	0.968496	2.12778e-17	2.31936e-17	2.47491e-17	2.32692e-17	1.51621e-17	0.936929	0.837508	1.8467e-17	2.80185e-17	2.80945e-17	2.15421e-17	0.727223	0.90445	3.09579e-17	0.946885	0.437296	0.761787	2.32383e-17	0.165598	2.62462e-17	2.39198e-17	2.67888e-17	2.48327e-17	2.58646e-17	2.56813e-17	2.60493e-17	2.5571e-17	2.49213e-17	2.35237e-17	2.32587e-17	1.73337e-17		0		0							0	0	0						0	0					0	0		0	0	0		0													31168.6		482403		160549							90821.4	18909.8	47085.3						4085.51	7140.64					2082.05	9175.11		29501.4	411734	79347		851479													Peak Found	Not Found	High	Not Found	Peak Found	Not Found	Not Found	Not Found	Not Found	Not Found	Not Found	Peak Found	Peak Found	Peak Found	Not Found	Not Found	Not Found	Not Found	Not Found	Peak Found	Peak Found	Not Found	Not Found	Not Found	Not Found	Peak Found	Peak Found	Not Found	Peak Found	Peak Found	Peak Found	Not Found	Peak Found	Not Found	Not Found	Not Found	Not Found	Not Found	Not Found	Not Found	Not Found	Not Found	Not Found	Not Found	Not Found		1	0	0	0
FALSE	n/a	Medium	Master Protein	P41271	Neuroblastoma suppressor of tumorigenicity 1 OS=Homo sapiens OX=9606 GN=NBL1 PE=1 SV=2		0.047	4	1	1	1	181	19.4	5.29	1.91		1	0	0.098	0.01	9.175	0.01	0.01	0.01	1.285	11.632	0.01	0.01	0.01	0.01	0.01	0.01	0.191	0.24	0.01	0.01	0.01	0.01	0.01	0.01	0.01	0.01	0.01	0.01	0.01	1.915	0.01	0.01	0.01	0.01	0.01	0.01	0.01	0.01	0.01	0.01	0.01	0.01	0.01	0.01	0.01	0.01	0.875624	3.83648e-17	0.495127	3.91794e-17	3.36934e-17		0.82924	0.969818	2.19466e-17	2.42936e-17	2.23663e-17	2.38115e-17	2.57075e-17	2.12778e-17	0.668959	0.813881	2.32692e-17	1.51621e-17	2.46066e-17	3.00898e-17	1.8467e-17	2.80185e-17	2.80945e-17	2.15421e-17	2.38377e-17	2.91126e-17	3.09579e-17	0.790362	2.23017e-17	2.49855e-17	2.32383e-17	2.04845e-17	2.62462e-17	2.39198e-17	2.67888e-17	2.48327e-17	2.58646e-17	2.56813e-17	2.60493e-17	2.5571e-17	2.49213e-17	2.35237e-17	2.32587e-17	1.73337e-17	0		0				0	0							0	0												0																	28385.2	2775.33		260447				36484.8	330165							5410.52	6825.61												54355.1																	Peak Found	Peak Found	Not Found	Peak Found	Not Found	Not Found	Not Found	Peak Found	High	Not Found	Not Found	Not Found	Not Found	Not Found	Not Found	Peak Found	Peak Found	Not Found	Not Found	Not Found	Not Found	Not Found	Not Found	Not Found	Not Found	Not Found	Not Found	Not Found	Peak Found	Not Found	Not Found	Not Found	Not Found	Not Found	Not Found	Not Found	Not Found	Not Found	Not Found	Not Found	Not Found	Not Found	Not Found	Not Found	Not Found		1	0	0	0
FALSE	n/a	Medium	Master Protein	P50151	Guanine nucleotide-binding protein G(I)/G(S)/G(O) subunit gamma-10 OS=Homo sapiens OX=9606 GN=GNG10 PE=1 SV=1		0.047	26	1	1	1	68	7.2	7.85	1.9		1	0																																																																																																																																																																																		Not Found	Not Found	Not Found	Not Found	Not Found	Not Found	Not Found	Not Found	High	Not Found	Not Found	Not Found	Not Found	Not Found	Not Found	Not Found	Not Found	Not Found	Not Found	Not Found	Not Found	Not Found	Not Found	Not Found	Not Found	Not Found	Not Found	Not Found	Not Found	Not Found	Not Found	Not Found	Not Found	Not Found	Not Found	Not Found	Not Found	Not Found	Not Found	Not Found	Not Found	Not Found	Not Found	Not Found	Not Found		1	0	0	0
FALSE	n/a	Medium	Master Protein	A0A1B0GTS1	Heat shock transcription factor, X-linked member 4 OS=Homo sapiens OX=9606 GN=HSFX4 PE=3 SV=1		0.047	2	1	1	1	333	37.1	6.93	1.9		1	0	100		100		100														100			100				100	100		100														100		1.58214e-17		3.95158e-17		3.36934e-17														2.46066e-17			2.80185e-17				2.91126e-17	3.09579e-17		2.23017e-17														2.32587e-17																																															12096		21797.9		202037														1811.6			91547.5				201891	91878.2		2301.8														2052.53		Not Found	Peak Found	Not Found	Peak Found	Not Found	High	Not Found	Not Found	Not Found	Not Found	Not Found	Not Found	Not Found	Not Found	Not Found	Not Found	Not Found	Not Found	Not Found	Peak Found	Not Found	Not Found	Peak Found	Not Found	Not Found	Not Found	Peak Found	Peak Found	Not Found	Peak Found	Not Found	Not Found	Not Found	Not Found	Not Found	Not Found	Not Found	Not Found	Not Found	Not Found	Not Found	Not Found	Not Found	Peak Found	Not Found		1	0	0	0
FALSE	n/a	Medium	Master Protein	O60701	UDP-glucose 6-dehydrogenase OS=Homo sapiens OX=9606 GN=UGDH PE=1 SV=1		0.047	2	1	1	1	494	55	7.12	1.9		1	0	0.01	3.58	0.01	0.01	0.01	0.01	0.01	0.01	0.01	0.01	0.01	0.01	0.01	0.01	0.01	0.01	0.019	0.01	0.018	0.01	0.01	2.102	0.01	0.01	3.662	0.134	0.034	0.031	0.01	0.01	0.01	0.01	0.01	0.01	0.01	0.01	0.063	0.01	0.01	0.01	0.01	0.01	0.01	0.01	1.58214e-17	0.478101	3.95158e-17	3.91794e-17	3.36934e-17		3.86925e-17	3.65839e-17	2.19466e-17	2.42936e-17	2.23663e-17	2.38115e-17	2.57075e-17	2.12778e-17	2.31936e-17	2.47491e-17	0.010821	1.51621e-17	0.314305	3.00898e-17	1.8467e-17	0.535473	2.80945e-17	2.15421e-17	0.103125	0.671445	0.0830208	0.0609916	2.23017e-17	2.49855e-17	2.32383e-17	2.04845e-17	2.62462e-17	2.39198e-17	2.67888e-17	2.48327e-17	0.249542	2.56813e-17	2.60493e-17	2.5571e-17	2.49213e-17	2.35237e-17	2.32587e-17	1.73337e-17		0													0		0		0			0			0	0	0	0									0				0				143167		512490													1397.48		2783.85		2637.02			300927			524294	19137.8	4923.49	4438.7									8976.31				1429.85				Peak Found	Not Found	High	Not Found	Not Found	Not Found	Not Found	Not Found	Not Found	Not Found	Not Found	Not Found	Not Found	Not Found	Not Found	Peak Found	Not Found	Peak Found	Not Found	Peak Found	Not Found	Not Found	Peak Found	Not Found	Not Found	Peak Found	Peak Found	Peak Found	Peak Found	Not Found	Not Found	Not Found	Not Found	Not Found	Not Found	Not Found	Not Found	Peak Found	Not Found	Not Found	Not Found	Peak Found	Not Found	Not Found	Not Found		1	0	0	0
FALSE	n/a	Medium	Master Protein	Q9NQC8	Intraflagellar transport protein 46 homolog OS=Homo sapiens OX=9606 GN=IFT46 PE=1 SV=1		0.046	3	1	1	1	304	34.3	4.54	1.9		1	0	0.01	0.01	0.074	0.022	0.01	0.01	0.01	0.277	0.01	0.01	0.01	0.01	0.01	0.01	0.01	0.118	0.01	0.01	0.01	0.01	0.01	0.01	0.01	0.01	0.01	0.01	0.01	0.013	0.01	0.01	0.01	0.01	0.01	0.01	0.01	0.01	0.01	0.01	0.01	0.01	0.01	0.011	0.01	0.01	1.58214e-17	3.83648e-17	0.000140156	1.19575e-08	3.36934e-17		3.86925e-17	0.000250072	2.19466e-17	2.42936e-17	2.23663e-17	2.38115e-17	2.57075e-17	2.12778e-17	2.31936e-17	0.422029	2.32692e-17	1.51621e-17	2.46066e-17	3.00898e-17	1.8467e-17	2.80185e-17	2.80945e-17	2.15421e-17	2.38377e-17	2.91126e-17	3.09579e-17	0.0178093	2.23017e-17	2.49855e-17	2.32383e-17	2.04845e-17	2.62462e-17	2.39198e-17	2.67888e-17	2.48327e-17	2.58646e-17	2.56813e-17	2.60493e-17	2.5571e-17	2.49213e-17	0.0320371	2.32587e-17	1.73337e-17			0	0			0	0								0			0		0			0				0						0	0							0			832624			61238.3	17999.9			6826.22	230280								98573.7			4454.67		938.171			906.766				10896.2						5214.54	6782.8							8928.07			Peak Found	Not Found	Not Found	Peak Found	Peak Found	Not Found	Not Found	Peak Found	High	Not Found	Not Found	Not Found	Not Found	Not Found	Not Found	Not Found	Peak Found	Not Found	Not Found	Peak Found	Not Found	Peak Found	Not Found	Not Found	Peak Found	Not Found	Not Found	Not Found	Peak Found	Not Found	Not Found	Not Found	Not Found	Not Found	Peak Found	Peak Found	Not Found	Not Found	Not Found	Not Found	Not Found	Not Found	Peak Found	Not Found	Not Found		1	0	0	0
FALSE	n/a	Medium	Master Protein	Q9UJJ7	RNA pseudouridylate synthase domain-containing protein 1 OS=Homo sapiens OX=9606 GN=RPUSD1 PE=1 SV=1		0.046	2	1	2	1	312	34.7	7.05	1.89		1	0	0.01	0.01	0.01	4.343	0.01	0.01	0.01	0.01	0.01	0.01	0.01	0.01	0.01	0.01	0.01	0.01	0.01	0.01	0.01	0.01	0.01	0.01	41.298	0.01	0.01	0.01	0.094	49.3	0.01	35.474	0.01	0.114	0.317	0.246	0.131	0.119	0.052	0.1	0.057	0.01	0.01	0.01	0.01	0.01	1.58214e-17	3.83648e-17	3.95158e-17	0.897533	3.36934e-17		3.86925e-17	3.65839e-17	2.19466e-17	2.42936e-17	2.23663e-17	2.38115e-17	2.57075e-17	2.12778e-17	2.31936e-17	2.47491e-17	2.32692e-17	1.51621e-17	2.46066e-17	3.00898e-17	1.8467e-17	2.80185e-17	0.0462608	2.15421e-17	2.38377e-17	2.91126e-17	0.348888	0.0203338	2.23017e-17	0.0587271	2.32383e-17	0.171123	0.999976	0.935676	0.657404	0.79158	0.193955	0.389077	0.156439	2.5571e-17	2.49213e-17	2.35237e-17	2.32587e-17	1.73337e-17				0																			0				0	0		0		0	0	0	0	0	0	0	0						36916.3				160332																			1.52458e+06				3458.67	1.81998e+06		1.30959e+06		4208.33	11703.1	9094.57	4845.87	4406.62	1914.39	3698.82	2114.5						Peak Found	Not Found	Not Found	Not Found	Peak Found	Not Found	Not Found	Not Found	Not Found	Not Found	Not Found	Not Found	Not Found	Not Found	Not Found	Not Found	Not Found	Not Found	Not Found	Not Found	Not Found	Not Found	Not Found	Peak Found	Not Found	Not Found	Not Found	Peak Found	High	Not Found	High	Not Found	Peak Found	Peak Found	Peak Found	Peak Found	Peak Found	Peak Found	Peak Found	Peak Found	Not Found	Not Found	Not Found	Not Found	Not Found		1	0	0	0
FALSE	n/a	Medium	Master Protein	P24534	Elongation factor 1-beta OS=Homo sapiens OX=9606 GN=EEF1B2 PE=1 SV=3		0.046	7	1	1	1	225	24.7	4.67	1.89		1	0									100	100				100															100		100			100			100	100	100					100									2.19466e-17	2.42936e-17				2.12778e-17															2.23017e-17		2.32383e-17			2.39198e-17			2.58646e-17	2.56813e-17	2.60493e-17					1.73337e-17																																																						1.08163e+06	1.26721e+06				106525															36346.1		7142.47			4833.85			2219.08	5687.94	2533.64					6749.98	Not Found	Not Found	Not Found	Not Found	Not Found	Not Found	Not Found	Not Found	Not Found	Peak Found	High	Not Found	Not Found	Not Found	Peak Found	Not Found	Not Found	Not Found	Not Found	Not Found	Not Found	Not Found	Not Found	Not Found	Not Found	Not Found	Not Found	Not Found	Not Found	Peak Found	Not Found	Peak Found	Not Found	Not Found	Peak Found	Not Found	Not Found	Peak Found	Peak Found	Peak Found	Not Found	Not Found	Not Found	Not Found	Peak Found		1	0	0	0
FALSE	n/a	Medium	Master Protein	P0CG22	Putative dehydrogenase/reductase SDR family member 4-like 1 OS=Homo sapiens OX=9606 GN=DHRS4L1 PE=5 SV=1		0.046	5	1	1	1	281	30.6	9.77	1.89		1	0									100	100		100																		100							100																2.19466e-17	2.42936e-17		2.38115e-17																		2.49855e-17							2.58646e-17																																																													131337	169695		1661369																		8758.47							3628.85								Not Found	Not Found	Not Found	Not Found	Not Found	Not Found	Not Found	Not Found	Not Found	Peak Found	Peak Found	Not Found	High	Not Found	Not Found	Not Found	Not Found	Not Found	Not Found	Not Found	Not Found	Not Found	Not Found	Not Found	Not Found	Not Found	Not Found	Not Found	Not Found	Not Found	Peak Found	Not Found	Not Found	Not Found	Not Found	Not Found	Not Found	Peak Found	Not Found	Not Found	Not Found	Not Found	Not Found	Not Found	Not Found		1	0	0	0
FALSE	n/a	Medium	Master Protein	O95084	Serine protease 23 OS=Homo sapiens OX=9606 GN=PRSS23 PE=1 SV=1		0.046	3	1	1	1	383	43	9.42	1.89		1	0		100	100						100	100		100		100	100		100			100							100							100	100											3.83648e-17	3.95158e-17						2.19466e-17	2.42936e-17		2.38115e-17		2.12778e-17	2.31936e-17		2.32692e-17			3.00898e-17							3.09579e-17							2.39198e-17	2.67888e-17																																																								221284	11497.3						160085	232749		769128		693052	50164.9		79878.5			41431							26237.6							8189.76	17597.4										Not Found	Not Found	High	Peak Found	Not Found	Not Found	Not Found	Not Found	Not Found	Peak Found	Peak Found	Not Found	Peak Found	Not Found	Peak Found	Peak Found	Not Found	Peak Found	Not Found	Not Found	Peak Found	Not Found	Not Found	Not Found	Not Found	Not Found	Not Found	Peak Found	Not Found	Not Found	Not Found	Not Found	Not Found	Not Found	Peak Found	Peak Found	Not Found	Not Found	Not Found	Not Found	Not Found	Not Found	Not Found	Not Found	Not Found		1	0	0	0
FALSE	n/a	Medium	Master Protein	P10644	cAMP-dependent protein kinase type I-alpha regulatory subunit OS=Homo sapiens OX=9606 GN=PRKAR1A PE=1 SV=1		0.047	2	1	1	1	381	43	5.35	1.89		1	0	0.01	0.01	7.11	4.087	7.902	0.01	0.292	0.01	0.01	0.01	0.01	0.01	0.01	0.01	0.01	0.01	0.01	0.01	0.01	0.01	0.01	0.01	0.01	0.01	0.553	0.565	0.01	0.01	0.01	0.01	0.01	0.01	0.01	0.01	0.01	0.01	0.01	0.01	0.01	0.233	0.083	0.01	0.442	0.01	1.58214e-17	3.83648e-17	0.617625	0.912875	0.717474		0.730647	3.65839e-17	2.19466e-17	2.42936e-17	2.23663e-17	2.38115e-17	2.57075e-17	2.12778e-17	2.31936e-17	2.47491e-17	2.32692e-17	1.51621e-17	2.46066e-17	3.00898e-17	1.8467e-17	2.80185e-17	2.80945e-17	2.15421e-17	0.740711	0.984955	3.09579e-17	3.19429e-17	2.23017e-17	2.49855e-17	2.32383e-17	2.04845e-17	2.62462e-17	2.39198e-17	2.67888e-17	2.48327e-17	2.58646e-17	2.56813e-17	2.60493e-17	0.879351	0.506602	2.35237e-17	0.927598	1.73337e-17			0	0	0		0																		0	0														0	0		0		52876.6			375954	216132	417839		15414.5																		29232.8	29879.6														12345.9	4407.42		23357.4		Peak Found	Not Found	Not Found	Peak Found	Peak Found	High	Not Found	Peak Found	Not Found	Not Found	Not Found	Not Found	Not Found	Not Found	Not Found	Not Found	Not Found	Not Found	Not Found	Not Found	Not Found	Not Found	Not Found	Not Found	Not Found	Peak Found	Peak Found	Not Found	Not Found	Not Found	Not Found	Not Found	Not Found	Not Found	Not Found	Not Found	Not Found	Not Found	Not Found	Not Found	Peak Found	Peak Found	Not Found	Peak Found	Not Found		1	0	0	0
FALSE	n/a	Medium	Master Protein	P61812	Transforming growth factor beta-2 proprotein OS=Homo sapiens OX=9606 GN=TGFB2 PE=1 SV=1		0.047	4	2	3	2	414	47.7	8.53	1.88		2	0	0.01	0.01	6.368	0.435	39.735	0.01	1.524	6.791	0.01	0.01	0.01	0.01	0.01	0.685	0.01	0.01	0.01	0.01	0.042	0.01	0.01	0.154	0.426	0.01	0.01	0.118	0.01	1.244	3.626	4.309	0.361	1.045	0.629	0.01	0.539	0.01	0.239	0.01	0.01	0.02	0.042	0.013	1.916	0.01	1.58214e-17	3.83648e-17	0.565692	0.188804	0.600452		0.735953	0.866274	2.19466e-17	2.42936e-17	2.23663e-17	2.38115e-17	2.57075e-17	0.794251	2.31936e-17	2.47491e-17	2.32692e-17	1.51621e-17	0.577176	3.00898e-17	1.8467e-17	0.862633	0.860898	2.15421e-17	2.38377e-17	0.66654	3.09579e-17	0.907606	0.875946	0.575498	0.796852	0.911674	0.825193	2.39198e-17	0.956114	2.48327e-17	0.704617	2.56813e-17	2.60493e-17	0.0742528	0.243969	0.0784171	0.780418	1.73337e-17			73.58	0	131.54		0	182.54						0					0			0	69.82			0		0	0	0	0	0	57.1		41.25		0			0	0	0	0		113947			1.07072e+06	42690.8	8.96093e+06		23979	537723						67290.5					4145.06			15144.2	70160.8			11546.2		122204	356093	423156	35456.3	102620	96802.6		76184.6		23490.2			1990.56	4138.38	1320	188201		Peak Found	Not Found	Not Found	Peak Found	Peak Found	High	Not Found	Peak Found	High	Not Found	Not Found	Not Found	Not Found	Not Found	Peak Found	Not Found	Not Found	Not Found	Not Found	Peak Found	Not Found	Not Found	Peak Found	Peak Found	Not Found	Not Found	Peak Found	Not Found	Peak Found	Peak Found	Peak Found	Peak Found	Peak Found	Peak Found	Not Found	Peak Found	Not Found	Peak Found	Not Found	Not Found	Peak Found	Peak Found	Peak Found	Peak Found	Not Found		1	0	0	0
FALSE	n/a	Medium	Master Protein	P31629	Transcription factor HIVEP2 OS=Homo sapiens OX=9606 GN=HIVEP2 PE=1 SV=2		0.047	0	1	1	1	2446	268.9	6.96	1.87		1	0															100	100	100														100			100		100		100	100	100	100																		2.31936e-17	2.47491e-17	2.32692e-17														2.32383e-17			2.39198e-17		2.48327e-17		2.56813e-17	2.60493e-17	2.5571e-17	2.49213e-17																																																															589423	527271	43351.1														36534.5			4766.39		2255.88		2465.26	4782.9	111971	3878.7				Not Found	Not Found	Not Found	Not Found	Not Found	Not Found	Not Found	Not Found	Not Found	Not Found	Not Found	Not Found	Not Found	Not Found	Not Found	Peak Found	Peak Found	Peak Found	Not Found	Not Found	Not Found	Not Found	Not Found	Not Found	Not Found	Not Found	Not Found	Not Found	Not Found	Not Found	Not Found	Peak Found	Not Found	Not Found	Peak Found	Not Found	Peak Found	Not Found	Peak Found	Peak Found	High	Peak Found	Not Found	Not Found	Not Found		1	0	0	0
FALSE	n/a	Medium	Master Protein	Q8IWL2	Pulmonary surfactant-associated protein A1 OS=Homo sapiens OX=9606 GN=SFTPA1 PE=1 SV=2		0.047	5	1	1	1	248	26.2	5	1.87		1	0																				100			100	100		100	100																																					3.00898e-17			2.80945e-17	2.15421e-17		2.91126e-17	3.09579e-17																																																																																		189890			152929	1407.51		6924.04	173960																		Not Found	Not Found	Not Found	Not Found	Not Found	Not Found	Not Found	Not Found	Not Found	Not Found	Not Found	Not Found	Not Found	Not Found	Not Found	Not Found	Not Found	Not Found	Not Found	Not Found	High	Not Found	Not Found	Peak Found	Peak Found	Not Found	Peak Found	Peak Found	Not Found	Not Found	Not Found	Not Found	Not Found	Not Found	Not Found	Not Found	Not Found	Not Found	Not Found	Not Found	Not Found	Not Found	Not Found	Not Found	Not Found		1	0	0	0
FALSE	n/a	Medium	Master Protein	Q5T8D3	Acyl-CoA-binding domain-containing protein 5 OS=Homo sapiens OX=9606 GN=ACBD5 PE=1 SV=1		0.047	2	1	1	1	534	60.1	5.33	1.87		1	0			100		100			100						100		100						100	100		100	100		100		100						100	100										3.95158e-17		3.36934e-17			3.65839e-17						2.12778e-17		2.47491e-17						2.80185e-17	2.80945e-17		2.38377e-17	2.91126e-17		3.19429e-17		2.49855e-17						2.48327e-17	2.58646e-17																																																							17407.9		576131			187529						79065.9		21717.5						5299.22	27563.7		2120.37	28374.2		7982.59		134207						12394.2	21478.4								Not Found	Not Found	Not Found	Peak Found	Not Found	Peak Found	Not Found	Not Found	Peak Found	Not Found	Not Found	Not Found	Not Found	Not Found	Peak Found	Not Found	Peak Found	Not Found	Not Found	Not Found	Not Found	Not Found	Peak Found	Peak Found	Not Found	Peak Found	Peak Found	Not Found	Peak Found	Not Found	High	Not Found	Not Found	Not Found	Not Found	Not Found	Peak Found	Peak Found	Not Found	Not Found	Not Found	Not Found	Not Found	Not Found	Not Found		1	0	0	0	Phospho [S86]
FALSE	n/a	Medium	Master Protein	P45983-2	Isoform 1 of Mitogen-activated protein kinase 8 OS=Homo sapiens OX=9606 GN=MAPK8		0.048	3	1	1	1	384	44.2	7.69	1.86		1	0	0.01	0.01	0.01	0.01	0.01	0.01	0.01	0.01	0.01	0.01	0.01	0.01	0.01	0.01	0.01	0.01	0.01	0.01	0.01	0.01	0.01	8.939	1.276	0.01	0.43	23.983	1.342	0.429	0.01	0.01	0.01	0.01	0.01	0.01	1.223	0.01	0.01	1.838	0.01	0.018	0.01	0.01	0.01	0.01	1.58214e-17	3.83648e-17	3.95158e-17	3.91794e-17	3.36934e-17		3.86925e-17	3.65839e-17	2.19466e-17	2.42936e-17	2.23663e-17	2.38115e-17	2.57075e-17	2.12778e-17	2.31936e-17	2.47491e-17	2.32692e-17	1.51621e-17	2.46066e-17	3.00898e-17	1.8467e-17	0.103204	0.938516	2.15421e-17	0.708943	0.0263553	0.811993	0.86012	2.23017e-17	2.49855e-17	2.32383e-17	2.04845e-17	2.62462e-17	2.39198e-17	0.629009	2.48327e-17	2.58646e-17	0.650621	2.60493e-17	0.0400647	2.49213e-17	2.35237e-17	2.32587e-17	1.73337e-17												0									0	0	0		0	0	0	0							0			0		0					408809												2137.36									3929.31	3.65454e+06	521578		175654	9804432	548775	175458							499792			751542		7444.16					Peak Found	Not Found	Not Found	Not Found	Not Found	Not Found	Not Found	Not Found	Not Found	Not Found	Not Found	Not Found	Peak Found	Not Found	Not Found	Not Found	Not Found	Not Found	Not Found	Not Found	Not Found	Peak Found	High	Peak Found	Not Found	Peak Found	Peak Found	Peak Found	Peak Found	Not Found	Not Found	Not Found	Not Found	Not Found	Not Found	Peak Found	Not Found	Not Found	Peak Found	Not Found	Peak Found	Not Found	Not Found	Not Found	Not Found		1	0	0	0
FALSE	n/a	Medium	Master Protein	Q7Z7H5	Transmembrane emp24 domain-containing protein 4 OS=Homo sapiens OX=9606 GN=TMED4 PE=1 SV=1		0.047	3	1	1	1	227	25.9	8.28	1.86		1	0			100	100	100		100					100		100							100			100																		100	100				3.95158e-17	3.91794e-17	3.36934e-17		3.86925e-17					2.38115e-17		2.12778e-17							1.8467e-17			2.15421e-17																		2.35237e-17	2.32587e-17																																																	13835.6	10589.1	1.73559e+06		3640.26					5130.76		2529.69							80396.4			93115.2																		25446.5	7834.11		Not Found	Not Found	Not Found	Peak Found	Peak Found	High	Not Found	Peak Found	Not Found	Not Found	Not Found	Not Found	Peak Found	Not Found	Peak Found	Not Found	Not Found	Not Found	Not Found	Not Found	Not Found	Peak Found	Not Found	Not Found	Peak Found	Not Found	Not Found	Not Found	Not Found	Not Found	Not Found	Not Found	Not Found	Not Found	Not Found	Not Found	Not Found	Not Found	Not Found	Not Found	Not Found	Not Found	Peak Found	Peak Found	Not Found		1	0	0	0
FALSE	n/a	Medium	Master Protein	P62851	40S ribosomal protein S25 OS=Homo sapiens OX=9606 GN=RPS25 PE=1 SV=1		0.048	7	1	2	1	125	13.7	10.11	1.86		1	0	0.01	0.01	4.236	0.01	14.687	0.01	0.78	8.129	0.01	0.01	0.01	0.01	1.585	0.01	0.01	0.01	0.01	0.01	0.01	0.01	0.01	0.01	0.01	0.01	0.01	0.01	0.01	0.01	0.01	0.01	0.01	0.01	0.01	0.585	0.01	0.01	0.01	0.01	0.703	0.01	0.01	0.01	0.01	0.01	1.58214e-17	3.83648e-17	0.860727	3.91794e-17	0.968361		0.977549	0.957644	2.19466e-17	2.42936e-17	2.23663e-17	2.38115e-17	0.974045	2.12778e-17	2.31936e-17	2.47491e-17	2.32692e-17	1.51621e-17	2.46066e-17	3.00898e-17	1.8467e-17	2.80185e-17	2.80945e-17	2.15421e-17	2.38377e-17	2.91126e-17	3.09579e-17	3.19429e-17	2.23017e-17	2.49855e-17	2.32383e-17	2.04845e-17	2.62462e-17	0.900671	2.67888e-17	2.48327e-17	2.58646e-17	2.56813e-17	0.958574	2.5571e-17	2.49213e-17	2.35237e-17	2.32587e-17	1.73337e-17			0		0		0	0					0																					0					0						22344.9			94642.6		328173		17422.2	181639					35411.2																					13061.2					15698.3						Peak Found	Not Found	Not Found	Peak Found	Not Found	High	Not Found	Peak Found	High	Not Found	Not Found	Not Found	Not Found	Peak Found	Not Found	Not Found	Not Found	Not Found	Not Found	Not Found	Not Found	Not Found	Not Found	Not Found	Not Found	Not Found	Not Found	Not Found	Not Found	Not Found	Not Found	Not Found	Not Found	Not Found	Peak Found	Not Found	Not Found	Not Found	Not Found	Peak Found	Not Found	Not Found	Not Found	Not Found	Not Found		1	0	0	0
FALSE	n/a	Medium	Master Protein	Q8TEA8	D-aminoacyl-tRNA deacylase 1 OS=Homo sapiens OX=9606 GN=DTD1 PE=1 SV=2		0.049	8	1	1	1	209	23.4	8.24	1.85		1	0		100		100												100									100																					3.83648e-17		3.91794e-17												2.47491e-17									2.38377e-17																																																																		116884		18992.4												2348.81									8739.92																				Not Found	Not Found	High	Not Found	Peak Found	Not Found	Not Found	Not Found	Not Found	Not Found	Not Found	Not Found	Not Found	Not Found	Not Found	Not Found	Peak Found	Not Found	Not Found	Not Found	Not Found	Not Found	Not Found	Not Found	Not Found	Peak Found	Not Found	Not Found	Not Found	Not Found	Not Found	Not Found	Not Found	Not Found	Not Found	Not Found	Not Found	Not Found	Not Found	Not Found	Not Found	Not Found	Not Found	Not Found	Not Found		1	0	0	0
FALSE	n/a	Medium	Master Protein	Q9Y4F1	FERM, ARHGEF and pleckstrin domain-containing protein 1 OS=Homo sapiens OX=9606 GN=FARP1 PE=1 SV=1		0.049	1	1	2	1	1045	118.6	8.15	1.85		1	0	0.01	0.03	0.01	0.01	0.01	0.01	0.01	0.01	0.01	0.01	0.067	7.144	2.539	0.01	0.01	5.865	0.01	0.01	0.01	0.01	0.01	0.01	0.01	0.01	0.01	0.01	0.01	0.01	2.133	1.325	0.01	0.054	0.102	0.01	0.026	0.01	0.01	0.025	0.01	0.01	0.01	0.018	0.01	0.01	1.58214e-17	3.28867e-09	3.95158e-17	3.91794e-17	3.36934e-17		3.86925e-17	3.65839e-17	2.19466e-17	2.42936e-17	0.0432643	0.812032	0.892601	2.12778e-17	2.31936e-17	0.646105	2.32692e-17	1.51621e-17	2.46066e-17	3.00898e-17	1.8467e-17	2.80185e-17	2.80945e-17	2.15421e-17	2.38377e-17	2.91126e-17	3.09579e-17	3.19429e-17	0.993465	0.933766	2.32383e-17	0.104367	0.745219	2.39198e-17	0.1005	2.48327e-17	2.58646e-17	0.020399	2.60493e-17	2.5571e-17	2.49213e-17	0.0874876	2.32587e-17	1.73337e-17		0			0						0	0	0			0								0					0	0		0	0		0			0				0			458519		13632.1			799.827						30859.7	3.27572e+06	1.16398e+06			2689236								545.277					977944	607352		24982.4	46871.8		11816.1			11302				8183.72			Peak Found	Not Found	Peak Found	Not Found	Not Found	Peak Found	Not Found	Not Found	Not Found	Not Found	Not Found	Peak Found	High	Peak Found	Not Found	Not Found	High	Not Found	Not Found	Not Found	Not Found	Not Found	Not Found	Not Found	Peak Found	Not Found	Not Found	Not Found	Not Found	Peak Found	Peak Found	Not Found	Peak Found	Peak Found	Not Found	Peak Found	Not Found	Not Found	Peak Found	Not Found	Not Found	Not Found	Peak Found	Not Found	Not Found		1	0	0	0
FALSE	n/a	Medium	Master Protein	Q9ULX7	Carbonic anhydrase 14 OS=Homo sapiens OX=9606 GN=CA14 PE=1 SV=1		0.048	2	1	1	1	337	37.6	6.37	1.85		1	0		100					100			100					100	100						100	100	100		100	100	100	100	100	100		100	100	100				100			100				3.83648e-17					3.86925e-17			2.42936e-17					2.31936e-17	2.47491e-17						2.80185e-17	2.80945e-17	2.15421e-17		2.91126e-17	3.09579e-17	3.19429e-17	2.23017e-17	2.49855e-17	2.32383e-17		2.62462e-17	2.39198e-17	2.67888e-17				2.60493e-17			2.35237e-17																																																	254837					47857.5			2786.81					2633.33	15541.7						2758845	1.43431e+06	2659.42		2.86159e+06	5.1734e+06	742596	30412.4	31049.2	6111.32		18684.6	1065.18	17074.7				8469.83			2341.89			Not Found	Not Found	High	Not Found	Not Found	Not Found	Not Found	Peak Found	Not Found	Not Found	Peak Found	Not Found	Not Found	Not Found	Not Found	Peak Found	Peak Found	Not Found	Not Found	Not Found	Not Found	Not Found	Peak Found	Peak Found	Peak Found	Not Found	Peak Found	Peak Found	Peak Found	Peak Found	Peak Found	Peak Found	Not Found	Peak Found	Peak Found	Peak Found	Not Found	Not Found	Not Found	Peak Found	Not Found	Not Found	Peak Found	Not Found	Not Found		1	0	0	0
FALSE	n/a	Medium	Master Protein	Q9NYQ8	Protocadherin Fat 2 OS=Homo sapiens OX=9606 GN=FAT2 PE=1 SV=2		0.048	0	1	1	1	4349	479	5.16	1.84		1	0	0.01	1.467	0.328	10.202	3.755	0.01	0.043	1.217	0.01	0.01	0.01	0.01	0.01	0.026	0.01	0.01	0.01	0.01	0.01	0.01	0.01	0.01	3.464	0.01	0.01	0.01	4.157	1.445	0.01	0.01	0.01	0.48	0.01	0.01	0.01	0.01	0.01	0.01	0.046	0.01	0.01	0.184	0.01	0.01	1.58214e-17	0.151358	0.215323	0.369072	0.270088		0.0348631	0.121444	2.19466e-17	2.42936e-17	2.23663e-17	2.38115e-17	2.57075e-17	0.0854	2.31936e-17	2.47491e-17	2.32692e-17	1.51621e-17	2.46066e-17	3.00898e-17	1.8467e-17	2.80185e-17	0.690695	2.15421e-17	2.38377e-17	2.91126e-17	0.437425	0.869256	2.23017e-17	2.49855e-17	2.32383e-17	0.663004	2.62462e-17	2.39198e-17	2.67888e-17	2.48327e-17	2.58646e-17	2.56813e-17	0.1032	2.5571e-17	2.49213e-17	0.872437	2.32587e-17	1.73337e-17		0	0	0	0		0	0						0									0				0	0				0							0			0			118901		174383	38956.9	1.21297e+06	446433		5103.58	144741						3084.15									411902				494247	171842				57058.1							5427.54			21857.2			Peak Found	Not Found	Peak Found	Peak Found	Peak Found	High	Not Found	Peak Found	Peak Found	Not Found	Not Found	Not Found	Not Found	Not Found	Peak Found	Not Found	Not Found	Not Found	Not Found	Not Found	Not Found	Not Found	Not Found	Peak Found	Not Found	Not Found	Not Found	Peak Found	Peak Found	Not Found	Not Found	Not Found	Peak Found	Not Found	Not Found	Not Found	Not Found	Not Found	Not Found	Peak Found	Not Found	Not Found	Peak Found	Not Found	Not Found		1	0	0	0
FALSE	n/a	Medium	Master Protein	Q5DID0	Uromodulin-like 1 OS=Homo sapiens OX=9606 GN=UMODL1 PE=2 SV=2		0.049	1	1	1	1	1318	144.2	6.1	1.84		1	0									100														100			100	100		100											100			100										2.19466e-17														2.80945e-17			2.91126e-17	3.09579e-17		2.23017e-17											2.5571e-17			2.32587e-17																																																							146036														3475.35			2043.42	27295.1		192711											41432.8			4770.29		Not Found	Not Found	Not Found	Not Found	Not Found	Not Found	Not Found	Not Found	Not Found	Peak Found	Not Found	Not Found	Not Found	Not Found	Not Found	Not Found	Not Found	Not Found	Not Found	Not Found	Not Found	Not Found	Not Found	Peak Found	Not Found	Not Found	Peak Found	Peak Found	Not Found	High	Not Found	Not Found	Not Found	Not Found	Not Found	Not Found	Not Found	Not Found	Not Found	Not Found	Peak Found	Not Found	Not Found	Peak Found	Not Found		1	0	0	0
FALSE	n/a	Medium	Master Protein	P55957	BH3-interacting domain death agonist OS=Homo sapiens OX=9606 GN=BID PE=1 SV=1		0.049	8	1	1	1	195	22	5.44	1.83		1	0		100	100	100	100		100	100																100																						3.83648e-17	3.95158e-17	3.91794e-17	3.36934e-17		3.86925e-17	3.65839e-17																2.15421e-17																																																																			3.52815e+06	1141565	3654163	5.12031e+06		1.1397e+06	4.2706e+06																1257.86																					Not Found	Not Found	Peak Found	Peak Found	High	Peak Found	Not Found	Peak Found	Peak Found	Not Found	Not Found	Not Found	Not Found	Not Found	Not Found	Not Found	Not Found	Not Found	Not Found	Not Found	Not Found	Not Found	Not Found	Not Found	Peak Found	Not Found	Not Found	Not Found	Not Found	Not Found	Not Found	Not Found	Not Found	Not Found	Not Found	Not Found	Not Found	Not Found	Not Found	Not Found	Not Found	Not Found	Not Found	Not Found	Not Found		1	0	0	0
FALSE	n/a	Medium	Master Protein	P46459	Vesicle-fusing ATPase OS=Homo sapiens OX=9606 GN=NSF PE=1 SV=3		0.049	1	1	1	1	744	82.5	6.95	1.83		1	0			100	100	100		100	100														100	100				100	100																			3.95158e-17	3.91794e-17	3.36934e-17		3.86925e-17	3.65839e-17														2.80185e-17	2.80945e-17				3.09579e-17	3.19429e-17																																																																28449.5	32941	108576		15239.2	153996														4787.91	4853.98				17469.1	8199.36																	Not Found	Not Found	Not Found	Peak Found	Peak Found	Peak Found	Not Found	Peak Found	High	Not Found	Not Found	Not Found	Not Found	Not Found	Not Found	Not Found	Not Found	Not Found	Not Found	Not Found	Not Found	Not Found	Peak Found	Peak Found	Not Found	Not Found	Not Found	Peak Found	Peak Found	Not Found	Not Found	Not Found	Not Found	Not Found	Not Found	Not Found	Not Found	Not Found	Not Found	Not Found	Not Found	Not Found	Not Found	Not Found	Not Found		1	0	0	0
FALSE	n/a	Medium	Master Protein	Q96KJ4	Mesothelin-like protein OS=Homo sapiens OX=9606 GN=MSLNL PE=3 SV=3		0.049	1	1	1	1	702	74.5	7.14	1.82		1	0	0.01	10.651	0.01	0.01	4.469	0.01	1.748	11.334	0.01	0.01	0.01	0.01	0.985	0.01	0.01	0.01	0.01	0.01	0.041	0.29	0.01	0.01	0.01	0.103	0.046	0.223	0.01	0.01	0.01	0.01	0.607	9.017	0.01	3.849	0.01	2.791	2.612	0.01	2.515	1.437	0.529	4.32	57.935	0.01	1.58214e-17	0.977878	3.95158e-17	3.91794e-17	0.36288		0.709781	0.973316	2.19466e-17	2.42936e-17	2.23663e-17	2.38115e-17	0.866337	2.12778e-17	2.31936e-17	2.47491e-17	2.32692e-17	1.51621e-17	0.526203	0.907193	1.8467e-17	2.80185e-17	2.80945e-17	0.881518	0.604357	0.841131	3.09579e-17	3.19429e-17	2.23017e-17	2.49855e-17	0.92682	0.469579	2.62462e-17	0.290382	2.67888e-17	0.319315	0.696678	2.56813e-17	0.669696	0.653113	0.904498	0.155982	0.0543548	1.73337e-17		0			0		0	0					0						0	0				0	0	0					0	0		0		0	0		0	0	0	0	0		18683.3		198994			83495.9		32662.4	211762					18397.7						763.427	5421.02				1931.95	858.652	4169.07					11336.6	168461		71918.5		52153.7	48801.2		46985.3	26857.1	9877.9	80714.2	1.08243e+06		Peak Found	Not Found	Peak Found	Not Found	Not Found	Peak Found	Not Found	Peak Found	Peak Found	Not Found	Not Found	Not Found	Not Found	Peak Found	Not Found	Not Found	Not Found	Not Found	Not Found	Peak Found	Peak Found	Not Found	Not Found	Not Found	Peak Found	Peak Found	Peak Found	Not Found	Not Found	Not Found	Not Found	Peak Found	Peak Found	Not Found	Peak Found	Not Found	Peak Found	Peak Found	Not Found	Peak Found	Peak Found	Peak Found	Peak Found	High	Not Found		1	0	0	0
FALSE	n/a	Medium	Master Protein	P23508	Colorectal mutant cancer protein OS=Homo sapiens OX=9606 GN=MCC PE=1 SV=2		0.049	1	1	1	1	829	93	5.52	1.81		1	0										100		100		100															100	100	100					100	100	100	100	100	100		100											2.42936e-17		2.38115e-17		2.12778e-17															2.23017e-17	2.49855e-17	2.32383e-17					2.48327e-17	2.58646e-17	2.56813e-17	2.60493e-17	2.5571e-17	2.49213e-17		2.32587e-17																																																								174907		237573		247134															102247	50014.5	24931.9					1604.28	1922.96	2327.3	2869.74	2521.11	1661.06		9424.22		Not Found	Not Found	Not Found	Not Found	Not Found	Not Found	Not Found	Not Found	Not Found	Not Found	Peak Found	Not Found	Peak Found	Not Found	Peak Found	Not Found	Not Found	Not Found	Not Found	Not Found	Not Found	Not Found	Not Found	Not Found	Not Found	Not Found	Not Found	Not Found	Not Found	High	Peak Found	Peak Found	Not Found	Not Found	Not Found	Not Found	Peak Found	Peak Found	Peak Found	Peak Found	Peak Found	Peak Found	Not Found	Peak Found	Not Found		1	0	0	0
FALSE	n/a	Medium	Master Protein	P62906	60S ribosomal protein L10a OS=Homo sapiens OX=9606 GN=RPL10A PE=1 SV=2		0.049	4	1	2	1	217	24.8	9.94	1.81		1	0			100		100		100	100																			100	100					100	100		100	100	100		100							3.95158e-17		3.36934e-17		3.86925e-17	3.65839e-17																			3.09579e-17	3.19429e-17					2.62462e-17	2.39198e-17		2.48327e-17	2.58646e-17	2.56813e-17		2.5571e-17																																																				92982.1		679249		15687.2	333195																			14658.6	13038.1					24564.6	14047.7		2610.66	9611.71	1575.34		3061.76					Not Found	Not Found	Not Found	Peak Found	Not Found	High	Not Found	Peak Found	High	Not Found	Not Found	Not Found	Not Found	Not Found	Not Found	Not Found	Not Found	Not Found	Not Found	Not Found	Not Found	Not Found	Not Found	Not Found	Not Found	Not Found	Not Found	Peak Found	Peak Found	Not Found	Not Found	Not Found	Not Found	Peak Found	Peak Found	Not Found	Peak Found	Peak Found	Peak Found	Not Found	Peak Found	Not Found	Not Found	Not Found	Not Found		1	0	0	0
FALSE	n/a	Medium	Master Protein	Q9BTY2	Plasma alpha-L-fucosidase OS=Homo sapiens OX=9606 GN=FUCA2 PE=1 SV=2		0.049	2	1	1	1	467	54	6.25	1.8		1	0			100		100			100															100				100	100					100									100		100			3.95158e-17		3.36934e-17			3.65839e-17															2.80945e-17				3.09579e-17	3.19429e-17					2.62462e-17									2.35237e-17		1.73337e-17																																																25571.3		340516			134561															29921.2				23433.5	15794.9					43687.5									14000.2		23486.5	Not Found	Not Found	Not Found	Peak Found	Not Found	High	Not Found	Not Found	Peak Found	Not Found	Not Found	Not Found	Not Found	Not Found	Not Found	Not Found	Not Found	Not Found	Not Found	Not Found	Not Found	Not Found	Not Found	Peak Found	Not Found	Not Found	Not Found	Peak Found	Peak Found	Not Found	Not Found	Not Found	Not Found	Peak Found	Not Found	Not Found	Not Found	Not Found	Not Found	Not Found	Not Found	Not Found	Peak Found	Not Found	Peak Found		1	0	0	0
FALSE	n/a	Low	Master Protein	Q9NYU2	UDP-glucose:glycoprotein glucosyltransferase 1 OS=Homo sapiens OX=9606 GN=UGGT1 PE=1 SV=3		0.05	1	1	1	1	1555	177.1	5.63	1.79		1	0	0.01	0.01	0.01	0.01	8.194	0.01	0.01	11.234	0.01	0.01	0.01	0.01	0.01	0.01	0.01	0.01	0.01	0.01	0.01	0.01	0.01	0.01	0.01	0.01	0.01	0.01	0.01	0.01	0.01	6.544	0.01	0.01	0.01	0.01	0.01	0.01	0.01	0.01	0.01	0.01	0.01	0.01	36.969	0.01	1.58214e-17	3.83648e-17	3.95158e-17	3.91794e-17	0.743105		3.86925e-17	0.969818	2.19466e-17	2.42936e-17	2.23663e-17	2.38115e-17	2.57075e-17	2.12778e-17	2.31936e-17	2.47491e-17	2.32692e-17	1.51621e-17	2.46066e-17	3.00898e-17	1.8467e-17	2.80185e-17	2.80945e-17	2.15421e-17	2.38377e-17	2.91126e-17	3.09579e-17	3.19429e-17	2.23017e-17	0.449648	2.32383e-17	2.04845e-17	2.62462e-17	2.39198e-17	2.67888e-17	2.48327e-17	2.58646e-17	2.56813e-17	2.60493e-17	2.5571e-17	2.49213e-17	2.35237e-17	0.0800263	1.73337e-17					0			0																						0													0		8540.88					69986.5			95950.8																						55887.6													315746		Peak Found	Not Found	Not Found	Not Found	Not Found	Peak Found	Not Found	Not Found	High	Not Found	Not Found	Not Found	Not Found	Not Found	Not Found	Not Found	Not Found	Not Found	Not Found	Not Found	Not Found	Not Found	Not Found	Not Found	Not Found	Not Found	Not Found	Not Found	Not Found	Not Found	Peak Found	Not Found	Not Found	Not Found	Not Found	Not Found	Not Found	Not Found	Not Found	Not Found	Not Found	Not Found	Not Found	Peak Found	Not Found		1	0	0	0
FALSE	n/a	Low	Master Protein	Q7LBC6	Lysine-specific demethylase 3B OS=Homo sapiens OX=9606 GN=KDM3B PE=1 SV=2		0.054	0	1	1	1	1761	191.5	7.18	1.77		1	0	0.01	0.01	66.765	31.636	0.01	0.01	6.2	100	0.01	0.01	0.01	0.01	0.01	0.246	0.01	0.01	0.01	0.01	0.01	0.01	0.01	8.65	23.175	0.01	0.01	0.01	42.097	9.565	0.01	0.01	0.01	0.01	0.01	0.01	0.01	0.01	0.01	0.01	0.01	0.397	0.01	0.01	2.185	0.01	1.58214e-17	3.83648e-17	0.00316261	0.0641356	3.36934e-17		0.169806	3.65839e-17	2.19466e-17	2.42936e-17	2.23663e-17	2.38115e-17	2.57075e-17	0.615686	2.31936e-17	2.47491e-17	2.32692e-17	1.51621e-17	2.46066e-17	3.00898e-17	1.8467e-17	0.158059	0.101198	2.15421e-17	2.38377e-17	2.91126e-17	0.0115144	0.202028	2.23017e-17	2.49855e-17	2.32383e-17	2.04845e-17	2.62462e-17	2.39198e-17	2.67888e-17	2.48327e-17	2.58646e-17	2.56813e-17	2.60493e-17	0.991065	2.49213e-17	2.35237e-17	0.710318	1.73337e-17			0	0			0	0						0								0	0				0	0												0			0		8684.32			579808	274738			53843.2	1.42091e+06						2134.44								75121.7	201255				365580	83066												3445.62			18971.3		Peak Found	Not Found	Not Found	Peak Found	Peak Found	Not Found	Not Found	Peak Found	Peak Found	Not Found	Not Found	Not Found	Not Found	Not Found	Peak Found	Not Found	Not Found	Not Found	Not Found	Not Found	Not Found	Not Found	Peak Found	Peak Found	Not Found	Not Found	Not Found	High	Peak Found	Not Found	Not Found	Not Found	Not Found	Not Found	Not Found	Not Found	Not Found	Not Found	Not Found	Not Found	Peak Found	Not Found	Not Found	Peak Found	Not Found		1	0	0	0
FALSE	n/a	Low	Master Protein	P01033	Metalloproteinase inhibitor 1 OS=Homo sapiens OX=9606 GN=TIMP1 PE=1 SV=1		0.054	6	1	2	1	207	23.2	8.1	1.77		1	0											100			100	100	100	100												100	100	100		100	100	100	100			100				100												2.23663e-17			2.12778e-17	2.31936e-17	2.47491e-17	2.32692e-17												2.23017e-17	2.49855e-17	2.32383e-17		2.62462e-17	2.39198e-17	2.67888e-17	2.48327e-17			2.60493e-17				2.32587e-17																																																									95117.3			97099.7	607953	120328	102081												60778	251598	25979.3		6588.7	21088.4	114566	19767.4			76013.1				12697.9		Not Found	Not Found	Not Found	Not Found	Not Found	Not Found	Not Found	Not Found	Not Found	Not Found	Not Found	Peak Found	Not Found	Not Found	Peak Found	Peak Found	Peak Found	High	Not Found	Not Found	Not Found	Not Found	Not Found	Not Found	Not Found	Not Found	Not Found	Not Found	Not Found	Peak Found	Peak Found	Peak Found	Not Found	Peak Found	Peak Found	High	Peak Found	Not Found	Not Found	Peak Found	Not Found	Not Found	Not Found	Peak Found	Not Found		1	0	0	0
FALSE	n/a	Low	Master Protein	Q9UBD5	Origin recognition complex subunit 3 OS=Homo sapiens OX=9606 GN=ORC3 PE=1 SV=1		0.055	1	1	1	1	711	82.2	7.61	1.76		1	0																100		100														100		100								100																		2.47491e-17		1.51621e-17														2.04845e-17		2.39198e-17								2.35237e-17																																																															21004170		815.33														1.02877e+06		6686.06								14681.9			Not Found	Not Found	Not Found	Not Found	Not Found	Not Found	Not Found	Not Found	Not Found	Not Found	Not Found	Not Found	Not Found	Not Found	Not Found	Not Found	Peak Found	Not Found	Peak Found	Not Found	Not Found	Not Found	Not Found	Not Found	Not Found	Not Found	Not Found	Not Found	Not Found	Not Found	Not Found	Not Found	High	Not Found	Peak Found	Not Found	Not Found	Not Found	Not Found	Not Found	Not Found	Not Found	Peak Found	Not Found	Not Found		1	0	0	0
FALSE	n/a	Low	Master Protein	O60812	Heterogeneous nuclear ribonucleoprotein C-like 1 OS=Homo sapiens OX=9606 GN=HNRNPCL1 PE=1 SV=1		0.055	4	1	2	1	293	32.1	5.06	1.76		1	0		100	100	100	100		100	100					100																				100				100									3.83648e-17	3.95158e-17	3.91794e-17	3.36934e-17		3.86925e-17	3.65839e-17					2.57075e-17																				2.62462e-17				2.58646e-17																																																						549100	61873.6	262211	441122		18233	242745					22539.2																				10227.5				12420								Not Found	Not Found	High	Peak Found	Peak Found	High	Not Found	Peak Found	Peak Found	Not Found	Not Found	Not Found	Not Found	Peak Found	Not Found	Not Found	Not Found	Not Found	Not Found	Not Found	Not Found	Not Found	Not Found	Not Found	Not Found	Not Found	Not Found	Not Found	Not Found	Not Found	Not Found	Not Found	Not Found	Peak Found	Not Found	Not Found	Not Found	Peak Found	Not Found	Not Found	Not Found	Not Found	Not Found	Not Found	Not Found		1	0	0	0
FALSE	n/a	Low	Master Protein	Q4V9L6	Transmembrane protein 119 OS=Homo sapiens OX=9606 GN=TMEM119 PE=1 SV=1		0.055	4	1	1	1	283	29.2	4.58	1.76		1	0			100		100		100	100						100	100	100			100	100			100	100		100	100									100											3.95158e-17		3.36934e-17		3.86925e-17	3.65839e-17						2.12778e-17	2.31936e-17	2.47491e-17			2.46066e-17	3.00898e-17			2.80945e-17	2.15421e-17		2.91126e-17	3.09579e-17									2.48327e-17																																																								26712.7		191833		8749.42	208430						15805.2	39992.4	11713.3			24159.7	9407.11			15444.8	1921.23		14397.6	10311									3249.57									Not Found	Not Found	Not Found	Peak Found	Not Found	Peak Found	Not Found	Peak Found	High	Not Found	Not Found	Not Found	Not Found	Not Found	Peak Found	Peak Found	Peak Found	Not Found	Not Found	Peak Found	Peak Found	Not Found	Not Found	Peak Found	Peak Found	Not Found	Peak Found	Peak Found	Not Found	Not Found	Not Found	Not Found	Not Found	Not Found	Not Found	Not Found	Peak Found	Not Found	Not Found	Not Found	Not Found	Not Found	Not Found	Not Found	Not Found		1	0	0	0
FALSE	n/a	Low	Master Protein	Q8IWX8	Calcium homeostasis endoplasmic reticulum protein OS=Homo sapiens OX=9606 GN=CHERP PE=1 SV=3		0.054	1	1	2	1	916	103.6	9.04	1.76		1	0	0.146	0.01	0.058	0.01	0.01	0.01	0.091	0.01	0.01	0.01	0.01	0.01	0.923	0.01	0.01	0.01	0.01	0.01	0.01	0.08	0.01	0.01	0.01	0.01	0.01	0.021	0.01	0.01	0.01	0.01	0.01	0.01	0.01	0.01	0.01	0.269	0.666	0.01	0.01	0.01	0.01	0.01	0.01	0.01	0.935087	3.83648e-17	0.00539735	3.91794e-17	3.36934e-17		0.166167	3.65839e-17	2.19466e-17	2.42936e-17	2.23663e-17	2.38115e-17	0.857388	2.12778e-17	2.31936e-17	2.47491e-17	2.32692e-17	1.51621e-17	2.46066e-17	0.446164	1.8467e-17	2.80185e-17	2.80945e-17	2.15421e-17	2.38377e-17	0.128379	3.09579e-17	3.19429e-17	2.23017e-17	2.49855e-17	2.32383e-17	2.04845e-17	2.62462e-17	2.39198e-17	2.67888e-17	0.999695	0.962204	2.56813e-17	2.60493e-17	2.5571e-17	2.49213e-17	2.35237e-17	2.32587e-17	1.73337e-17	0		0				0						0							0						0										0	0								147177	21550.7		8609.17				13393.4						135904							11833.9						3026.05										39527.5	98028.3								Peak Found	Peak Found	Not Found	Peak Found	Not Found	Not Found	Not Found	Peak Found	Not Found	Not Found	Not Found	Not Found	Not Found	High	Not Found	Not Found	Not Found	Not Found	Not Found	Not Found	Peak Found	Not Found	Not Found	Not Found	Not Found	Not Found	Peak Found	Not Found	Not Found	Not Found	Not Found	Not Found	Not Found	Not Found	Not Found	Not Found	Peak Found	High	Not Found	Not Found	Not Found	Not Found	Not Found	Not Found	Not Found		1	0	0	0
FALSE	n/a	Low	Master Protein	P55087	Aquaporin-4 OS=Homo sapiens OX=9606 GN=AQP4 PE=1 SV=2		0.054	3	1	1	1	323	34.8	7.66	1.75		1	0			100	100	100	100	100	100	100	100		100	100		100	100				100							100				100	100											100				3.95158e-17	3.91794e-17	3.36934e-17		3.86925e-17	3.65839e-17	2.19466e-17	2.42936e-17		2.38115e-17	2.57075e-17		2.31936e-17	2.47491e-17				3.00898e-17							3.09579e-17				2.32383e-17	2.04845e-17											2.32587e-17																																																	46593.3	27390.8	220206	10295	21787.9	284486	5882.34	4541.13		1848.4	17831		1032.29	3211.68				7268.23							64025.6				6900.3	15336.3											9147.28		Not Found	Not Found	Not Found	Peak Found	Peak Found	Peak Found	Peak Found	Peak Found	High	Peak Found	Peak Found	Not Found	Peak Found	Peak Found	Not Found	Peak Found	Peak Found	Not Found	Not Found	Not Found	Peak Found	Not Found	Not Found	Not Found	Not Found	Not Found	Not Found	Peak Found	Not Found	Not Found	Not Found	Peak Found	Peak Found	Not Found	Not Found	Not Found	Not Found	Not Found	Not Found	Not Found	Not Found	Not Found	Not Found	Peak Found	Not Found		1	0	0	0
FALSE	n/a	Low	Master Protein	Q08211	ATP-dependent RNA helicase A OS=Homo sapiens OX=9606 GN=DHX9 PE=1 SV=4		0.054	1	1	1	1	1270	140.9	6.84	1.75		1	0		100		100	100									100					100	100		100							100		100			100		100			100		100		100			3.83648e-17		3.91794e-17	3.36934e-17									2.12778e-17					2.46066e-17	3.00898e-17		2.80185e-17							2.23017e-17		2.32383e-17			2.39198e-17		2.48327e-17			2.60493e-17		2.49213e-17		2.32587e-17																																																213698		55326.9	96607									470887					14192.4	6926.64		10005							692289		91695.1			167009		4458.8			535560		2348.94		318386		Not Found	Not Found	High	Not Found	Peak Found	Peak Found	Not Found	Not Found	Not Found	Not Found	Not Found	Not Found	Not Found	Not Found	Peak Found	Not Found	Not Found	Not Found	Not Found	Peak Found	Peak Found	Not Found	Peak Found	Not Found	Not Found	Not Found	Not Found	Not Found	Not Found	Peak Found	Not Found	Peak Found	Not Found	Not Found	Peak Found	Not Found	Peak Found	Not Found	Not Found	Peak Found	Not Found	Peak Found	Not Found	Peak Found	Not Found		1	0	0	0
FALSE	n/a	Low	Master Protein	Q13794	Phorbol-12-myristate-13-acetate-induced protein 1 OS=Homo sapiens OX=9606 GN=PMAIP1 PE=1 SV=1		0.056	13	1	1	1	54	6	10.29	1.74		1	0																							100				100	100																																							2.80945e-17				3.09579e-17	3.19429e-17																																																																																				463454				500752	514347																	Not Found	Not Found	Not Found	Not Found	Not Found	Not Found	Not Found	Not Found	Not Found	Not Found	Not Found	Not Found	Not Found	Not Found	Not Found	Not Found	Not Found	Not Found	Not Found	Not Found	Not Found	Not Found	Not Found	High	Not Found	Not Found	Not Found	Peak Found	Peak Found	Not Found	Not Found	Not Found	Not Found	Not Found	Not Found	Not Found	Not Found	Not Found	Not Found	Not Found	Not Found	Not Found	Not Found	Not Found	Not Found		1	0	0	0
FALSE	n/a	Low	Master Protein	P23246	Splicing factor, proline- and glutamine-rich OS=Homo sapiens OX=9606 GN=SFPQ PE=1 SV=2		0.056	1	1	1	1	707	76.1	9.44	1.74		1	0			100				100	100			100		100				100		100											100								100	100		100		100				3.95158e-17				3.86925e-17	3.65839e-17			2.23663e-17		2.57075e-17				2.32692e-17		2.46066e-17											2.49855e-17								2.56813e-17	2.60493e-17		2.49213e-17		2.32587e-17																																																	84059.3				20839.8	314957			198478		249823				265937		24135.1											51609								2583.14	110799		9532.98		2395.08		Not Found	Not Found	Not Found	Peak Found	Not Found	Not Found	Not Found	Peak Found	High	Not Found	Not Found	Peak Found	Not Found	Peak Found	Not Found	Not Found	Not Found	Peak Found	Not Found	Peak Found	Not Found	Not Found	Not Found	Not Found	Not Found	Not Found	Not Found	Not Found	Not Found	Not Found	Peak Found	Not Found	Not Found	Not Found	Not Found	Not Found	Not Found	Not Found	Peak Found	Peak Found	Not Found	Peak Found	Not Found	Peak Found	Not Found		1	0	0	0
FALSE	n/a	Low	Master Protein	Q7Z3E5	LisH domain-containing protein ARMC9 OS=Homo sapiens OX=9606 GN=ARMC9 PE=1 SV=3		0.056	1	1	1	1	818	91.8	6.2	1.74		1	0	100						100	100										100															100	100	100	100	100	100							1.58214e-17						3.86925e-17	3.65839e-17										1.51621e-17															2.62462e-17	2.39198e-17	2.67888e-17	2.48327e-17	2.58646e-17	2.56813e-17																																																				1438.9						20165.2	152513										667.661															33468.4	6509.44	33105.1	3744.65	3982.01	7544.57							Not Found	Peak Found	Not Found	Not Found	Not Found	Not Found	Not Found	Peak Found	High	Not Found	Not Found	Not Found	Not Found	Not Found	Not Found	Not Found	Not Found	Not Found	Peak Found	Not Found	Not Found	Not Found	Not Found	Not Found	Not Found	Not Found	Not Found	Not Found	Not Found	Not Found	Not Found	Not Found	Not Found	Peak Found	Peak Found	Peak Found	Peak Found	Peak Found	Peak Found	Not Found	Not Found	Not Found	Not Found	Not Found	Not Found		1	0	0	0
FALSE	n/a	Low	Master Protein	P00352	Retinal dehydrogenase 1 OS=Homo sapiens OX=9606 GN=ALDH1A1 PE=1 SV=2		0.056	9	2	2	2	501	54.8	6.73	1.74		2	0	0.01	11.469	0.91	0.01	5.89	0.01	1.204	0.01			1.415	0.01	0.01	0.01				0.01	0.01	0.01	0.01	0.02	0.164	0.01	0.01	0.01	0.01	0.444			0.01		0.159	1.042	0.01	0.627		0.01		0.01	0.278		0.01	0.01	1.58214e-17	0.994464	0.64338	3.91794e-17	0.532495		0.82924	3.65839e-17			0.912249	2.38115e-17	2.57075e-17	2.12778e-17				1.51621e-17	2.46066e-17	3.00898e-17	1.8467e-17	0.292549	0.529735	2.15421e-17	2.38377e-17	2.91126e-17	3.09579e-17	0.852367			2.32383e-17		0.83065	0.702105	2.67888e-17	0.767935		2.56813e-17		2.5571e-17	0.940802		2.32587e-17	1.73337e-17		0	0		0		0				0											0	0					0					0	0		0					0				135864		1.55817e+06	123617		800290		163542		136271	491697	192284				51508.5	56708.6	11285.6					2714	22347.2					60365	11220.5	4673.8		12264.7	26441.1	141604		85244.6	703073		6205.45		37763.9	2652.15			Peak Found	Not Found	High	Peak Found	Not Found	Peak Found	Not Found	Peak Found	Not Found	Peak Found	High	Peak Found	Not Found	Not Found	Not Found	Peak Found	Peak Found	Peak Found	Not Found	Not Found	Not Found	Not Found	Peak Found	Peak Found	Not Found	Not Found	Not Found	Not Found	Peak Found	Peak Found	Peak Found	Not Found	Peak Found	Peak Found	Peak Found	Not Found	Peak Found	Peak Found	Not Found	Peak Found	Not Found	Peak Found	Peak Found	Not Found	Not Found		1	0	0	0
FALSE	n/a	Low	Master Protein	Q05655	Protein kinase C delta type OS=Homo sapiens OX=9606 GN=PRKCD PE=1 SV=2		0.056	1	1	1	1	676	77.5	7.75	1.74		1	0	0.01	0.01	0.01	0.01	11.33	0.01	2.247	17.161	0.01	0.01	0.01	0.01	0.01	0.01	0.01	0.01	0.01	0.01	0.152	0.01	0.01	0.01	0.01	0.01	0.058	0.205	0.01	0.01	7.028	0.01	0.01	0.01	0.01	0.01	0.01	0.01	0.01	0.01	0.01	0.01	0.01	0.01	0.01	0.01	1.58214e-17	3.83648e-17	3.95158e-17	3.91794e-17	0.894484		0.608369	0.817697	2.19466e-17	2.42936e-17	2.23663e-17	2.38115e-17	2.57075e-17	2.12778e-17	2.31936e-17	2.47491e-17	2.32692e-17	1.51621e-17	0.936929	3.00898e-17	1.8467e-17	2.80185e-17	2.80945e-17	2.15421e-17	0.662474	0.799937	3.09579e-17	3.19429e-17	0.637348	2.49855e-17	2.32383e-17	2.04845e-17	2.62462e-17	2.39198e-17	2.67888e-17	2.48327e-17	2.58646e-17	2.56813e-17	2.60493e-17	2.5571e-17	2.49213e-17	2.35237e-17	2.32587e-17	1.73337e-17					0		0	0											0						0	0			0																8860.42					100388		19908.9	152057											1342.85						513.755	1814.24			62272.8																Peak Found	Not Found	Not Found	Not Found	Not Found	Peak Found	Not Found	Peak Found	High	Not Found	Not Found	Not Found	Not Found	Not Found	Not Found	Not Found	Not Found	Not Found	Not Found	Peak Found	Not Found	Not Found	Not Found	Not Found	Not Found	Peak Found	Peak Found	Not Found	Not Found	Peak Found	Not Found	Not Found	Not Found	Not Found	Not Found	Not Found	Not Found	Not Found	Not Found	Not Found	Not Found	Not Found	Not Found	Not Found	Not Found		1	0	0	0
FALSE	n/a	Low	Master Protein	P49862	Kallikrein-7 OS=Homo sapiens OX=9606 GN=KLK7 PE=1 SV=1		0.056	6	1	2	1	253	27.5	8.47	1.73		1	0		100						100		100			100		100							100			100		100	100	100	100	100		100			100	100		100		100		100	100		3.83648e-17						3.65839e-17		2.42936e-17			2.57075e-17		2.31936e-17							2.80185e-17			2.38377e-17		3.09579e-17	3.19429e-17	2.23017e-17	2.49855e-17	2.32383e-17		2.62462e-17			2.48327e-17	2.58646e-17		2.60493e-17		2.49213e-17		2.32587e-17	1.73337e-17																																															36879.4						6106.92		330999			51520.8		58074.3							1524.57			2729.2		1403.28	36596.7	157410	26468.2	32609.1		3693.78			8051.97	13652.4		21682.1		4095.12		12329.3	23516.2	Not Found	Not Found	Peak Found	Not Found	Not Found	Not Found	Not Found	Not Found	Peak Found	Not Found	High	Not Found	Not Found	High	Not Found	Peak Found	Not Found	Not Found	Not Found	Not Found	Not Found	Not Found	Peak Found	Not Found	Not Found	Peak Found	Not Found	Peak Found	Peak Found	Peak Found	Peak Found	Peak Found	Not Found	Peak Found	Not Found	Not Found	Peak Found	Peak Found	Not Found	Peak Found	Not Found	Peak Found	Not Found	Peak Found	Peak Found		1	0	0	0
FALSE	n/a	Low	Master Protein	P39023	60S ribosomal protein L3 OS=Homo sapiens OX=9606 GN=RPL3 PE=1 SV=2		0.056	2	1	1	1	403	46.1	10.18	1.73		1	0	0.01	0.01	5.234	0.01	28.487	0.01	0.01	16.623	0.01	0.01	0.01	0.01	3.606	0.01	0.341	2.402	0.01	0.369	0.01	1.075	0.391	0.25	0.01	0.01	0.01	0.01	0.188	1.833	0.01	25.718	0.01	0.01	0.443	0.249	0.3	0.203	0.01	0.01	0.448	0.01	0.133	0.01	0.477	0.01	1.58214e-17	3.83648e-17	0.779936	3.91794e-17	0.823504		3.86925e-17	0.839873	2.19466e-17	2.42936e-17	2.23663e-17	2.38115e-17	0.839916	2.12778e-17	0.840161	0.776397	2.32692e-17	0.088403	2.46066e-17	0.818842	0.634988	0.952909	2.80945e-17	2.15421e-17	2.38377e-17	2.91126e-17	0.603754	0.807392	2.23017e-17	0.0911402	2.32383e-17	2.04845e-17	0.943295	0.920471	0.941008	0.92815	2.58646e-17	2.56813e-17	0.830885	2.5571e-17	0.687607	2.35237e-17	0.93691	1.73337e-17			0		0			0					0		0	0		0		0	0	0					0	0		0			0	0	0	0			0		0		0		20812.4			108931		592889			345971					75041.2		7104.13	49995.3		7671.5		22382.6	8132.89	5199.34					3902.99	38158.3		535245			9213.68	5184.17	6244.17	4217.27			9317.66		2758.13		9936.5		Peak Found	Not Found	Not Found	Peak Found	Not Found	High	Not Found	Not Found	Peak Found	Not Found	Not Found	Not Found	Not Found	Peak Found	Not Found	Peak Found	Peak Found	Not Found	Peak Found	Not Found	Peak Found	Peak Found	Peak Found	Not Found	Not Found	Not Found	Not Found	Peak Found	Peak Found	Not Found	Peak Found	Not Found	Not Found	Peak Found	Peak Found	Peak Found	Peak Found	Not Found	Not Found	Peak Found	Not Found	Peak Found	Not Found	Peak Found	Not Found		1	0	0	0
FALSE	n/a	Low	Master Protein	Q9NWB7	Intraflagellar transport protein 57 homolog OS=Homo sapiens OX=9606 GN=IFT57 PE=1 SV=1		0.056	5	2	3	2	429	49.1	4.98	1.73		2	0	0.01	4.069	0.66	2.295	4.797	0.01	0.349	7.269	7.314	5.263		0.01		0.01	0.01	0.01	0.01	0.01	0.016	0.01		0.1	0.21		0.04	0.357	0.165	0.392	1.632	2.924	0.01	0.691	10.737	0.307	0.656	0.01	0.01	0.01	0.31	0.01	0.01	0.11	0.01	0.01	1.58214e-17	0.626351	0.534379	0.897769	0.402055		0.81339	0.914138	0.637213	0.867139		2.38115e-17		2.12778e-17	2.31936e-17	2.47491e-17	2.32692e-17	1.51621e-17	0.254107	3.00898e-17		0.77245	0.627096		0.615146	0.943671	0.565583	0.840441	0.942558	0.745337	2.32383e-17	0.787021	0.0204994	0.98102	0.887469	2.48327e-17	2.58646e-17	2.56813e-17	0.690766	2.5571e-17	2.49213e-17	0.663097	2.32587e-17	1.73337e-17		0	0	0	0		0	0	0	0									0			0	0		0	0	0	0	0	0		0	0	0	0				0			0			63265		354265	49540.7	145219	387665		39149.1	459872	464251	334972	5552.78		4776.34						1002.29		11696	6336.94	13274.6	10393	2523.45	22554.9	10420.8	26947.7	103262	190030		43692.1	679278	19401.4	44222.8				19638.7			9010.88			Peak Found	Not Found	Peak Found	Peak Found	High	High	Not Found	Peak Found	High	Peak Found	Peak Found	Peak Found	Not Found	Peak Found	Not Found	Not Found	Not Found	Not Found	Not Found	Peak Found	Not Found	Peak Found	Peak Found	Peak Found	Peak Found	Peak Found	Peak Found	Peak Found	Peak Found	Peak Found	Peak Found	Not Found	Peak Found	Peak Found	Peak Found	Peak Found	Not Found	Not Found	Not Found	Peak Found	Not Found	Not Found	Peak Found	Not Found	Not Found		1	0	0	0
FALSE	n/a	Low	Master Protein	Q8N9N7	Leucine-rich repeat-containing protein 57 OS=Homo sapiens OX=9606 GN=LRRC57 PE=1 SV=1		0.057	5	1	1	1	239	26.7	8.43	1.73		1	0	4.872	0.01	2.563	0.01	14.786	0.01	0.748	12.063	0.01	0.01	0.01	0.01	0.01	0.01	0.01	0.01	0.01	0.076	0.59	0.438	0.01	0.01	0.01	0.01	0.01	0.055	0.01	0.01	0.01	0.01	0.01	0.01	0.01	0.01	0.01	0.01	0.01	0.01	0.01	0.01	0.01	0.01	0.01	0.01	0.033669	3.83648e-17	0.999947	3.91794e-17	0.970033		0.993085	0.953554	2.19466e-17	2.42936e-17	2.23663e-17	2.38115e-17	2.57075e-17	2.12778e-17	2.31936e-17	2.47491e-17	2.32692e-17	0.778483	0.627762	0.973957	1.8467e-17	2.80185e-17	2.80945e-17	2.15421e-17	2.38377e-17	0.39276	3.09579e-17	3.19429e-17	2.23017e-17	2.49855e-17	2.32383e-17	2.04845e-17	2.62462e-17	2.39198e-17	2.67888e-17	2.48327e-17	2.58646e-17	2.56813e-17	2.60493e-17	2.5571e-17	2.49213e-17	2.35237e-17	2.32587e-17	1.73337e-17	0		0		0		0	0										0	0	0						0																			21404.8	104290		54862.2		316496		16012.1	258216										1618.52	12624.1	9365.75						1182.3																			Peak Found	Peak Found	Not Found	Peak Found	Not Found	Peak Found	Not Found	Peak Found	High	Not Found	Not Found	Not Found	Not Found	Not Found	Not Found	Not Found	Not Found	Not Found	Peak Found	Peak Found	Peak Found	Not Found	Not Found	Not Found	Not Found	Not Found	Peak Found	Not Found	Not Found	Not Found	Not Found	Not Found	Not Found	Not Found	Not Found	Not Found	Not Found	Not Found	Not Found	Not Found	Not Found	Not Found	Not Found	Not Found	Not Found		1	0	0	0
FALSE	n/a	Low	Master Protein	P48637	Glutathione synthetase OS=Homo sapiens OX=9606 GN=GSS PE=1 SV=1		0.056	2	1	1	1	474	52.4	5.92	1.73		1	0			100		100		100	100												100		100			100		100						100														3.95158e-17		3.36934e-17		3.86925e-17	3.65839e-17												3.00898e-17		2.80185e-17			2.38377e-17		3.09579e-17						2.62462e-17																																																											55666.1		160798		8838.11	194638												12335.9		3335.21			2155.44		10772.1						3005.46												Not Found	Not Found	Not Found	Peak Found	Not Found	Peak Found	Not Found	Peak Found	High	Not Found	Not Found	Not Found	Not Found	Not Found	Not Found	Not Found	Not Found	Not Found	Not Found	Not Found	Peak Found	Not Found	Peak Found	Not Found	Not Found	Peak Found	Not Found	Peak Found	Not Found	Not Found	Not Found	Not Found	Not Found	Peak Found	Not Found	Not Found	Not Found	Not Found	Not Found	Not Found	Not Found	Not Found	Not Found	Not Found	Not Found		1	0	0	0
FALSE	n/a	Low	Master Protein	Q07812	Apoptosis regulator BAX OS=Homo sapiens OX=9606 GN=BAX PE=1 SV=1		0.056	7	1	1	1	192	21.2	5.22	1.73		1	0	0.01	11.426	0.01	0.01	0.01	0.01	0.01	0.01	0.01	0.01	0.01	0.01	0.01	2.211	0.01	35.044	0.01	0.01	0.291	0.01	0.01	0.057	0.3	0.01	0.01	0.086	0.335	0.01	0.01	0.01	0.01	1.971	0.01	0.977	0.01	0.01	0.01	0.01	0.01	0.01	0.01	0.01	0.01	0.01	1.58214e-17	0.957701	3.95158e-17	3.91794e-17	3.36934e-17		3.86925e-17	3.65839e-17	2.19466e-17	2.42936e-17	2.23663e-17	2.38115e-17	2.57075e-17	0.917417	2.31936e-17	0.143647	2.32692e-17	1.51621e-17	0.877331	3.00898e-17	1.8467e-17	0.562498	0.769193	2.15421e-17	2.38377e-17	0.536556	0.815482	3.19429e-17	2.23017e-17	2.49855e-17	2.32383e-17	0.957235	2.62462e-17	0.738686	2.67888e-17	2.48327e-17	2.58646e-17	2.56813e-17	2.60493e-17	2.5571e-17	2.49213e-17	2.35237e-17	2.32587e-17	1.73337e-17		0												0		0			0			0	0			0	0					0		0											18935.7		216358												41863		663586			5505.85			1074.85	5674.96			1630.19	6339.47					37320.5		18499.7											Peak Found	Not Found	High	Not Found	Not Found	Not Found	Not Found	Not Found	Not Found	Not Found	Not Found	Not Found	Not Found	Not Found	Peak Found	Not Found	Peak Found	Not Found	Not Found	Peak Found	Not Found	Not Found	Peak Found	Peak Found	Not Found	Not Found	Peak Found	Peak Found	Not Found	Not Found	Not Found	Not Found	Peak Found	Not Found	Peak Found	Not Found	Not Found	Not Found	Not Found	Not Found	Not Found	Not Found	Not Found	Not Found	Not Found		1	0	0	0
FALSE	n/a	Low	Master Protein	Q14210	Lymphocyte antigen 6D OS=Homo sapiens OX=9606 GN=LY6D PE=1 SV=1		0.056	7	1	1	1	128	13.3	8.21	1.72		1	0			100				100						100																	100	100																3.95158e-17				3.86925e-17						2.57075e-17																	2.49855e-17	2.32383e-17																																																													12686.1				16925.3						124929																	38670.6	15236.5														Not Found	Not Found	Not Found	Peak Found	Not Found	Not Found	Not Found	Peak Found	Not Found	Not Found	Not Found	Not Found	Not Found	High	Not Found	Not Found	Not Found	Not Found	Not Found	Not Found	Not Found	Not Found	Not Found	Not Found	Not Found	Not Found	Not Found	Not Found	Not Found	Not Found	Peak Found	Peak Found	Not Found	Not Found	Not Found	Not Found	Not Found	Not Found	Not Found	Not Found	Not Found	Not Found	Not Found	Not Found	Not Found		1	0	0	0
FALSE	n/a	Low	Master Protein	P55103	Inhibin beta C chain OS=Homo sapiens OX=9606 GN=INHBC PE=2 SV=1		0.056	2	1	1	1	352	38.2	7.11	1.72		1	0					100		100																100																		100		100						3.36934e-17		3.86925e-17																2.80945e-17																		2.49213e-17		2.32587e-17																																																			127605		42106.9																2011.93																		3597.61		3.73728e+06		Not Found	Not Found	Not Found	Not Found	Not Found	High	Not Found	Peak Found	Not Found	Not Found	Not Found	Not Found	Not Found	Not Found	Not Found	Not Found	Not Found	Not Found	Not Found	Not Found	Not Found	Not Found	Not Found	Peak Found	Not Found	Not Found	Not Found	Not Found	Not Found	Not Found	Not Found	Not Found	Not Found	Not Found	Not Found	Not Found	Not Found	Not Found	Not Found	Not Found	Not Found	Peak Found	Not Found	Peak Found	Not Found		1	0	0	0
FALSE	n/a	Low	Master Protein	Q96QU6	1-aminocyclopropane-1-carboxylate synthase-like protein 1 OS=Homo sapiens OX=9606 GN=ACCS PE=1 SV=1		0.056	2	1	1	1	501	57.3	6.43	1.72		1	0																																																																																																																																																																																		Not Found	Not Found	Not Found	Not Found	Not Found	Not Found	Not Found	Not Found	Not Found	Not Found	Not Found	Not Found	Not Found	Not Found	Not Found	Not Found	Not Found	Not Found	Not Found	Not Found	Not Found	Not Found	Not Found	Not Found	Not Found	Not Found	Not Found	Not Found	Not Found	High	Not Found	Not Found	Not Found	Not Found	Not Found	Not Found	Not Found	Not Found	Not Found	Not Found	Not Found	Not Found	Not Found	Not Found	Not Found		1	0	0	0
FALSE	n/a	Low	Master Protein	Q9UQN3	Charged multivesicular body protein 2b OS=Homo sapiens OX=9606 GN=CHMP2B PE=1 SV=1		0.062	5	1	1	1	213	23.9	8.76	1.71		1	0		100	100	100	100		100	100																		100								100	100				100			100	100			3.83648e-17	3.95158e-17	3.91794e-17	3.36934e-17		3.86925e-17	3.65839e-17																		2.91126e-17								2.39198e-17	2.67888e-17				2.60493e-17			2.35237e-17	2.32587e-17																																																161700	161736	82679.8	497385		6986.37	327253																		24182.4								1427.84	24482.1				7073.74			7468.27	11889.3		Not Found	Not Found	Peak Found	Peak Found	Peak Found	High	Not Found	Peak Found	Peak Found	Not Found	Not Found	Not Found	Not Found	Not Found	Not Found	Not Found	Not Found	Not Found	Not Found	Not Found	Not Found	Not Found	Not Found	Not Found	Not Found	Not Found	Peak Found	Not Found	Not Found	Not Found	Not Found	Not Found	Not Found	Not Found	Peak Found	Peak Found	Not Found	Not Found	Not Found	Peak Found	Not Found	Not Found	Peak Found	Peak Found	Not Found		1	0	0	0
FALSE	n/a	Low	Master Protein	Q8WW43	Gamma-secretase subunit APH-1B OS=Homo sapiens OX=9606 GN=APH1B PE=1 SV=3		0.062	5	1	2	1	257	28.4	9.06	1.7		1	0	0.01	51.005	6.035	2.893	71.545	0.01	1.761	36.233	0.01	0.01	0.01	0.01	1.07	0.428	0.125	0.091	0.01	0.01	0.01	0.01	0.01	0.01	0.01	0.01	2.867	0.01	0.01	0.01	0.629	0.01	0.179	0.01	0.01	0.288	0.01	0.01	0.135	0.01	0.01	0.283	0.01	0.01	0.01	0.01	1.58214e-17	0.21736	0.747354	0.997684	0.260165		0.71334	0.428865	2.19466e-17	2.42936e-17	2.23663e-17	2.38115e-17	0.892601	0.749918	0.580132	0.583592	2.32692e-17	1.51621e-17	2.46066e-17	3.00898e-17	1.8467e-17	2.80185e-17	2.80945e-17	2.15421e-17	0.289234	2.91126e-17	3.09579e-17	3.19429e-17	0.696816	2.49855e-17	0.536085	2.04845e-17	2.62462e-17	0.946018	2.67888e-17	2.48327e-17	0.525383	2.56813e-17	2.60493e-17	0.911209	2.49213e-17	2.35237e-17	2.32587e-17	1.73337e-17		0	0	0	0		0	0					0	0	0	0									0				0		0			0			0			0					14131.1		720762	85282.4	40884.6	1.01101e+06		24886.6	512018					15118	6042.98	1761.64	1285.59									40510.6				8883.06		2535.11			4065.49			1908.53			3999.88					Peak Found	Not Found	High	Peak Found	Peak Found	Peak Found	Not Found	Peak Found	High	Not Found	Not Found	Not Found	Not Found	Peak Found	Peak Found	Peak Found	Peak Found	Not Found	Not Found	Not Found	Not Found	Not Found	Not Found	Not Found	Not Found	Peak Found	Not Found	Not Found	Not Found	Peak Found	Not Found	Peak Found	Not Found	Not Found	Peak Found	Not Found	Not Found	Peak Found	Not Found	Not Found	Peak Found	Not Found	Not Found	Not Found	Not Found		1	0	0	0
FALSE	n/a	Low	Master Protein	Q92974	Rho guanine nucleotide exchange factor 2 OS=Homo sapiens OX=9606 GN=ARHGEF2 PE=1 SV=4		0.062	1	1	1	1	986	111.5	7.27	1.7		1	0		100		100									100	100	100			100	100				100	100	100								100	100		100	100	100								3.83648e-17		3.91794e-17									2.57075e-17	2.12778e-17	2.31936e-17			1.51621e-17	2.46066e-17				2.80945e-17	2.15421e-17	2.38377e-17								2.62462e-17	2.39198e-17		2.48327e-17	2.58646e-17	2.56813e-17																																																					4.39901e+06		1.76679e+06									1911.19	2014.43	1276.94			1446.27	4883.61				3396.65	367332	11745.5								2122.28	2815.39		1175.82	2046.84	1619.56							Not Found	Not Found	Peak Found	Not Found	Peak Found	Not Found	Not Found	Not Found	Not Found	Not Found	Not Found	Not Found	Not Found	Peak Found	Peak Found	Peak Found	Not Found	Not Found	Peak Found	Peak Found	Not Found	Not Found	Not Found	Peak Found	High	Peak Found	Not Found	Not Found	Not Found	Not Found	Not Found	Not Found	Not Found	Peak Found	Peak Found	Not Found	Peak Found	Peak Found	Peak Found	Not Found	Not Found	Not Found	Not Found	Not Found	Not Found		1	0	0	0
FALSE	n/a	Low	Master Protein	Q7Z403	Transmembrane channel-like protein 6 OS=Homo sapiens OX=9606 GN=TMC6 PE=1 SV=2		0.062	1	1	1	1	805	90	8.66	1.7		1	0	0.01	14.222	10.458	5.198	100	0.01	0.85	38.868	0.01	0.01	0.01	0.01	0.01	0.01	0.01	0.01	0.01	0.01	0.01	0.01	0.01	0.01	2.565	0.01	0.01	0.01	2.051	0.01	0.01	0.01	0.01	0.01	0.01	0.01	0.01	0.01	0.01	0.01	0.01	0.194	0.01	0.01	0.112	0.01	1.58214e-17	0.90038	0.485909	0.817346	3.36934e-17		0.964992	0.385999	2.19466e-17	2.42936e-17	2.23663e-17	2.38115e-17	2.57075e-17	2.12778e-17	2.31936e-17	2.47491e-17	2.32692e-17	1.51621e-17	2.46066e-17	3.00898e-17	1.8467e-17	2.80185e-17	0.716493	2.15421e-17	2.38377e-17	2.91126e-17	0.724149	3.19429e-17	2.23017e-17	2.49855e-17	2.32383e-17	2.04845e-17	2.62462e-17	2.39198e-17	2.67888e-17	2.48327e-17	2.58646e-17	2.56813e-17	2.60493e-17	0.837498	2.49213e-17	2.35237e-17	0.497994	1.73337e-17		0	0	0	0		0	0															0				0													0			0		13817.2		196513	144496	71825.6	1.70155e+06		11748.4	537043															35442.9				28334.6													2681.7			1551.2		Peak Found	Not Found	Peak Found	Peak Found	Peak Found	Peak Found	Not Found	Peak Found	High	Not Found	Not Found	Not Found	Not Found	Not Found	Not Found	Not Found	Not Found	Not Found	Not Found	Not Found	Not Found	Not Found	Not Found	Peak Found	Not Found	Not Found	Not Found	Peak Found	Not Found	Not Found	Not Found	Not Found	Not Found	Not Found	Not Found	Not Found	Not Found	Not Found	Not Found	Not Found	Peak Found	Not Found	Not Found	Peak Found	Not Found		1	0	0	0
FALSE	n/a	Low	Master Protein	P54826	Growth arrest-specific protein 1 OS=Homo sapiens OX=9606 GN=GAS1 PE=2 SV=2		0.062	3	1	3	1	345	35.7	5.55	1.7		1	0	0.01	0.01	1	1.356	10.123	0.01	0.612	10.71	0.01	0.061	0.01	0.01	0.497	0.051	0.01	0.081	0.01	0.01	0.01	0.01	2.415	1.776	0.239	7.509	0.537	6.207	0.01	0.01	0.01	0.01	2.079	0.01	0.098	0.071	1.431	0.01	0.78	0.01	0.148	0.823	0.01	6.921	0.01	0.01	1.58214e-17	3.83648e-17	0.737041	0.706699	0.841064		0.981636	0.993063	2.19466e-17	0.137404	2.23663e-17	2.38115e-17	0.617852	0.189878	2.31936e-17	0.558616	2.32692e-17	1.51621e-17	2.46066e-17	3.00898e-17	0.0466339	0.576223	0.675238	0.00768367	0.758366	0.261734	3.09579e-17	3.19429e-17	2.23017e-17	2.49855e-17	0.709488	2.04845e-17	0.703503	0.553771	0.623037	2.48327e-17	0.995215	2.56813e-17	0.427555	0.857869	2.49213e-17	0.0282727	2.32587e-17	1.73337e-17			0	0	0		0	0		0			0	0		0					0	0	0	0	0	0					0		0	0	0		0		0	0		0			62082			62109.9	84174.4	628473		37998.4	664878		3817.61			30853.8	3148.58		5016.4					149941	110248	14837.3	466149	33337.2	385364					129096		6092.1	4405.64	88831.1		48395.8		9190.84	51104.8		429642			Peak Found	Not Found	Not Found	Peak Found	High	Peak Found	Not Found	Peak Found	High	Not Found	Peak Found	Not Found	Not Found	Peak Found	Peak Found	Not Found	Peak Found	Not Found	Not Found	Not Found	Not Found	Peak Found	Peak Found	Peak Found	Peak Found	Peak Found	Peak Found	Not Found	Not Found	Not Found	Not Found	Peak Found	Not Found	Peak Found	Peak Found	High	Not Found	Peak Found	Not Found	Peak Found	Peak Found	Not Found	Peak Found	Not Found	Not Found		1	0	0	0
FALSE	n/a	Low	Master Protein	P17858	ATP-dependent 6-phosphofructokinase, liver type OS=Homo sapiens OX=9606 GN=PFKL PE=1 SV=6		0.062	2	2	2	2	780	85	7.5	1.69		2	0	0.01	0.01	2.819	0.01	21.753	0.01	0.01	18.793	0.01	0.508	0.546	0.904	0.01	0.01	0.01	0.01	0.01	0.01	0.01	0.01		0.01		0.01	0.01	0.01	0.01		0.01	0.01	0.01	0.01	1.169	0.01	0.01	0.01	0.01	0.01	0.01	0.097	0.01	0.01	0.01	0.01	1.58214e-17	3.83648e-17	0.970752	3.91794e-17	0.916811		3.86925e-17	0.795302	2.19466e-17	0.721234	0.560991	0.810578	2.57075e-17	2.12778e-17	2.31936e-17	2.47491e-17	2.32692e-17	1.51621e-17	2.46066e-17	3.00898e-17		2.80185e-17		2.15421e-17	2.38377e-17	2.91126e-17	3.09579e-17		2.23017e-17	2.49855e-17	2.32383e-17	2.04845e-17	0.644213	2.39198e-17	2.67888e-17	2.48327e-17	2.58646e-17	2.56813e-17	2.60493e-17	0.567079	2.49213e-17	2.35237e-17	2.32587e-17	1.73337e-17			0		0			0		0	0	0																					0							0					14950.8			42144.8		325230			280970		7593.85	8168.34	13520.4									1601.32		676570					867238					17481.7							1452.85					Peak Found	Not Found	Not Found	Peak Found	Not Found	High	Not Found	Not Found	Peak Found	Not Found	Peak Found	Peak Found	Peak Found	Not Found	Not Found	Not Found	Not Found	Not Found	Not Found	Not Found	Not Found	Peak Found	Not Found	Peak Found	Not Found	Not Found	Not Found	Not Found	High	Not Found	Not Found	Not Found	Not Found	Peak Found	Not Found	Not Found	Not Found	Not Found	Not Found	Not Found	Peak Found	Not Found	Not Found	Not Found	Not Found		1	0	0	0
FALSE	n/a	Low	Master Protein	Q96C34	RUN domain-containing protein 1 OS=Homo sapiens OX=9606 GN=RUNDC1 PE=1 SV=3		0.062	2	1	1	1	613	67.6	6.19	1.69		1	0	0.01	0.01	10.581	0.01	0.01	0.01	0.668	0.01	0.01	0.01	0.01	0.01	0.01	0.01	0.01	0.01	0.01	0.01	0.01	1.509	0.01	1.088	0.01	0.01	0.01	2.401	2.325	1.672	0.01	0.01	0.01	0.01	0.01	0.01	0.01	0.01	0.01	0.01	0.661	0.01	0.01	0.01	0.01	0.01	1.58214e-17	3.83648e-17	0.480883	3.91794e-17	3.36934e-17		0.982742	3.65839e-17	2.19466e-17	2.42936e-17	2.23663e-17	2.38115e-17	2.57075e-17	2.12778e-17	2.31936e-17	2.47491e-17	2.32692e-17	1.51621e-17	2.46066e-17	0.703495	1.8467e-17	0.731598	2.80945e-17	2.15421e-17	2.38377e-17	0.641633	0.681102	0.807392	2.23017e-17	2.49855e-17	2.32383e-17	2.04845e-17	2.62462e-17	2.39198e-17	2.67888e-17	2.48327e-17	2.58646e-17	2.56813e-17	0.952268	2.5571e-17	2.49213e-17	2.35237e-17	2.32587e-17	1.73337e-17			0				0													0		0				0	0	0											0						15422.1			163176				10295.5													23273.6		16781.9				37027.3	35863.8	25791.3											10195.8						Peak Found	Not Found	Not Found	High	Not Found	Not Found	Not Found	Peak Found	Not Found	Not Found	Not Found	Not Found	Not Found	Not Found	Not Found	Not Found	Not Found	Not Found	Not Found	Not Found	Peak Found	Not Found	Peak Found	Not Found	Not Found	Not Found	Peak Found	Peak Found	Peak Found	Not Found	Not Found	Not Found	Not Found	Not Found	Not Found	Not Found	Not Found	Not Found	Not Found	Peak Found	Not Found	Not Found	Not Found	Not Found	Not Found		1	0	0	0
FALSE	n/a	Low	Master Protein	P62913	60S ribosomal protein L11 OS=Homo sapiens OX=9606 GN=RPL11 PE=1 SV=2		0.062	8	1	1	1	178	20.2	9.6	1.69		1	0										100			100																				100		100			100		100		100												2.42936e-17			2.57075e-17																				2.62462e-17		2.67888e-17			2.56813e-17		2.5571e-17		2.35237e-17																																																									963160			125549																				2432.3		1.63218e+06			847874		407413		554556			Not Found	Not Found	Not Found	Not Found	Not Found	Not Found	Not Found	Not Found	Not Found	Not Found	High	Not Found	Not Found	Peak Found	Not Found	Not Found	Not Found	Not Found	Not Found	Not Found	Not Found	Not Found	Not Found	Not Found	Not Found	Not Found	Not Found	Not Found	Not Found	Not Found	Not Found	Not Found	Not Found	Peak Found	Not Found	Peak Found	Not Found	Not Found	Peak Found	Not Found	Peak Found	Not Found	Peak Found	Not Found	Not Found		1	0	0	0
FALSE	n/a	Low	Master Protein	Q6GTS8	N-fatty-acyl-amino acid synthase/hydrolase PM20D1 OS=Homo sapiens OX=9606 GN=PM20D1 PE=2 SV=3		0.062	2	1	1	1	502	55.7	6.67	1.69		1	0								100														100	100				100	100						100	100	100		100	100													3.65839e-17														2.80185e-17	2.80945e-17				3.09579e-17	3.19429e-17						2.39198e-17	2.67888e-17	2.48327e-17		2.56813e-17	2.60493e-17																																																										39096.3														232550	2.16925e+06				2.09768e+06	329440						5176.05	3966.51	2593.67		3290.13	1907.54						Not Found	Not Found	Not Found	Not Found	Not Found	Not Found	Not Found	Not Found	Peak Found	Not Found	Not Found	Not Found	Not Found	Not Found	Not Found	Not Found	Not Found	Not Found	Not Found	Not Found	Not Found	Not Found	Peak Found	Peak Found	Not Found	Not Found	Not Found	High	Peak Found	Not Found	Not Found	Not Found	Not Found	Not Found	Peak Found	Peak Found	Peak Found	Not Found	Peak Found	Peak Found	Not Found	Not Found	Not Found	Not Found	Not Found		1	0	0	0
FALSE	n/a	Low	Master Protein	Q6N022	Teneurin-4 OS=Homo sapiens OX=9606 GN=TENM4 PE=1 SV=2		0.062	0	1	1	1	2769	307.8	6.55	1.69		1	0							100	100						100						100		100			100	100	100						100							100											3.86925e-17	3.65839e-17						2.12778e-17						3.00898e-17		2.80185e-17			2.38377e-17	2.91126e-17	3.09579e-17						2.62462e-17							2.5571e-17																																																								10609	180016						2161.17						25981.5		8156.27			13160.4	26307.4	21496.6						8679.19							4743.05					Not Found	Not Found	Not Found	Not Found	Not Found	Not Found	Not Found	Peak Found	High	Not Found	Not Found	Not Found	Not Found	Not Found	Peak Found	Not Found	Not Found	Not Found	Not Found	Not Found	Peak Found	Not Found	Peak Found	Not Found	Not Found	Peak Found	Peak Found	Peak Found	Not Found	Not Found	Not Found	Not Found	Not Found	Peak Found	Not Found	Not Found	Not Found	Not Found	Not Found	Not Found	Peak Found	Not Found	Not Found	Not Found	Not Found		1	0	0	0
FALSE	n/a	Low	Master Protein	P45877	Peptidyl-prolyl cis-trans isomerase C OS=Homo sapiens OX=9606 GN=PPIC PE=1 SV=1		0.062	4	1	1	1	212	22.7	8.4	1.68		1	0	0.631	0.01	3.727	0.01	0.01	0.01	4.067	42.262	0.01	0.01	0.01	0.01	0.01	0.01	0.01	0.01	0.01	0.01	0.01	0.01	0.01	0.01	0.01	0.01	0.01	0.01	0.01	0.01	0.01	0.01	0.01	0.01	0.01	0.01	0.01	0.01	0.01	0.01	0.01	0.01	0.01	0.01	0.01	0.01	0.42609	3.83648e-17	0.89764	3.91794e-17	3.36934e-17		0.352417	0.386805	2.19466e-17	2.42936e-17	2.23663e-17	2.38115e-17	2.57075e-17	2.12778e-17	2.31936e-17	2.47491e-17	2.32692e-17	1.51621e-17	2.46066e-17	3.00898e-17	1.8467e-17	2.80185e-17	2.80945e-17	2.15421e-17	2.38377e-17	2.91126e-17	3.09579e-17	3.19429e-17	2.23017e-17	2.49855e-17	2.32383e-17	2.04845e-17	2.62462e-17	2.39198e-17	2.67888e-17	2.48327e-17	2.58646e-17	2.56813e-17	2.60493e-17	2.5571e-17	2.49213e-17	2.35237e-17	2.32587e-17	1.73337e-17	0		0				0	0																																					7642.75	4822.24		28486.5				31085.4	322995																																					Peak Found	Peak Found	Not Found	Peak Found	Not Found	Not Found	Not Found	Peak Found	High	Not Found	Not Found	Not Found	Not Found	Not Found	Not Found	Not Found	Not Found	Not Found	Not Found	Not Found	Not Found	Not Found	Not Found	Not Found	Not Found	Not Found	Not Found	Not Found	Not Found	Not Found	Not Found	Not Found	Not Found	Not Found	Not Found	Not Found	Not Found	Not Found	Not Found	Not Found	Not Found	Not Found	Not Found	Not Found	Not Found		1	0	0	0
FALSE	n/a	Low	Master Protein	O15061	Synemin OS=Homo sapiens OX=9606 GN=SYNM PE=1 SV=2		0.061	1	1	2	1	1565	172.7	5.16	1.67		1	0		100	100	100	100		100	100																100	100																			100		3.83648e-17	3.95158e-17	3.91794e-17	3.36934e-17		3.86925e-17	3.65839e-17																2.15421e-17	2.38377e-17																			1.73337e-17																																															1.10627e+06	394793	594352	3.20426e+06		127949	2.22972e+06																11005.2	122333																			136228	Not Found	Not Found	Peak Found	High	High	Peak Found	Not Found	Peak Found	Peak Found	Not Found	Not Found	Not Found	Not Found	Not Found	Not Found	Not Found	Not Found	Not Found	Not Found	Not Found	Not Found	Not Found	Not Found	Not Found	Peak Found	Peak Found	Not Found	Not Found	Not Found	Not Found	Not Found	Not Found	Not Found	Not Found	Not Found	Not Found	Not Found	Not Found	Not Found	Not Found	Not Found	Not Found	Not Found	Not Found	Peak Found		1	0	0	0
FALSE	n/a	Low	Master Protein	Q9NSD5	Sodium- and chloride-dependent GABA transporter 2 OS=Homo sapiens OX=9606 GN=SLC6A13 PE=1 SV=3		0.062	2	1	1	1	602	68	7.37	1.66		1	0				100	100			100		100							100																			100	100		100		100							3.91794e-17	3.36934e-17			3.65839e-17		2.42936e-17							2.32692e-17																			2.48327e-17	2.58646e-17		2.60493e-17		2.49213e-17																																																				17791.5	671429			174000		70446.1							31135.3																			3051.19	21403.3		8221.36		1974.44				Not Found	Not Found	Not Found	Not Found	Peak Found	Peak Found	Not Found	Not Found	High	Not Found	Peak Found	Not Found	Not Found	Not Found	Not Found	Not Found	Not Found	Peak Found	Not Found	Not Found	Not Found	Not Found	Not Found	Not Found	Not Found	Not Found	Not Found	Not Found	Not Found	Not Found	Not Found	Not Found	Not Found	Not Found	Not Found	Not Found	Peak Found	Peak Found	Not Found	Peak Found	Not Found	Peak Found	Not Found	Not Found	Not Found		1	0	0	0
FALSE	n/a	Low	Master Protein	Q17RC7	Exocyst complex component 3-like protein 4 OS=Homo sapiens OX=9606 GN=EXOC3L4 PE=1 SV=2		0.062	1	1	1	1	722	79.8	6.32	1.66		1	0	0.044	0.01	0.045	0.114	0.01	0.01	0.017	0.531	0.01	0.01	0.01	0.01	0.01	0.01	0.01	0.01	0.01	0.01	0.012	0.01	0.01	0.01	0.01	0.01	0.01	0.01	0.019	0.01	2.2	0.01	6.09	0.207	0.049	0.034	0.03	0.011	0.013	0.052	0.877	0.076	0.01	0.01	3.176	0.01	0.652871	3.83648e-17	0.000205138	0.000839913	3.36934e-17		0.000741315	0.00732619	2.19466e-17	2.42936e-17	2.23663e-17	2.38115e-17	2.57075e-17	2.12778e-17	0.0247598	2.47491e-17	2.32692e-17	1.51621e-17	0.192047	3.00898e-17	1.8467e-17	2.80185e-17	2.80945e-17	2.15421e-17	2.38377e-17	2.91126e-17	0.0265786	3.19429e-17	0.993967	2.49855e-17	0.320951	0.476912	0.418483	0.278091	0.124272	0.0401102	0.0207412	0.0834563	0.967974	0.404593	2.49213e-17	2.35237e-17	0.679203	1.73337e-17	0		0	0			0	0							0	0			0								0		0		0	0	0	0	0	0	0	0	0	0			0		503454	21919.2		22710.5	57172			8764.11	267521							5168.46	2089.25			5936.01								9550.02		1.10776e+06		3.06594e+06	104188	24455.6	17178.6	15303.6	5683.1	6613.71	25973.5	441739	38490.8			1.59919e+06		Peak Found	Peak Found	Not Found	Peak Found	Peak Found	Not Found	Not Found	Peak Found	Peak Found	Not Found	Not Found	Not Found	Not Found	Not Found	Not Found	Peak Found	Peak Found	Not Found	Not Found	Peak Found	Not Found	Not Found	Not Found	Not Found	Not Found	Not Found	Not Found	Peak Found	Not Found	High	Not Found	Peak Found	Peak Found	Peak Found	Peak Found	Peak Found	Peak Found	Peak Found	Peak Found	Peak Found	Peak Found	Not Found	Not Found	Peak Found	Not Found		1	0	0	0
FALSE	n/a	Low	Master Protein	Q8TCU6	Phosphatidylinositol 3,4,5-trisphosphate-dependent Rac exchanger 1 protein OS=Homo sapiens OX=9606 GN=PREX1 PE=1 SV=3		0.062	1	1	2	1	1659	186.1	6.44	1.66		1	0																																																																																																																																																																																		Not Found	Not Found	Not Found	High	Not Found	Not Found	Not Found	Not Found	Not Found	Not Found	Not Found	Not Found	Not Found	Not Found	Not Found	Not Found	Not Found	Not Found	Not Found	Not Found	Not Found	Not Found	Not Found	Not Found	Not Found	Not Found	Not Found	Not Found	Not Found	Not Found	Not Found	Not Found	High	Not Found	Not Found	Not Found	Not Found	Not Found	Not Found	Not Found	Not Found	Not Found	Not Found	Not Found	Not Found		1	0	0	0
FALSE	n/a	Low	Master Protein	Q8TDG4	Helicase POLQ-like OS=Homo sapiens OX=9606 GN=HELQ PE=1 SV=2		0.062	1	1	1	1	1101	124.1	6.58	1.66		1	0			100	100	100		100	100									100																														3.95158e-17	3.91794e-17	3.36934e-17		3.86925e-17	3.65839e-17									2.32692e-17																																																																											328263	295271	3578463		2301.26	1.05697e+06									23405.7																												Not Found	Not Found	Not Found	Peak Found	Peak Found	High	Not Found	Peak Found	Peak Found	Not Found	Not Found	Not Found	Not Found	Not Found	Not Found	Not Found	Not Found	Peak Found	Not Found	Not Found	Not Found	Not Found	Not Found	Not Found	Not Found	Not Found	Not Found	Not Found	Not Found	Not Found	Not Found	Not Found	Not Found	Not Found	Not Found	Not Found	Not Found	Not Found	Not Found	Not Found	Not Found	Not Found	Not Found	Not Found	Not Found		1	0	0	0
FALSE	n/a	Low	Master Protein	Q14693	Phosphatidate phosphatase LPIN1 OS=Homo sapiens OX=9606 GN=LPIN1 PE=1 SV=2		0.062	1	1	3	1	890	98.6	6.58	1.66		1	0										100		100				100				100			100		100	100	100	100	100	100	100	100	100		100			100					100	100										2.42936e-17		2.38115e-17				2.47491e-17				3.00898e-17			2.80945e-17		2.38377e-17	2.91126e-17	3.09579e-17	3.19429e-17	2.23017e-17	2.49855e-17	2.32383e-17	2.04845e-17	2.62462e-17		2.67888e-17			2.56813e-17					2.32587e-17	1.73337e-17																																																							342106		208651				32606.4				23304.5			403944		2979.95	1451.43	113571	481719	164762	25148.8	288800	357864	2016.49		3866.88			11673.3					130009	9732.29	Not Found	Not Found	Not Found	Not Found	Not Found	Not Found	Not Found	Not Found	Not Found	Not Found	Peak Found	Not Found	Peak Found	Not Found	Not Found	Not Found	Peak Found	Not Found	Not Found	Not Found	Peak Found	Not Found	Not Found	High	Not Found	Peak Found	Peak Found	Peak Found	High	Peak Found	Peak Found	High	Peak Found	Peak Found	Not Found	Peak Found	Not Found	Not Found	Peak Found	Not Found	Not Found	Not Found	Not Found	Peak Found	Peak Found		1	0	0	0
FALSE	n/a	Low	Master Protein	Q9P2E9	Ribosome-binding protein 1 OS=Homo sapiens OX=9606 GN=RRBP1 PE=1 SV=5		0.062	1	1	1	1	1410	152.4	8.6	1.66		1	0	0.01	0.01	0.01	0.01	0.01	0.01	0.571	17.587	0.01	0.01	0.01	0.01	0.01	0.01	0.01	0.01	0.01	0.01	0.01	0.01	0.01	0.137	0.01	0.01	0.01	0.01	0.01	0.01	0.01	0.01	0.01	0.01	0.01	0.01	0.01	0.01	0.01	0.01	0.01	0.01	0.01	0.01	0.01	0.01	1.58214e-17	3.83648e-17	3.95158e-17	3.91794e-17	3.36934e-17		0.951881	0.806611	2.19466e-17	2.42936e-17	2.23663e-17	2.38115e-17	2.57075e-17	2.12778e-17	2.31936e-17	2.47491e-17	2.32692e-17	1.51621e-17	2.46066e-17	3.00898e-17	1.8467e-17	0.822177	2.80945e-17	2.15421e-17	2.38377e-17	2.91126e-17	3.09579e-17	3.19429e-17	2.23017e-17	2.49855e-17	2.32383e-17	2.04845e-17	2.62462e-17	2.39198e-17	2.67888e-17	2.48327e-17	2.58646e-17	2.56813e-17	2.60493e-17	2.5571e-17	2.49213e-17	2.35237e-17	2.32587e-17	1.73337e-17							0	0														0																							29335.9							16756.2	515936														4028.64																							Peak Found	Not Found	Not Found	Not Found	Not Found	Not Found	Not Found	Peak Found	High	Not Found	Not Found	Not Found	Not Found	Not Found	Not Found	Not Found	Not Found	Not Found	Not Found	Not Found	Not Found	Not Found	Peak Found	Not Found	Not Found	Not Found	Not Found	Not Found	Not Found	Not Found	Not Found	Not Found	Not Found	Not Found	Not Found	Not Found	Not Found	Not Found	Not Found	Not Found	Not Found	Not Found	Not Found	Not Found	Not Found		1	0	0	0
FALSE	n/a	Low	Master Protein	P31943	Heterogeneous nuclear ribonucleoprotein H OS=Homo sapiens OX=9606 GN=HNRNPH1 PE=1 SV=4		0.062	2	1	3	1	449	49.2	6.3	1.65		1	0	0.01	0.01	0.01	1.932	0.01	0.01	0.01	4.11	0.01	0.01	0.01	0.01	1.538	0.01	0.01	0.01	0.01	0.01	0.01	0.01	17.791	100	35.265	100	100	98.372	14.429	4.84	0.01	0.01	2.397	0.01	0.01	0.01	0.01	0.01	0.01	0.877	0.01	0.01	0.01	0.01	8.996	0.01	1.58214e-17	3.83648e-17	3.95158e-17	0.89064	3.36934e-17		3.86925e-17	0.695182	2.19466e-17	2.42936e-17	2.23663e-17	2.38115e-17	0.968641	2.12778e-17	2.31936e-17	2.47491e-17	2.32692e-17	1.51621e-17	2.46066e-17	3.00898e-17	0.00394285	2.80185e-17	0.0340694	2.15421e-17	2.38377e-17	0.00367367	0.0979443	0.383599	2.23017e-17	2.49855e-17	0.702027	2.04845e-17	2.62462e-17	2.39198e-17	2.67888e-17	2.48327e-17	2.58646e-17	0.957035	2.60493e-17	2.5571e-17	2.49213e-17	2.35237e-17	0.2768	1.73337e-17				0				0					0								0	0	0	0	0	0	0	0			0							0					0		2078.64				4015.35				8543.77					3196.44								36980.6	330983	73303	528707	934021	204480	29992.9	10060.9			4983.23							1823.29					18699.2		Peak Found	Not Found	Not Found	Not Found	Peak Found	Not Found	Not Found	Not Found	Peak Found	Not Found	Not Found	Not Found	Not Found	Peak Found	Not Found	Not Found	Not Found	Not Found	Not Found	Not Found	Not Found	Peak Found	High	Peak Found	High	High	Peak Found	Peak Found	Peak Found	Not Found	Not Found	Peak Found	Not Found	Not Found	Not Found	Not Found	Not Found	Not Found	Peak Found	Not Found	Not Found	Not Found	Not Found	Peak Found	Not Found		1	0	0	0
FALSE	n/a	Low	Master Protein	Q8IWV7	E3 ubiquitin-protein ligase UBR1 OS=Homo sapiens OX=9606 GN=UBR1 PE=1 SV=1		0.063	1	1	1	1	1749	200.1	6.01	1.65		1	0																																																																																																																																																																																		Not Found	Not Found	Not Found	Not Found	High	Not Found	Not Found	Not Found	Not Found	Not Found	Not Found	Not Found	Not Found	Not Found	Not Found	Not Found	Not Found	Not Found	Not Found	Not Found	Not Found	Not Found	Not Found	Not Found	Not Found	Not Found	Not Found	Not Found	Not Found	Not Found	Not Found	Not Found	Not Found	Not Found	Not Found	Not Found	Not Found	Not Found	Not Found	Not Found	Not Found	Not Found	Not Found	Not Found	Not Found		1	0	0	0
FALSE	n/a	Low	Master Protein	Q13765	Nascent polypeptide-associated complex subunit alpha OS=Homo sapiens OX=9606 GN=NACA PE=1 SV=1		0.063	13	2	2	2	215	23.4	4.56	1.65		2	0	100									100				100	100									100								100												100	1.58214e-17									2.42936e-17				2.12778e-17	2.31936e-17									2.15421e-17								2.04845e-17												1.73337e-17																																														9722.64									1.87348e+06				880321	32820									1758.8								39273.9												68978.6	Not Found	Peak Found	Not Found	Not Found	Not Found	Not Found	Not Found	Not Found	Not Found	Not Found	High	Not Found	Not Found	Not Found	Peak Found	Peak Found	Not Found	Not Found	Not Found	Not Found	Not Found	Not Found	Not Found	Not Found	Peak Found	Not Found	Not Found	Not Found	Not Found	Not Found	Not Found	Not Found	Peak Found	Not Found	Not Found	Not Found	Not Found	Not Found	Not Found	Not Found	Not Found	Not Found	Not Found	Not Found	Peak Found		1	0	0	0
FALSE	n/a	Low	Master Protein	Q5JR59	Microtubule-associated tumor suppressor candidate 2 OS=Homo sapiens OX=9606 GN=MTUS2 PE=1 SV=3		0.063	1	1	1	1	1369	150.1	6.68	1.65		1	0			100		100														100	100		100	100		100	100		100																			3.95158e-17		3.36934e-17														2.46066e-17	3.00898e-17		2.80185e-17	2.80945e-17		2.38377e-17	2.91126e-17		3.19429e-17																																																																42666.5		266244														60277.1	30961.2		646233	709709		1.48836e+06	713680		56361.3																	Not Found	Not Found	Not Found	Peak Found	Not Found	Peak Found	Not Found	Not Found	Not Found	Not Found	Not Found	Not Found	Not Found	Not Found	Not Found	Not Found	Not Found	Not Found	Not Found	Peak Found	Peak Found	Not Found	Peak Found	Peak Found	Not Found	Peak Found	High	Not Found	Peak Found	Not Found	Not Found	Not Found	Not Found	Not Found	Not Found	Not Found	Not Found	Not Found	Not Found	Not Found	Not Found	Not Found	Not Found	Not Found	Not Found		1	0	0	0	Phospho [S692]
FALSE	n/a	Low	Master Protein	Q96DR8	Mucin-like protein 1 OS=Homo sapiens OX=9606 GN=MUCL1 PE=1 SV=1		0.064	10	1	1	1	90	9	4.64	1.64		1	0	0.01	10.647	2.39	1.949	0.01	0.01	1.01	6.567	0.01	0.01	31.298	0.01	3.193	0.01	0.01	0.866	0.01	0.01	0.091	0.58	0.01	0.01	0.01	0.01	0.01	0.01	0.676	0.01	0.01	1.056	0.01	0.01	0.629	2.378	0.01	1.369	1.483	0.01	2.695	0.322	0.369	0.01	0.01	0.01	1.58214e-17	0.97749	0.983266	0.894568	3.36934e-17		0.926555	0.891654	2.19466e-17	2.42936e-17	0.117936	2.38115e-17	0.885549	2.12778e-17	2.31936e-17	0.958764	2.32692e-17	1.51621e-17	0.800363	0.954766	1.8467e-17	2.80185e-17	2.80945e-17	2.15421e-17	2.38377e-17	2.91126e-17	0.998209	3.19429e-17	2.23017e-17	0.98485	2.32383e-17	2.04845e-17	0.869088	0.439434	2.67888e-17	0.573166	0.861798	2.56813e-17	0.652044	0.948367	0.98825	2.35237e-17	2.32587e-17	1.73337e-17		0	0	0			0	0			0		0			0			0	0							0			0			0	0		0	0		0	0	0				13380		142452	31978.1	26082			13511.2	87860.4			418770		42726.1			11588.3			1213.21	7762.02							9049.85			14129.9			8422.18	31815.3		18317.5	19844.8		36060.5	4309.35	4930.54				Peak Found	Not Found	Peak Found	Peak Found	Peak Found	Not Found	Not Found	Peak Found	Peak Found	Not Found	Not Found	High	Not Found	Peak Found	Not Found	Not Found	Peak Found	Not Found	Not Found	Peak Found	Peak Found	Not Found	Not Found	Not Found	Not Found	Not Found	Not Found	Peak Found	Not Found	Not Found	Peak Found	Not Found	Not Found	Peak Found	Peak Found	Not Found	Peak Found	Peak Found	Not Found	Peak Found	Peak Found	Peak Found	Not Found	Not Found	Not Found		1	0	0	0
FALSE	n/a	Low	Master Protein	Q9HD89	Resistin OS=Homo sapiens OX=9606 GN=RETN PE=1 SV=1		0.064	10	1	3	1	108	11.4	6.86	1.64		1	0																	100												100	100	100		100		100			100		100		100	100																		2.32692e-17												2.23017e-17	2.49855e-17	2.32383e-17		2.62462e-17		2.67888e-17			2.56813e-17		2.5571e-17		2.35237e-17	2.32587e-17																																																															177903												136322	164567	356391		5889.17		10213.7			7475.36		146272		24121.1	338863		Not Found	Not Found	Not Found	Not Found	Not Found	Not Found	Not Found	Not Found	Not Found	Not Found	Not Found	Not Found	Not Found	Not Found	Not Found	Not Found	Not Found	Peak Found	Not Found	Not Found	Not Found	Not Found	Not Found	Not Found	Not Found	Not Found	Not Found	Not Found	Not Found	High	High	Peak Found	Not Found	Peak Found	Not Found	Peak Found	Not Found	Not Found	Peak Found	Not Found	Peak Found	Not Found	Peak Found	High	Not Found		1	0	0	0
FALSE	n/a	Low	Master Protein	Q01432	AMP deaminase 3 OS=Homo sapiens OX=9606 GN=AMPD3 PE=1 SV=1		0.064	1	1	1	1	767	88.8	6.98	1.64		1	0			100	100	100		100											100	100														100		100			100									3.95158e-17	3.91794e-17	3.36934e-17		3.86925e-17											1.51621e-17	2.46066e-17														2.62462e-17		2.67888e-17			2.56813e-17																																																						32354.4	41620.4	202640		11352.1											636.92	1879.17														7368.42		13865.8			9748.86							Not Found	Not Found	Not Found	Peak Found	Peak Found	High	Not Found	Peak Found	Not Found	Not Found	Not Found	Not Found	Not Found	Not Found	Not Found	Not Found	Not Found	Not Found	Peak Found	Peak Found	Not Found	Not Found	Not Found	Not Found	Not Found	Not Found	Not Found	Not Found	Not Found	Not Found	Not Found	Not Found	Not Found	Peak Found	Not Found	Peak Found	Not Found	Not Found	Peak Found	Not Found	Not Found	Not Found	Not Found	Not Found	Not Found		1	0	0	0
FALSE	n/a	Low	Master Protein	Q49A88	Coiled-coil domain-containing protein 14 OS=Homo sapiens OX=9606 GN=CCDC14 PE=1 SV=3		0.065	1	1	2	1	953	106.2	8.4	1.63		1	0			100	100	100		100	100					100					100	100			100			100	100				100	100						100	100	100	100		100	100				3.95158e-17	3.91794e-17	3.36934e-17		3.86925e-17	3.65839e-17					2.57075e-17					1.51621e-17	2.46066e-17			2.80185e-17			2.38377e-17	2.91126e-17				2.49855e-17	2.32383e-17						2.58646e-17	2.56813e-17	2.60493e-17	2.5571e-17		2.35237e-17	2.32587e-17																																																	248142	2.05027e+06	287861		88676.7	283964					203100					862.424	36452.2			894986			1.00019e+06	1.39433e+06				22578.6	158894						392613	1351.51	69201.8	3614.43		5667.61	882222		Not Found	Not Found	Not Found	Peak Found	Peak Found	Peak Found	Not Found	Peak Found	Peak Found	Not Found	Not Found	Not Found	Not Found	Peak Found	Not Found	Not Found	Not Found	Not Found	Peak Found	Peak Found	Not Found	Not Found	Peak Found	Not Found	Not Found	High	Peak Found	Not Found	Not Found	Not Found	Peak Found	Peak Found	Not Found	Not Found	Not Found	Not Found	Not Found	Peak Found	Peak Found	Peak Found	Peak Found	Not Found	Peak Found	High	Not Found		1	0	0	0
FALSE	n/a	Low	Master Protein	P15328	Folate receptor alpha OS=Homo sapiens OX=9606 GN=FOLR1 PE=1 SV=3		0.065	3	1	1	1	257	29.8	7.97	1.63		1	0			100		100		100	100						100	100	100			100	100	100				100				100	100	100			100													3.95158e-17		3.36934e-17		3.86925e-17	3.65839e-17						2.12778e-17	2.31936e-17	2.47491e-17			2.46066e-17	3.00898e-17	1.8467e-17				2.38377e-17				2.23017e-17	2.49855e-17	2.32383e-17			2.39198e-17																																																										301998		3.31411e+06		189132	2.75314e+06						3135.29	45778.1	115418			74914.5	4849.4	1495.9				176812				52400.3	147772	25809.1			2212.84											Not Found	Not Found	Not Found	Peak Found	Not Found	Peak Found	Not Found	High	Peak Found	Not Found	Not Found	Not Found	Not Found	Not Found	Peak Found	Peak Found	Peak Found	Not Found	Not Found	Peak Found	Peak Found	Peak Found	Not Found	Not Found	Not Found	Peak Found	Not Found	Not Found	Not Found	Peak Found	Peak Found	Peak Found	Not Found	Not Found	Peak Found	Not Found	Not Found	Not Found	Not Found	Not Found	Not Found	Not Found	Not Found	Not Found	Not Found		1	0	0	0
FALSE	n/a	Low	Master Protein	P14207	Folate receptor beta OS=Homo sapiens OX=9606 GN=FOLR2 PE=1 SV=4		0.065	4	1	1	1	255	29.3	7.53	1.63		1	0		100		100			100							100					100					100																						3.83648e-17		3.91794e-17			3.86925e-17							2.12778e-17					2.46066e-17					2.15421e-17																																																																			1.36895e+06		216098			8017.77							10920.5					3807.05					1147.69																					Not Found	Not Found	Peak Found	Not Found	High	Not Found	Not Found	Peak Found	Not Found	Not Found	Not Found	Not Found	Not Found	Not Found	Peak Found	Not Found	Not Found	Not Found	Not Found	Peak Found	Not Found	Not Found	Not Found	Not Found	Peak Found	Not Found	Not Found	Not Found	Not Found	Not Found	Not Found	Not Found	Not Found	Not Found	Not Found	Not Found	Not Found	Not Found	Not Found	Not Found	Not Found	Not Found	Not Found	Not Found	Not Found		1	0	0	0
FALSE	n/a	Low	Master Protein	Q9H078	Caseinolytic peptidase B protein homolog OS=Homo sapiens OX=9606 GN=CLPB PE=1 SV=1		0.065	1	1	1	1	707	78.7	9.01	1.63		1	0	0.07	1.326	0.01	0.01	0.01	0.01	0.01	0.361	0.01	0.01	0.01	0.01	0.01	0.01	0.01	0.01	0.01	0.01	0.06	0.046	0.01	0.01	0.01	0.01	0.01	0.015	0.014	0.069	0.01	0.104	0.067	0.588	0.031	0.01	0.01	0.01	0.01	0.01	0.687	0.01	0.01	0.01	0.01	0.01	0.825751	0.04726	3.95158e-17	3.91794e-17	3.36934e-17		3.86925e-17	0.00221012	2.19466e-17	2.42936e-17	2.23663e-17	2.38115e-17	2.57075e-17	2.12778e-17	2.31936e-17	2.47491e-17	2.32692e-17	1.51621e-17	0.776316	0.348184	1.8467e-17	2.80185e-17	2.80945e-17	2.15421e-17	2.38377e-17	0.104425	0.00947763	0.247135	2.23017e-17	0.342923	0.282156	0.819538	0.250385	2.39198e-17	2.67888e-17	2.48327e-17	2.58646e-17	2.56813e-17	0.937939	2.5571e-17	2.49213e-17	2.35237e-17	2.32587e-17	1.73337e-17	0	0						0											0	0	0					0	0	0		0	0	0	0						0						443793	31088	588364						160326											26585.3	20255.8	1293.71					6472.11	5995.36	30766.8		46209.2	29915.6	261028	13566						305035						Peak Found	Peak Found	Peak Found	Not Found	Not Found	Not Found	Not Found	Not Found	Peak Found	Not Found	Not Found	Not Found	Not Found	Not Found	Not Found	Not Found	Not Found	Not Found	Not Found	Peak Found	Peak Found	Peak Found	Not Found	Not Found	Not Found	Not Found	Peak Found	Peak Found	Peak Found	Not Found	Peak Found	Peak Found	Peak Found	Peak Found	Not Found	Not Found	Not Found	Not Found	Not Found	High	Not Found	Not Found	Not Found	Not Found	Not Found		1	0	0	0
FALSE	n/a	Low	Master Protein	Q6IAA8	Ragulator complex protein LAMTOR1 OS=Homo sapiens OX=9606 GN=LAMTOR1 PE=1 SV=2		0.065	8	1	1	1	161	17.7	5.15	1.62		1	0		100	100		100		100	100												100				100				100						100	100			100	100		100	100				3.83648e-17	3.95158e-17		3.36934e-17		3.86925e-17	3.65839e-17												3.00898e-17				2.15421e-17				3.19429e-17						2.39198e-17	2.67888e-17			2.56813e-17	2.60493e-17		2.49213e-17	2.35237e-17																																																	252851	35704.2		301239		6908.09	112261												13056.9				1541.82				51875.3						48947.3	15864.7			13816.9	16404.1		16718.3	24803.4			Not Found	Not Found	Peak Found	Peak Found	Not Found	High	Not Found	Peak Found	Peak Found	Not Found	Not Found	Not Found	Not Found	Not Found	Not Found	Not Found	Not Found	Not Found	Not Found	Not Found	Peak Found	Not Found	Not Found	Not Found	Peak Found	Not Found	Not Found	Not Found	Peak Found	Not Found	Not Found	Not Found	Not Found	Not Found	Peak Found	Peak Found	Not Found	Not Found	Peak Found	Peak Found	Not Found	Peak Found	Peak Found	Not Found	Not Found		1	0	0	0
FALSE	n/a	Low	Master Protein	P62244	40S ribosomal protein S15a OS=Homo sapiens OX=9606 GN=RPS15A PE=1 SV=2		0.066	7	1	1	1	130	14.8	10.13	1.62		1	0			100	100	100		100	100												100			100				100	100	100	100			100	100		100			100								3.95158e-17	3.91794e-17	3.36934e-17		3.86925e-17	3.65839e-17												3.00898e-17			2.80945e-17				3.09579e-17	3.19429e-17	2.23017e-17	2.49855e-17			2.62462e-17	2.39198e-17		2.48327e-17			2.60493e-17																																																					66310.4	121078	536643		28146.4	250474												25646.9			105642				56261.9	175358	95247.1	17948.1			21885.8	18464.1		24581.9			25405.9						Not Found	Not Found	Not Found	Peak Found	High	Peak Found	Not Found	Peak Found	Peak Found	Not Found	Not Found	Not Found	Not Found	Not Found	Not Found	Not Found	Not Found	Not Found	Not Found	Not Found	Peak Found	Not Found	Not Found	Peak Found	Not Found	Not Found	Not Found	Peak Found	Peak Found	Peak Found	Peak Found	Not Found	Not Found	Peak Found	Peak Found	Not Found	Peak Found	Not Found	Not Found	Peak Found	Not Found	Not Found	Not Found	Not Found	Not Found		1	0	0	0
FALSE	n/a	Low	Master Protein	Q8TF44	C2 calcium-dependent domain-containing protein 4C OS=Homo sapiens OX=9606 GN=C2CD4C PE=1 SV=2		0.066	3	1	1	1	421	44.5	9.73	1.61		1	0										100								100		100			100				100	100			100	100								100														2.42936e-17								1.51621e-17		3.00898e-17			2.80945e-17				3.09579e-17	3.19429e-17			2.32383e-17	2.04845e-17								2.5571e-17																																																											3827.11								2303.66		54483.5			185093				109430	92711.9			41419.5	363304								36046.8					Not Found	Not Found	Not Found	Not Found	Not Found	Not Found	Not Found	Not Found	Not Found	Not Found	Peak Found	Not Found	Not Found	Not Found	Not Found	Not Found	Not Found	Not Found	Peak Found	Not Found	Peak Found	Not Found	Not Found	Peak Found	Not Found	Not Found	Not Found	Peak Found	Peak Found	Not Found	Not Found	Peak Found	High	Not Found	Not Found	Not Found	Not Found	Not Found	Not Found	Not Found	Peak Found	Not Found	Not Found	Not Found	Not Found		1	0	0	0
FALSE	n/a	Low	Master Protein	Q8NFZ5	TNFAIP3-interacting protein 2 OS=Homo sapiens OX=9606 GN=TNIP2 PE=1 SV=1		0.066	2	1	1	1	429	48.7	6.44	1.61		1	0																		100	100				100		100	100	100	100	100	100										100	100	100	100																			1.51621e-17	2.46066e-17				2.80945e-17		2.38377e-17	2.91126e-17	3.09579e-17	3.19429e-17	2.23017e-17	2.49855e-17										2.5571e-17	2.49213e-17	2.35237e-17	2.32587e-17																																																																3489.98	3724.4				2503.61		453504	17174	9590.29	5608.87	6094.62	112983										1336.46	858.777	7956.51	4712.3		Not Found	Not Found	Not Found	Not Found	Not Found	Not Found	Not Found	Not Found	Not Found	Not Found	Not Found	Not Found	Not Found	Not Found	Not Found	Not Found	Not Found	Not Found	Peak Found	Peak Found	Not Found	Not Found	Not Found	Peak Found	Not Found	High	Peak Found	Peak Found	Peak Found	Peak Found	Peak Found	Not Found	Not Found	Not Found	Not Found	Not Found	Not Found	Not Found	Not Found	Not Found	Peak Found	Peak Found	Peak Found	Peak Found	Not Found		1	0	0	0
FALSE	n/a	Low	Master Protein	Q9Y5Y7	Lymphatic vessel endothelial hyaluronic acid receptor 1 OS=Homo sapiens OX=9606 GN=LYVE1 PE=1 SV=2		0.066	3	1	1	1	322	35.2	8.28	1.61		1	0			100		100															100			100										100	100							100						3.95158e-17		3.36934e-17															3.00898e-17			2.80945e-17										2.62462e-17	2.39198e-17							2.49213e-17																																																			18073.8		108722															4905.94			5959.22										3894.49	11876.8							2650.15				Not Found	Not Found	Not Found	Peak Found	Not Found	High	Not Found	Not Found	Not Found	Not Found	Not Found	Not Found	Not Found	Not Found	Not Found	Not Found	Not Found	Not Found	Not Found	Not Found	Peak Found	Not Found	Not Found	Peak Found	Not Found	Not Found	Not Found	Not Found	Not Found	Not Found	Not Found	Not Found	Not Found	Peak Found	Peak Found	Not Found	Not Found	Not Found	Not Found	Not Found	Not Found	Peak Found	Not Found	Not Found	Not Found		1	0	0	0
FALSE	n/a	Low	Master Protein	P40926	Malate dehydrogenase, mitochondrial OS=Homo sapiens OX=9606 GN=MDH2 PE=1 SV=3		0.066	8	2	2	2	338	35.5	8.68	1.61		2	0		100													100					100		100		100	100		100					100				100	100		100							3.83648e-17													2.31936e-17					3.00898e-17		2.80185e-17		2.15421e-17	2.38377e-17		3.09579e-17					2.04845e-17				2.48327e-17	2.58646e-17		2.60493e-17																																																				533800													1292.53					6376.99		9724.9		6873.93	28511.2		34304.6					17490.1				1766.74	8919.9		4045.88						Not Found	Not Found	High	Not Found	Not Found	Not Found	Not Found	Not Found	Not Found	Not Found	High	Not Found	Not Found	Not Found	Not Found	Peak Found	Not Found	Not Found	Not Found	Not Found	Peak Found	Not Found	Peak Found	Not Found	Peak Found	Peak Found	Not Found	Peak Found	Not Found	Not Found	Not Found	Not Found	Peak Found	Not Found	Not Found	Not Found	Peak Found	Peak Found	Not Found	Peak Found	Not Found	Not Found	Not Found	Not Found	Not Found		1	0	0	0
FALSE	n/a	Low	Master Protein	P98172	Ephrin-B1 OS=Homo sapiens OX=9606 GN=EFNB1 PE=1 SV=1		0.066	4	1	1	1	346	38	8.94	1.61		1	0																100																100				100	100		100																					2.47491e-17																2.04845e-17				2.48327e-17	2.58646e-17		2.60493e-17																																																																		291008																10780.4				4699.75	3140.72		5910.36						Not Found	Not Found	Not Found	Not Found	Not Found	Not Found	Not Found	Not Found	Not Found	Not Found	Not Found	Not Found	Not Found	Not Found	Not Found	Not Found	High	Not Found	Not Found	Not Found	Not Found	Not Found	Not Found	Not Found	Not Found	Not Found	Not Found	Not Found	Not Found	Not Found	Not Found	Not Found	Peak Found	Not Found	Not Found	Not Found	Peak Found	Peak Found	Not Found	Peak Found	Not Found	Not Found	Not Found	Not Found	Not Found		1	0	0	0
FALSE	n/a	Low	Master Protein	Q9BXJ4	Complement C1q tumor necrosis factor-related protein 3 OS=Homo sapiens OX=9606 GN=C1QTNF3 PE=1 SV=1		0.066	3	1	1	1	246	27	6.52	1.61		1	0	0.01	0.01	6.469	0.01	0.01	0.01	0.01	11.55	0.01	0.01	9.938	0.01	0.01	0.01	1.028	0.01	0.01	0.01	0.01	0.01	0.01	0.01	0.01	0.01	0.01	0.01	0.01	0.01	0.01	0.01	0.01	0.01	0.01	0.01	0.01	0.01	0.01	0.01	0.01	0.01	0.01	0.01	0.01	0.01	1.58214e-17	3.83648e-17	0.722604	3.91794e-17	3.36934e-17		3.86925e-17	0.958159	2.19466e-17	2.42936e-17	0.406803	2.38115e-17	2.57075e-17	2.12778e-17	0.94275	2.47491e-17	2.32692e-17	1.51621e-17	2.46066e-17	3.00898e-17	1.8467e-17	2.80185e-17	2.80945e-17	2.15421e-17	2.38377e-17	2.91126e-17	3.09579e-17	3.19429e-17	2.23017e-17	2.49855e-17	2.32383e-17	2.04845e-17	2.62462e-17	2.39198e-17	2.67888e-17	2.48327e-17	2.58646e-17	2.56813e-17	2.60493e-17	2.5571e-17	2.49213e-17	2.35237e-17	2.32587e-17	1.73337e-17			0					0			0				0																														11209.6			72519.6					129473			111401				11521																														Peak Found	Not Found	Not Found	Peak Found	Not Found	Not Found	Not Found	Not Found	High	Not Found	Not Found	Peak Found	Not Found	Not Found	Not Found	Peak Found	Not Found	Not Found	Not Found	Not Found	Not Found	Not Found	Not Found	Not Found	Not Found	Not Found	Not Found	Not Found	Not Found	Not Found	Not Found	Not Found	Not Found	Not Found	Not Found	Not Found	Not Found	Not Found	Not Found	Not Found	Not Found	Not Found	Not Found	Not Found	Not Found		1	0	0	0
FALSE	n/a	Low	Master Protein	Q7L9B9	Endonuclease/exonuclease/phosphatase family domain-containing protein 1 OS=Homo sapiens OX=9606 GN=EEPD1 PE=1 SV=2		0.067	2	1	2	1	569	62.4	8.41	1.6		1	0																					100	100	100	100	100	100	100	100			100												100																						1.8467e-17	2.80185e-17	2.80945e-17	2.15421e-17	2.38377e-17	2.91126e-17	3.09579e-17	3.19429e-17			2.32383e-17												2.32587e-17																																																																			128990	2129588	724248	324532	494861	4423332	534360	144476			267189												4931.36		Not Found	Not Found	Not Found	Not Found	Not Found	Not Found	Not Found	Not Found	Not Found	Not Found	Not Found	Not Found	Not Found	Not Found	Not Found	Not Found	Not Found	Not Found	Not Found	Not Found	Not Found	Peak Found	Peak Found	Peak Found	Peak Found	Peak Found	High	High	Peak Found	Not Found	Not Found	Peak Found	Not Found	Not Found	Not Found	Not Found	Not Found	Not Found	Not Found	Not Found	Not Found	Not Found	Not Found	Peak Found	Not Found		1	0	0	0
FALSE	n/a	Low	Master Protein	O14924	Regulator of G-protein signaling 12 OS=Homo sapiens OX=9606 GN=RGS12 PE=1 SV=1		0.054	1	1	1	1	1447	156.3	7.44	0		1	0				100	100			100										100	100												100		100	100					100	100								3.91794e-17	3.36934e-17			3.65839e-17										1.51621e-17	2.46066e-17												2.32383e-17		2.62462e-17	2.39198e-17					2.60493e-17	2.5571e-17																																																					494293	299948			185250										103139	768546												208425		3031.47	1892.27					3929.01	13549.9					Not Found	Not Found	Not Found	Not Found	High	Peak Found	Not Found	Not Found	Peak Found	Not Found	Not Found	Not Found	Not Found	Not Found	Not Found	Not Found	Not Found	Not Found	Peak Found	Peak Found	Not Found	Not Found	Not Found	Not Found	Not Found	Not Found	Not Found	Not Found	Not Found	Not Found	Not Found	Peak Found	Not Found	Peak Found	Peak Found	Not Found	Not Found	Not Found	Not Found	Peak Found	Peak Found	Not Found	Not Found	Not Found	Not Found		1	0	0	0
FALSE	n/a	Low	Master Protein	Q12792	Twinfilin-1 OS=Homo sapiens OX=9606 GN=TWF1 PE=1 SV=3		0.061	4	1	1	1	350	40.3	6.96	0		1	0									100	100	100	100								100						100	100	100			100		100		100	100		100	100	100		100	100	100									2.19466e-17	2.42936e-17	2.23663e-17	2.38115e-17								3.00898e-17						2.91126e-17	3.09579e-17	3.19429e-17			2.32383e-17		2.62462e-17		2.67888e-17	2.48327e-17		2.56813e-17	2.60493e-17	2.5571e-17		2.35237e-17	2.32587e-17	1.73337e-17																																																						154490	294112	23336.8	489854								6327.85						2576.3	5296.86	47413.7			32001.1		34346.3		70375	12367.6		98750.4	98344.9	40420.4		10882.3	22759.2	14992.4	Not Found	Not Found	Not Found	Not Found	Not Found	Not Found	Not Found	Not Found	Not Found	Peak Found	High	Peak Found	Peak Found	Not Found	Not Found	Not Found	Not Found	Not Found	Not Found	Not Found	Peak Found	Not Found	Not Found	Not Found	Not Found	Not Found	Peak Found	Peak Found	Peak Found	Not Found	Not Found	Peak Found	Not Found	Peak Found	Not Found	Peak Found	Peak Found	Not Found	Peak Found	Peak Found	Peak Found	Not Found	Peak Found	Peak Found	Peak Found		1	0	0	0
FALSE	n/a	Low	Master Protein	P60520	Gamma-aminobutyric acid receptor-associated protein-like 2 OS=Homo sapiens OX=9606 GN=GABARAPL2 PE=1 SV=1		0.062	9	1	1	1	117	13.7	8.1	0		1	0	0.01	19.72	0.01	18.005	23.238	0.01	0.01	0.01	0.01	0.01	0.01	0.01	0.01	24.629	0.01	0.01	0.01	0.01	0.01	0.01	0.01	0.01	0.01	0.01	0.01	0.01	0.01	0.01	3.648	0.01	4.408	9.512	0.01	0.01	0.01	0.01	0.352	4.441	0.01	0.01	0.01	0.01	3.385	0.01	1.58214e-17	0.762514	3.95158e-17	0.201101	0.894484		3.86925e-17	3.65839e-17	2.19466e-17	2.42936e-17	2.23663e-17	2.38115e-17	2.57075e-17	0.307198	2.31936e-17	2.47491e-17	2.32692e-17	1.51621e-17	2.46066e-17	3.00898e-17	1.8467e-17	2.80185e-17	2.80945e-17	2.15421e-17	2.38377e-17	2.91126e-17	3.09579e-17	3.19429e-17	0.839868	2.49855e-17	0.486536	0.455199	2.62462e-17	2.39198e-17	2.67888e-17	2.48327e-17	0.85895	0.479084	2.60493e-17	2.5571e-17	2.49213e-17	2.35237e-17	0.589558	1.73337e-17		0		0	0									0															0		0	0					0	0					0		17148.7		338174		308766	398493									422355															62559.9		75586.9	163126					6038.97	76152					58053.8		Peak Found	Not Found	Peak Found	Not Found	Peak Found	Peak Found	Not Found	Not Found	Not Found	Not Found	Not Found	Not Found	Not Found	Not Found	High	Not Found	Not Found	Not Found	Not Found	Not Found	Not Found	Not Found	Not Found	Not Found	Not Found	Not Found	Not Found	Not Found	Not Found	Peak Found	Not Found	Peak Found	Peak Found	Not Found	Not Found	Not Found	Not Found	Peak Found	Peak Found	Not Found	Not Found	Not Found	Not Found	Peak Found	Not Found		1	0	0	0
FALSE	n/a	Low	Master Protein	P42702	Leukemia inhibitory factor receptor OS=Homo sapiens OX=9606 GN=LIFR PE=1 SV=1		0.063	1	1	1	1	1097	123.7	5.72	0		1	0		100											100		100	100																		100		100	100		100		100	100				3.83648e-17											2.57075e-17		2.31936e-17	2.47491e-17																		2.39198e-17		2.48327e-17	2.58646e-17		2.60493e-17		2.49213e-17	2.35237e-17																																																	425.273											13522.4		15699.1	146528																		51759.6		65489	133910		103619		40228.5	14235.5			Not Found	Not Found	Peak Found	Not Found	Not Found	Not Found	Not Found	Not Found	Not Found	Not Found	Not Found	Not Found	Not Found	Peak Found	Not Found	Peak Found	Peak Found	Not Found	Not Found	Not Found	Not Found	Not Found	Not Found	Not Found	Not Found	Not Found	Not Found	Not Found	Not Found	Not Found	Not Found	Not Found	Not Found	Not Found	Peak Found	Not Found	Peak Found	High	Not Found	Peak Found	Not Found	Peak Found	Peak Found	Not Found	Not Found		1	0	0	0	Phospho [Y807]
FALSE	n/a	Low	Master Protein	Q9BZF9	Uveal autoantigen with coiled-coil domains and ankyrin repeats OS=Homo sapiens OX=9606 GN=UACA PE=1 SV=2		0.06	1	1	1	1	1416	162.4	7.03	0		1	0															100	100						100																																					2.31936e-17	2.47491e-17						2.80185e-17																																																																																		28181.4	3433833						574.515																							Not Found	Not Found	Not Found	Not Found	Not Found	Not Found	Not Found	Not Found	Not Found	Not Found	Not Found	Not Found	Not Found	Not Found	Not Found	Peak Found	High	Not Found	Not Found	Not Found	Not Found	Not Found	Peak Found	Not Found	Not Found	Not Found	Not Found	Not Found	Not Found	Not Found	Not Found	Not Found	Not Found	Not Found	Not Found	Not Found	Not Found	Not Found	Not Found	Not Found	Not Found	Not Found	Not Found	Not Found	Not Found		1	0	0	0
FALSE	n/a	Low	Master Protein	Q8TEH3	DENN domain-containing protein 1A OS=Homo sapiens OX=9606 GN=DENND1A PE=1 SV=2		0.061	1	1	1	1	1009	110.5	6.96	0		1	0													100				100															100		100		100			100																		2.57075e-17				2.32692e-17															2.04845e-17		2.39198e-17		2.48327e-17			2.60493e-17																																																															39668				74171.7															21146.1		11692.3		13935.9			69870.3						Not Found	Not Found	Not Found	Not Found	Not Found	Not Found	Not Found	Not Found	Not Found	Not Found	Not Found	Not Found	Not Found	Peak Found	Not Found	Not Found	Not Found	Peak Found	Not Found	Not Found	Not Found	Not Found	Not Found	Not Found	Not Found	Not Found	Not Found	Not Found	Not Found	Not Found	Not Found	Not Found	Peak Found	Not Found	Peak Found	Not Found	Peak Found	Not Found	Not Found	High	Not Found	Not Found	Not Found	Not Found	Not Found		1	0	0	0
FALSE	n/a	Low	Master Protein	Q96CW5	Gamma-tubulin complex component 3 OS=Homo sapiens OX=9606 GN=TUBGCP3 PE=1 SV=2		0.059	2	1	1	1	907	103.5	8.12	0		1	0		100	100	100			100										100	100							100		100	100	100		100	100							100					100		3.83648e-17	3.95158e-17	3.91794e-17			3.86925e-17										2.32692e-17	1.51621e-17							2.38377e-17		3.09579e-17	3.19429e-17	2.23017e-17		2.32383e-17	2.04845e-17							2.60493e-17					1.73337e-17																																															152810	351655	15245.4			40587.9										17615.2	100251							9406.48		5652.22	8102.31	99507.8		15415.2	118826							9619.53					55849.3	Not Found	Not Found	Peak Found	Peak Found	Peak Found	Not Found	Not Found	Peak Found	Not Found	Not Found	Not Found	Not Found	Not Found	Not Found	Not Found	Not Found	Not Found	Peak Found	Peak Found	Not Found	Not Found	Not Found	Not Found	Not Found	Not Found	Peak Found	Not Found	Peak Found	Peak Found	High	Not Found	Peak Found	Peak Found	Not Found	Not Found	Not Found	Not Found	Not Found	Not Found	Peak Found	Not Found	Not Found	Not Found	Not Found	Peak Found		1	0	0	0
FALSE	n/a	Low	Master Protein	P07858	Cathepsin B OS=Homo sapiens OX=9606 GN=CTSB PE=1 SV=3		0.065	9	2	2	2	339	37.8	6.3	0		2	0			100	100	100		100	100		100									100	100		100	100			100	100	100				100															3.95158e-17	3.91794e-17	3.36934e-17		3.86925e-17	3.65839e-17		2.42936e-17									2.46066e-17	3.00898e-17		2.80185e-17	2.80945e-17			2.91126e-17	3.09579e-17	3.19429e-17				2.04845e-17																																																												32741.5	71978.1	849691		3983.59	118893		220481									504504	4300.25		76955.5	35344			51159.3	188043	57349				12267.3													Not Found	Not Found	Not Found	Peak Found	Peak Found	High	Not Found	Peak Found	Peak Found	Not Found	High	Not Found	Not Found	Not Found	Not Found	Not Found	Not Found	Not Found	Not Found	Peak Found	Peak Found	Not Found	Peak Found	Peak Found	Not Found	Not Found	Peak Found	Peak Found	Peak Found	Not Found	Not Found	Not Found	Peak Found	Not Found	Not Found	Not Found	Not Found	Not Found	Not Found	Not Found	Not Found	Not Found	Not Found	Not Found	Not Found		1	0	0	0
FALSE	n/a	Low	Master Protein	Q9UGI8	Testin OS=Homo sapiens OX=9606 GN=TES PE=1 SV=1		0.064	3	1	1	1	421	48	7.68	0		1	0	0.01	7.485	3.507	3.676	24.888	0.01	3.142	12.054	0.01	0.01	0.01	0.01	0.01	0.01	0.01	0.01	0.615	0.424	0.791	0.01	0.01	0.01	0.01	5.233	1.607	0.01	0.01	0.01	0.705	0.01	0.01	0.01	0.235	0.767	0.426	0.01	0.01	0.01	0.01	0.465	0.291	0.39	0.01	0.01	1.58214e-17	0.912286	0.916012	0.916487	0.856731		0.464914	0.942357	2.19466e-17	2.42936e-17	2.23663e-17	2.38115e-17	2.57075e-17	2.12778e-17	2.31936e-17	2.47491e-17	0.822971	0.129471	0.581341	3.00898e-17	1.8467e-17	2.80185e-17	2.80945e-17	0.131967	0.441742	2.91126e-17	3.09579e-17	3.19429e-17	0.739689	2.49855e-17	2.32383e-17	2.04845e-17	0.885747	0.828967	0.98825	2.48327e-17	2.58646e-17	2.56813e-17	2.60493e-17	0.981885	0.951835	0.966238	2.32587e-17	1.73337e-17		0	0	0	0		0	0									0	0	0					0	0				0				0	0	0					0	0	0			4842.18		36243.4	16982.9	17798.4	120511		15215.6	58365.4									2979.55	2050.87	3830.76					25338.7	7780.19				3411.51				1139.83	3714.31	2062.01					2251.15	1409.2	1886.86			Peak Found	Not Found	Peak Found	Peak Found	Peak Found	High	Not Found	Peak Found	Peak Found	Not Found	Not Found	Not Found	Not Found	Not Found	Not Found	Not Found	Not Found	Peak Found	Peak Found	Peak Found	Not Found	Not Found	Not Found	Not Found	Peak Found	Peak Found	Not Found	Not Found	Not Found	Peak Found	Not Found	Not Found	Not Found	Peak Found	Peak Found	Peak Found	Not Found	Not Found	Not Found	Not Found	Peak Found	Peak Found	Peak Found	Not Found	Not Found		1	0	0	0
FALSE	n/a	Low	Master Protein	O75390	Citrate synthase, mitochondrial OS=Homo sapiens OX=9606 GN=CS PE=1 SV=2		0.054	2	1	1	1	466	51.7	8.32	0		1	0	100									100																																			1.58214e-17									2.42936e-17																																																																																44028.7									438356																																			Not Found	Peak Found	Not Found	Not Found	Not Found	Not Found	Not Found	Not Found	Not Found	Not Found	High	Not Found	Not Found	Not Found	Not Found	Not Found	Not Found	Not Found	Not Found	Not Found	Not Found	Not Found	Not Found	Not Found	Not Found	Not Found	Not Found	Not Found	Not Found	Not Found	Not Found	Not Found	Not Found	Not Found	Not Found	Not Found	Not Found	Not Found	Not Found	Not Found	Not Found	Not Found	Not Found	Not Found	Not Found		1	0	0	0
FALSE	n/a	Low	Master Protein	P30046	D-dopachrome decarboxylase OS=Homo sapiens OX=9606 GN=DDT PE=1 SV=3		0.061	7	1	1	1	118	12.7	7.3	0		1	0							100						100			100							100					100			100						100					100									3.86925e-17						2.57075e-17			2.47491e-17							2.80945e-17					3.19429e-17			2.32383e-17						2.58646e-17					2.35237e-17																																																						5734.54						84027.8			1247.28							5.13985e+06					2.64515e+06			35879.5						10594.3					2222.48			Not Found	Not Found	Not Found	Not Found	Not Found	Not Found	Not Found	Peak Found	Not Found	Not Found	Not Found	Not Found	Not Found	High	Not Found	Not Found	Peak Found	Not Found	Not Found	Not Found	Not Found	Not Found	Not Found	Peak Found	Not Found	Not Found	Not Found	Not Found	Peak Found	Not Found	Not Found	Peak Found	Not Found	Not Found	Not Found	Not Found	Not Found	Peak Found	Not Found	Not Found	Not Found	Not Found	Peak Found	Not Found	Not Found		1	0	0	0
FALSE	n/a	Low	Master Protein	Q13277	Syntaxin-3 OS=Homo sapiens OX=9606 GN=STX3 PE=1 SV=3		0.066	6	2	2	2	289	33.1	5.44	0		2	0	0.01	0.01	5.769	10.793	0.01	0.01	1.939	66.788	0.434	0.01	5.656	0.373	0.01	0.2	0.246		0.01	0.01	0.01	0.01		0.01	0.01	1.634		0.01	2.502	14.935	0.01	0.01	4.54	0.01	0.01	3.436	0.01		0.927	0.01	0.01	0.01	0.01	0.01		0.01	1.58214e-17	3.83648e-17	0.722604	0.483014	3.36934e-17		0.641916	0.131364	0.735737	2.42936e-17	0.617906	0.623043	2.57075e-17	0.564336	0.774439		2.32692e-17	1.51621e-17	2.46066e-17	3.00898e-17		2.80185e-17	2.80945e-17	0.121428		2.91126e-17	0.613445	0.103985	2.23017e-17	2.49855e-17	0.482354	2.04845e-17	2.62462e-17	0.334395	2.67888e-17		0.950261	2.56813e-17	2.60493e-17	2.5571e-17	2.49213e-17	2.35237e-17		1.73337e-17			0	0			0	0	0		0	0		0	0									0			0	0			0			0			0								7171.74			339343	77401.9			64352.1	1.43851e+06	3109.67		40564	2677.81		1433.09	1766.68	1258.68					300199			648167	6029.99		17946.7	107111			79832.6			24639.3		2634.47	15993.3						96499		Peak Found	Not Found	Not Found	Peak Found	Peak Found	Not Found	Not Found	Peak Found	High	Peak Found	Not Found	Peak Found	Peak Found	Not Found	Peak Found	Peak Found	Peak Found	Not Found	Not Found	Not Found	Not Found	High	Not Found	Not Found	Peak Found	Peak Found	Not Found	Peak Found	Peak Found	Not Found	Not Found	Peak Found	Not Found	Not Found	Peak Found	Not Found	Peak Found	Peak Found	Not Found	Not Found	Not Found	Not Found	Not Found	Peak Found	Not Found		1	0	0	0
FALSE	n/a	Low	Master Protein	Q12967	Ral guanine nucleotide dissociation stimulator OS=Homo sapiens OX=9606 GN=RALGDS PE=1 SV=2		0.067	2	1	3	1	914	100.5	5.72	0		1	0										100	100	100																	100	100			100		100	100	100	100	100	100	100	100	100											2.42936e-17	2.23663e-17	2.38115e-17																	2.23017e-17	2.49855e-17			2.62462e-17		2.67888e-17	2.48327e-17	2.58646e-17	2.56813e-17	2.60493e-17	2.5571e-17	2.49213e-17	2.35237e-17	2.32587e-17																																																								133704	353190	229673																	69715.8	52736			405231		1.05352e+06	546928	13203.5	433595	1.42676e+06	4.64153e+06	4.21129e+06	4.01116e+06	1.05337e+06		Not Found	Not Found	Not Found	Not Found	Not Found	Not Found	Not Found	Not Found	Not Found	Not Found	Peak Found	Peak Found	High	Not Found	Not Found	Not Found	Not Found	Not Found	Not Found	Not Found	Not Found	Not Found	Not Found	Not Found	Not Found	Not Found	Not Found	Not Found	Not Found	Peak Found	Peak Found	Not Found	Not Found	Peak Found	Not Found	Peak Found	Peak Found	Peak Found	Peak Found	Peak Found	Peak Found	High	Peak Found	High	Not Found		1	0	0	0	Phospho [S520; S526]
FALSE	n/a	Low	Master Protein	Q6VMQ6	Activating transcription factor 7-interacting protein 1 OS=Homo sapiens OX=9606 GN=ATF7IP PE=1 SV=3		0.059	2	1	1	1	1270	136.3	4.7	0		1	0																																																																																																																																																																																		Not Found	Not Found	Not Found	Not Found	Not Found	Not Found	Not Found	Not Found	Not Found	Not Found	Not Found	High	Not Found	Not Found	Not Found	Not Found	Not Found	Not Found	Not Found	Not Found	Not Found	Not Found	Not Found	Not Found	Not Found	Not Found	Not Found	Not Found	Not Found	Not Found	Not Found	Not Found	Not Found	Not Found	Not Found	Not Found	Not Found	Not Found	Not Found	Not Found	Not Found	Not Found	Not Found	Not Found	Not Found		1	0	0	0
FALSE	n/a	Low	Master Protein	Q9NWH9	SAFB-like transcription modulator OS=Homo sapiens OX=9606 GN=SLTM PE=1 SV=2		0.053	1	1	1	1	1034	117.1	7.87	0		1	0		100							100			100															100																			3.83648e-17							2.19466e-17			2.38115e-17															3.09579e-17																																																																148909							27889.8			174184															5964.52																		Not Found	Not Found	Peak Found	Not Found	Not Found	Not Found	Not Found	Not Found	Not Found	Peak Found	Not Found	Not Found	High	Not Found	Not Found	Not Found	Not Found	Not Found	Not Found	Not Found	Not Found	Not Found	Not Found	Not Found	Not Found	Not Found	Not Found	Peak Found	Not Found	Not Found	Not Found	Not Found	Not Found	Not Found	Not Found	Not Found	Not Found	Not Found	Not Found	Not Found	Not Found	Not Found	Not Found	Not Found	Not Found		1	0	0	0	Phospho [T865]
FALSE	n/a	Low	Master Protein	Q13459	Unconventional myosin-IXb OS=Homo sapiens OX=9606 GN=MYO9B PE=1 SV=3		0.054	0	1	1	1	2157	243.2	8.75	0		1	0													100			100																	100				100	100		100																	2.57075e-17			2.47491e-17																	2.62462e-17				2.58646e-17	2.56813e-17		2.5571e-17																																																														19617.7			93008.6																	2709.96				14616.3	49634.9		13851					Not Found	Not Found	Not Found	Not Found	Not Found	Not Found	Not Found	Not Found	Not Found	Not Found	Not Found	Not Found	Not Found	Peak Found	Not Found	Not Found	High	Not Found	Not Found	Not Found	Not Found	Not Found	Not Found	Not Found	Not Found	Not Found	Not Found	Not Found	Not Found	Not Found	Not Found	Not Found	Not Found	Peak Found	Not Found	Not Found	Not Found	Peak Found	Peak Found	Not Found	Peak Found	Not Found	Not Found	Not Found	Not Found		1	0	0	0
FALSE	n/a	Low	Master Protein	Q6UVY6	DBH-like monooxygenase protein 1 OS=Homo sapiens OX=9606 GN=MOXD1 PE=1 SV=1		0.058	1	1	1	1	613	69.6	6.43	0		1	0	0.01	0.01	1.732	0.01	12.728	0.01	0.931	12.465	0.01	0.01	0.01	0.01	0.407	0.01	0.01	0.01	0.01	0.011	0.256	20.176	0.032	0.01	13.412	0.018	0.01	56.898	31.7	2.604	0.01	0.01	0.01	0.01	0.01	0.01	0.01	0.01	0.231	0.01	0.01	0.01	0.079	0.01	0.01	0.01	1.58214e-17	3.83648e-17	0.875754	3.91794e-17	0.930202		0.924996	0.945839	2.19466e-17	2.42936e-17	2.23663e-17	2.38115e-17	0.512372	2.12778e-17	2.31936e-17	2.47491e-17	2.32692e-17	0.229394	0.892994	0.00100486	0.587843	2.80185e-17	0.218705	0.398938	2.38377e-17	0.00475614	0.0146458	0.715204	2.23017e-17	2.49855e-17	2.32383e-17	2.04845e-17	2.62462e-17	2.39198e-17	2.67888e-17	2.48327e-17	0.691262	2.56813e-17	2.60493e-17	2.5571e-17	0.484553	2.35237e-17	2.32587e-17	1.73337e-17			0		0		0	0					0					0	0	0	0		0	0		0	0	0									0				0				73708.2			127692		938175		68622.4	918790					29994.3					839.017	18868.1	1.48711e+06	2371.78		988578	1330.44		4193819	2.33657e+06	191946									17001.4				5832.58				Peak Found	Not Found	Not Found	High	Not Found	Peak Found	Not Found	Peak Found	Peak Found	Not Found	Not Found	Not Found	Not Found	Peak Found	Not Found	Not Found	Not Found	Not Found	Peak Found	Peak Found	Peak Found	Peak Found	Not Found	Peak Found	Peak Found	Not Found	Peak Found	Peak Found	Peak Found	Not Found	Not Found	Not Found	Not Found	Not Found	Not Found	Not Found	Not Found	Peak Found	Not Found	Not Found	Not Found	Peak Found	Not Found	Not Found	Not Found		1	0	0	0
FALSE	n/a	Low	Master Protein	Q9H596	Dual specificity protein phosphatase 21 OS=Homo sapiens OX=9606 GN=DUSP21 PE=1 SV=1		0.054	4	1	1	1	190	21.5	8.82	0		1	0	0.01	0.01	1.699	0.01	0.01	0.01	0.01	100	0.01	0.01	0.01	0.01	0.01	0.459	0.01	0.23	0.01	0.01	1.253	0.605	0.921	0.01	0.01	0.01	0.01	0.988	0.01	0.01	0.01	19.648	0.01	8.337	80.521	0.01	39.073	0.01	0.01	41.098	0.01	11.746	0.01	4.866	0.01	0.01	1.58214e-17	3.83648e-17	0.90448	3.91794e-17	3.36934e-17		3.86925e-17	3.65839e-17	2.19466e-17	2.42936e-17	2.23663e-17	2.38115e-17	2.57075e-17	0.767288	2.31936e-17	0.81203	2.32692e-17	1.51621e-17	0.375987	0.940985	0.363937	2.80185e-17	2.80945e-17	2.15421e-17	2.38377e-17	0.879449	3.09579e-17	3.19429e-17	2.23017e-17	0.170141	2.32383e-17	0.502383	0.000116189	2.39198e-17	0.00195647	2.48327e-17	2.58646e-17	0.00381325	2.60493e-17	0.0448769	2.49213e-17	0.132589	2.32587e-17	1.73337e-17			0					0						0		0			0	0	0					0				0		0	0		0			0		0		0			13664.1			23221.7					1.76247e+06						6270.2		3147.83			17123.5	8267.01	12586.6					13501.6				268477		113917	1.10025e+06		533903			561569		160494		66492.2			Peak Found	Not Found	Not Found	Peak Found	Not Found	Not Found	Not Found	Not Found	Peak Found	Not Found	Not Found	Not Found	Not Found	Not Found	Peak Found	Not Found	Peak Found	Not Found	Not Found	Peak Found	Peak Found	Peak Found	Not Found	Not Found	Not Found	Not Found	Peak Found	Not Found	Not Found	Not Found	High	Not Found	Peak Found	Peak Found	Not Found	Peak Found	Not Found	Not Found	Peak Found	Not Found	Peak Found	Not Found	Peak Found	Not Found	Not Found		1	0	0	0
FALSE	n/a	Low	Master Protein	Q99735	Microsomal glutathione S-transferase 2 OS=Homo sapiens OX=9606 GN=MGST2 PE=1 SV=1		0.058	10	1	1	1	147	16.6	9.55	0		1	0		100	100		100					100							100									100		100									100					100				3.83648e-17	3.95158e-17		3.36934e-17					2.42936e-17							2.32692e-17									2.91126e-17		3.19429e-17									2.58646e-17					2.35237e-17																																																	227248	279669		199933					444870							78008.6									2508.51		14904									12847.8					209470			Not Found	Not Found	Peak Found	Peak Found	Not Found	Peak Found	Not Found	Not Found	Not Found	Not Found	High	Not Found	Not Found	Not Found	Not Found	Not Found	Not Found	Peak Found	Not Found	Not Found	Not Found	Not Found	Not Found	Not Found	Not Found	Not Found	Peak Found	Not Found	Peak Found	Not Found	Not Found	Not Found	Not Found	Not Found	Not Found	Not Found	Not Found	Peak Found	Not Found	Not Found	Not Found	Not Found	Peak Found	Not Found	Not Found		1	0	0	0
FALSE	n/a	Low	Master Protein	Q8TDR0	TRAF3-interacting protein 1 OS=Homo sapiens OX=9606 GN=TRAF3IP1 PE=1 SV=1		0.053	1	1	1	1	691	78.6	7.93	0		1	0			100				100	100																					100	100			100														3.95158e-17				3.86925e-17	3.65839e-17																					2.23017e-17	2.49855e-17			2.62462e-17																																																											11309.2				18812.4	136053																					108639	57269			29763.7												Not Found	Not Found	Not Found	Peak Found	Not Found	Not Found	Not Found	Peak Found	High	Not Found	Not Found	Not Found	Not Found	Not Found	Not Found	Not Found	Not Found	Not Found	Not Found	Not Found	Not Found	Not Found	Not Found	Not Found	Not Found	Not Found	Not Found	Not Found	Not Found	Peak Found	Peak Found	Not Found	Not Found	Peak Found	Not Found	Not Found	Not Found	Not Found	Not Found	Not Found	Not Found	Not Found	Not Found	Not Found	Not Found		1	0	0	0
FALSE	n/a	Low	Master Protein	Q8NCT1	Arrestin domain-containing protein 4 OS=Homo sapiens OX=9606 GN=ARRDC4 PE=1 SV=3		0.055	4	1	1	1	418	45.5	6.19	0		1	0									100	100			100																																								2.19466e-17	2.42936e-17			2.57075e-17																																																																																					354084	218682			8973.83																																Not Found	Not Found	Not Found	Not Found	Not Found	Not Found	Not Found	Not Found	Not Found	High	Peak Found	Not Found	Not Found	Peak Found	Not Found	Not Found	Not Found	Not Found	Not Found	Not Found	Not Found	Not Found	Not Found	Not Found	Not Found	Not Found	Not Found	Not Found	Not Found	Not Found	Not Found	Not Found	Not Found	Not Found	Not Found	Not Found	Not Found	Not Found	Not Found	Not Found	Not Found	Not Found	Not Found	Not Found	Not Found		1	0	0	0
FALSE	n/a	Low	Master Protein	P60866	40S ribosomal protein S20 OS=Homo sapiens OX=9606 GN=RPS20 PE=1 SV=1		0.065	19	2	2	2	119	13.4	9.94	0		2	0		100		100	100																					100		100																		3.83648e-17		3.91794e-17	3.36934e-17																					2.91126e-17		3.19429e-17																																																															442683		92800.4	449216																					21342.5		17118.8																	Not Found	Not Found	High	Not Found	Peak Found	High	Not Found	Not Found	Not Found	Not Found	Not Found	Not Found	Not Found	Not Found	Not Found	Not Found	Not Found	Not Found	Not Found	Not Found	Not Found	Not Found	Not Found	Not Found	Not Found	Not Found	Peak Found	Not Found	Peak Found	Not Found	Not Found	Not Found	Not Found	Not Found	Not Found	Not Found	Not Found	Not Found	Not Found	Not Found	Not Found	Not Found	Not Found	Not Found	Not Found		1	0	0	0
FALSE	n/a	Low	Master Protein	P17927	Complement receptor type 1 OS=Homo sapiens OX=9606 GN=CR1 PE=1 SV=3		0.061	1	1	1	1	2039	223.5	6.95	0		1	0																	100												100	100	100				100			100		100		100	100																		2.32692e-17												2.23017e-17	2.49855e-17	2.32383e-17				2.67888e-17			2.56813e-17		2.5571e-17		2.35237e-17	2.32587e-17																																																															182396												47752.5	34070.8	889705				277636			32639.7		50613.9		238749	432513		Not Found	Not Found	Not Found	Not Found	Not Found	Not Found	Not Found	Not Found	Not Found	Not Found	Not Found	Not Found	Not Found	Not Found	Not Found	Not Found	Not Found	High	Not Found	Not Found	Not Found	Not Found	Not Found	Not Found	Not Found	Not Found	Not Found	Not Found	Not Found	Peak Found	Peak Found	Peak Found	Not Found	Not Found	Not Found	Peak Found	Not Found	Not Found	Peak Found	Not Found	Peak Found	Not Found	Peak Found	Peak Found	Not Found		1	0	0	0
FALSE	n/a	Low	Master Protein	Q3MII6	TBC1 domain family member 25 OS=Homo sapiens OX=9606 GN=TBC1D25 PE=1 SV=2		0.061	2	1	1	1	688	76.3	6.16	0		1	0																																																																																																																																																																																		Not Found	Not Found	Not Found	Not Found	Not Found	Not Found	Not Found	Not Found	Not Found	Not Found	Not Found	Not Found	Not Found	Not Found	Not Found	Not Found	Not Found	Not Found	Not Found	Not Found	Not Found	Not Found	Not Found	Not Found	Not Found	Not Found	Not Found	Not Found	Not Found	Not Found	Not Found	Not Found	Not Found	Not Found	Not Found	Not Found	Not Found	Not Found	Not Found	High	Not Found	Not Found	Not Found	Not Found	Not Found		1	0	0	0
FALSE	n/a	Low	Master Protein	Q12769	Nuclear pore complex protein Nup160 OS=Homo sapiens OX=9606 GN=NUP160 PE=1 SV=3		0.065	1	1	2	1	1436	162	5.5	0		1	0																						100	100	100		100	100	100																																						2.80185e-17	2.80945e-17	2.15421e-17		2.91126e-17	3.09579e-17	3.19429e-17																																																																																			565809	248157	29253		1.33902e+06	277204	82338.1																	Not Found	Not Found	Not Found	Not Found	Not Found	Not Found	Not Found	Not Found	Not Found	Not Found	Not Found	Not Found	Not Found	Not Found	Not Found	Not Found	Not Found	Not Found	Not Found	Not Found	Not Found	Not Found	High	High	Peak Found	Not Found	Peak Found	Peak Found	Peak Found	Not Found	Not Found	Not Found	Not Found	Not Found	Not Found	Not Found	Not Found	Not Found	Not Found	Not Found	Not Found	Not Found	Not Found	Not Found	Not Found		1	0	0	0	Phospho [Y1125]
FALSE	n/a	Low	Master Protein	Q8TCJ2	Dolichyl-diphosphooligosaccharide--protein glycosyltransferase subunit STT3B OS=Homo sapiens OX=9606 GN=STT3B PE=1 SV=1		0.062	2	1	1	1	826	93.6	8.91	0		1	0			100	100							100	100	100	100						100						100	100					100						100									3.95158e-17	3.91794e-17							2.23663e-17	2.38115e-17	2.57075e-17	2.12778e-17						3.00898e-17						2.91126e-17	3.09579e-17					2.04845e-17						2.56813e-17																																																						13426.5	93171.4							36438.8	15436.7	27692.4	2734.95						23225.8						6859.66	37710.9					101327						8682.15							Not Found	Not Found	Not Found	Peak Found	Peak Found	Not Found	Not Found	Not Found	Not Found	Not Found	Not Found	Peak Found	Peak Found	Peak Found	Peak Found	Not Found	Not Found	Not Found	Not Found	Not Found	Peak Found	Not Found	Not Found	Not Found	Not Found	Not Found	Peak Found	Peak Found	Not Found	Not Found	Not Found	Not Found	High	Not Found	Not Found	Not Found	Not Found	Not Found	Peak Found	Not Found	Not Found	Not Found	Not Found	Not Found	Not Found		1	0	0	0
FALSE	n/a	Low	Master Protein	Q9ULM3	YEATS domain-containing protein 2 OS=Homo sapiens OX=9606 GN=YEATS2 PE=1 SV=2		0.061	1	1	1	1	1422	150.7	8.98	0		1	0								100											100					100	100				100		100	100							100	100	100		100									3.65839e-17											2.46066e-17					2.15421e-17	2.38377e-17				2.23017e-17		2.32383e-17	2.04845e-17							2.60493e-17	2.5571e-17	2.49213e-17		2.32587e-17																																																						4688.47											3796.38					8.2579e+06	8721.98				8984.66		9660.87	25853.5							2561.17	1856.47	1236.32		3353.25		Not Found	Not Found	Not Found	Not Found	Not Found	Not Found	Not Found	Not Found	Peak Found	Not Found	Not Found	Not Found	Not Found	Not Found	Not Found	Not Found	Not Found	Not Found	Not Found	Peak Found	Not Found	Not Found	Not Found	Not Found	High	Peak Found	Not Found	Not Found	Not Found	Peak Found	Not Found	Peak Found	Peak Found	Not Found	Not Found	Not Found	Not Found	Not Found	Not Found	Peak Found	Peak Found	Peak Found	Not Found	Peak Found	Not Found		1	0	0	0
FALSE	n/a	Low	Master Protein	P29692	Elongation factor 1-delta OS=Homo sapiens OX=9606 GN=EEF1D PE=1 SV=5		0.061	4	1	1	1	281	31.1	5.01	0		1	0				100																100			100			100	100	100		100	100												100	100				3.91794e-17																3.00898e-17			2.80945e-17			2.91126e-17	3.09579e-17	3.19429e-17		2.49855e-17	2.32383e-17												2.32587e-17	1.73337e-17																																																	104948																15551.8			48429.2			2481.4	9114.2	68202.5		91681	36492.2												26959.7	35123.9	Not Found	Not Found	Not Found	Not Found	High	Not Found	Not Found	Not Found	Not Found	Not Found	Not Found	Not Found	Not Found	Not Found	Not Found	Not Found	Not Found	Not Found	Not Found	Not Found	Peak Found	Not Found	Not Found	Peak Found	Not Found	Not Found	Peak Found	Peak Found	Peak Found	Not Found	Peak Found	Peak Found	Not Found	Not Found	Not Found	Not Found	Not Found	Not Found	Not Found	Not Found	Not Found	Not Found	Not Found	Peak Found	Peak Found		1	0	0	0
FALSE	n/a	Low	Master Protein	O75154-3	Isoform 3 of Rab11 family-interacting protein 3 OS=Homo sapiens OX=9606 GN=RAB11FIP3		0.066	1	1	3	1	801	87.5	4.54	0		1	0				100			100			100			100	100							100			100					100		100		100	100	100							100	100					3.91794e-17			3.86925e-17			2.42936e-17			2.57075e-17	2.12778e-17							1.8467e-17			2.15421e-17					2.23017e-17		2.32383e-17		2.62462e-17	2.39198e-17	2.67888e-17							2.35237e-17	2.32587e-17																																																		13857.1			4607.33			4832.85			38031.4	3511.92							530643			544111					51224.6		290963		5817.06	2675.66	7444.94							1726.19	142443		Not Found	Not Found	Not Found	Not Found	Peak Found	Not Found	Not Found	Peak Found	Not Found	Not Found	Peak Found	Not Found	Not Found	Peak Found	Peak Found	Not Found	Not Found	Not Found	Not Found	Not Found	Not Found	High	Not Found	Not Found	High	Not Found	Not Found	Not Found	Not Found	Peak Found	Not Found	High	Not Found	Peak Found	Peak Found	Peak Found	Not Found	Not Found	Not Found	Not Found	Not Found	Not Found	Peak Found	Peak Found	Not Found		1	0	0	0
FALSE	n/a	Low	Master Protein	Q9P1F3	Costars family protein ABRACL OS=Homo sapiens OX=9606 GN=ABRACL PE=1 SV=1		0.066	20	1	2	1	81	9.1	6.29	0		1	0										100		100																		100	100	100		100		100	100		100		100	100												2.42936e-17		2.38115e-17																		2.49855e-17	2.32383e-17	2.04845e-17		2.39198e-17		2.48327e-17	2.58646e-17		2.60493e-17		2.49213e-17	2.35237e-17																																																									71817.6		54940.4																		9387.77	9265.38	8707.26		54461.6		2628.25	3683.36		28422.8		13947.8	2326.27			Not Found	Not Found	Not Found	Not Found	Not Found	Not Found	Not Found	Not Found	Not Found	Not Found	High	Not Found	High	Not Found	Not Found	Not Found	Not Found	Not Found	Not Found	Not Found	Not Found	Not Found	Not Found	Not Found	Not Found	Not Found	Not Found	Not Found	Not Found	Not Found	Peak Found	Peak Found	Peak Found	Not Found	Peak Found	Not Found	Peak Found	Peak Found	Not Found	Peak Found	Not Found	Peak Found	Peak Found	Not Found	Not Found		1	0	0	0	Acetyl [N-Term]
FALSE	n/a	Low	Master Protein	P0C7U0	Protein ELFN1 OS=Homo sapiens OX=9606 GN=ELFN1 PE=1 SV=2		0.063	4	1	1	1	828	90.4	8.37	0		1	0									100						100	100																				100			100		100	100											2.19466e-17						2.31936e-17	2.47491e-17																				2.48327e-17			2.60493e-17		2.49213e-17	2.35237e-17																																																								368272						40096.5	88401.2																				5548.05			8488.8		3014.53	4346.15			Not Found	Not Found	Not Found	Not Found	Not Found	Not Found	Not Found	Not Found	Not Found	High	Not Found	Not Found	Not Found	Not Found	Not Found	Peak Found	Peak Found	Not Found	Not Found	Not Found	Not Found	Not Found	Not Found	Not Found	Not Found	Not Found	Not Found	Not Found	Not Found	Not Found	Not Found	Not Found	Not Found	Not Found	Not Found	Not Found	Peak Found	Not Found	Not Found	Peak Found	Not Found	Peak Found	Peak Found	Not Found	Not Found		1	0	0	0
FALSE	n/a	Low	Master Protein	O43175	D-3-phosphoglycerate dehydrogenase OS=Homo sapiens OX=9606 GN=PHGDH PE=1 SV=4		0.055	2	1	1	1	533	56.6	6.71	0		1	0																														100							100					100	100	100																														2.49855e-17							2.58646e-17					2.35237e-17	2.32587e-17	1.73337e-17																																																																											280746							7326.46					133592	252265	18373.7	Not Found	Not Found	Not Found	Not Found	Not Found	Not Found	Not Found	Not Found	Not Found	Not Found	Not Found	Not Found	Not Found	Not Found	Not Found	Not Found	Not Found	Not Found	Not Found	Not Found	Not Found	Not Found	Not Found	Not Found	Not Found	Not Found	Not Found	Not Found	Not Found	Not Found	Peak Found	Not Found	Not Found	Not Found	Not Found	Not Found	Not Found	Peak Found	Not Found	Not Found	Not Found	Not Found	Peak Found	High	Peak Found		1	0	0	0
FALSE	n/a	Low	Master Protein	Q9UKF5	Disintegrin and metalloproteinase domain-containing protein 29 OS=Homo sapiens OX=9606 GN=ADAM29 PE=1 SV=3		0.064	1	1	1	1	820	92.7	7.4	0		1	0																						100			100				100		100		100	100		100				100	100																									2.80185e-17			2.38377e-17				2.23017e-17		2.32383e-17		2.62462e-17	2.39198e-17		2.48327e-17				2.5571e-17	2.49213e-17																																																																						10058.7			11776.9				1.69103e+06		516350		23047.9	32520.8		3480.93				1989.05	3701.61				Not Found	Not Found	Not Found	Not Found	Not Found	Not Found	Not Found	Not Found	Not Found	Not Found	Not Found	Not Found	Not Found	Not Found	Not Found	Not Found	Not Found	Not Found	Not Found	Not Found	Not Found	Not Found	Peak Found	Not Found	Not Found	Peak Found	Not Found	Not Found	Not Found	Peak Found	Not Found	Peak Found	Not Found	High	Peak Found	Not Found	Peak Found	Not Found	Not Found	Not Found	Peak Found	Peak Found	Not Found	Not Found	Not Found		1	0	0	0
FALSE	n/a	Low	Master Protein	Q9UL36	Zinc finger protein 236 OS=Homo sapiens OX=9606 GN=ZNF236 PE=2 SV=2		0.059	1	1	1	1	1845	203.6	8.12	0		1	0	0.01	0.01	0.01	0.01	0.01	0.01	0.01	0.01	0.01	0.01	0.01	0.01	0.01	0.01	0.01	0.01	0.01	0.01	0.01	0.01	0.01	1.508	0.01	0.055	0.01	3.175	0.01	0.01	0.01	0.075	0.01	0.01	0.01	0.018	0.012	0.01	0.01	0.01	0.01	0.011	0.01	0.01	0.072	0.01	1.58214e-17	3.83648e-17	3.95158e-17	3.91794e-17	3.36934e-17		3.86925e-17	3.65839e-17	2.19466e-17	2.42936e-17	2.23663e-17	2.38115e-17	2.57075e-17	2.12778e-17	2.31936e-17	2.47491e-17	2.32692e-17	1.51621e-17	2.46066e-17	3.00898e-17	1.8467e-17	0.632788	2.80945e-17	0.748864	2.38377e-17	0.518413	3.09579e-17	3.19429e-17	2.23017e-17	0.265233	2.32383e-17	2.04845e-17	2.62462e-17	0.175128	0.0265528	2.48327e-17	2.58646e-17	2.56813e-17	2.60493e-17	0.026881	2.49213e-17	2.35237e-17	0.411211	1.73337e-17																						0		0		0				0				0	0					0			0		85614																						129138		4669.42		271788				6378.72				1503.84	1029.74					930.052			6135.48		Peak Found	Not Found	Not Found	Not Found	Not Found	Not Found	Not Found	Not Found	Not Found	Not Found	Not Found	Not Found	Not Found	Not Found	Not Found	Not Found	Not Found	Not Found	Not Found	Not Found	Not Found	Not Found	High	Not Found	Peak Found	Not Found	Peak Found	Not Found	Not Found	Not Found	Peak Found	Not Found	Not Found	Not Found	Peak Found	Peak Found	Not Found	Not Found	Not Found	Not Found	Peak Found	Not Found	Not Found	Peak Found	Not Found		1	0	0	0
FALSE	n/a	Low	Master Protein	Q9NPG4	Protocadherin-12 OS=Homo sapiens OX=9606 GN=PCDH12 PE=1 SV=1		0.064	1	1	1	1	1184	128.9	5.29	0		1	0																													100	100	100																																										2.23017e-17	2.49855e-17	2.32383e-17																																																																																							51240.8	44440.1	58057.8														Not Found	Not Found	Not Found	Not Found	Not Found	Not Found	Not Found	Not Found	Not Found	Not Found	Not Found	Not Found	Not Found	Not Found	Not Found	Not Found	Not Found	Not Found	Not Found	Not Found	Not Found	Not Found	Not Found	Not Found	Not Found	Not Found	Not Found	Not Found	Not Found	Peak Found	Peak Found	High	Not Found	Not Found	Not Found	Not Found	Not Found	Not Found	Not Found	Not Found	Not Found	Not Found	Not Found	Not Found	Not Found		1	0	0	0
FALSE	n/a	Low	Master Protein	Q460N5-1	Isoform 1 of Protein mono-ADP-ribosyltransferase PARP14 OS=Homo sapiens OX=9606 GN=PARP14		0.06	1	1	1	1	1720	193.6	7.97	0		1	0		100							100	100			100	100			100	100	100					100					100	100	100	100			100	100	100	100	100			100	100			3.83648e-17							2.19466e-17	2.42936e-17			2.57075e-17	2.12778e-17			2.32692e-17	1.51621e-17	2.46066e-17					2.15421e-17					2.23017e-17	2.49855e-17	2.32383e-17	2.04845e-17			2.67888e-17	2.48327e-17	2.58646e-17	2.56813e-17	2.60493e-17			2.35237e-17	2.32587e-17																																																12137.6							124734	144051			55918.5	1.15512e+06			28429.2	1420.29	2894.94					3096.69					102428	111538	82805.4	129907			51128.8	3112.52	7611.46	4911	15554.1			100456	33687.9		Not Found	Not Found	Peak Found	Not Found	Not Found	Not Found	Not Found	Not Found	Not Found	Peak Found	Peak Found	Not Found	Not Found	Peak Found	Peak Found	Not Found	Not Found	Peak Found	Peak Found	Peak Found	Not Found	Not Found	Not Found	Not Found	Peak Found	Not Found	Not Found	Not Found	Not Found	Peak Found	Peak Found	Peak Found	Peak Found	Not Found	Not Found	Peak Found	Peak Found	Peak Found	Peak Found	Peak Found	Not Found	Not Found	High	Peak Found	Not Found		1	0	0	0	Phospho [S358]
FALSE	n/a	Low	Master Protein	Q92802-3	Isoform 3 of NEDD4-binding protein 2-like 2 OS=Homo sapiens OX=9606 GN=N4BP2L2		0.055	2	1	1	1	752	87.1	8.27	0		1	0																																																																																																																																																																																		Not Found	Not Found	Not Found	Not Found	Not Found	Not Found	Not Found	Not Found	Not Found	Not Found	Not Found	Not Found	Not Found	Not Found	Not Found	Not Found	Not Found	Not Found	Not Found	Not Found	Not Found	Not Found	Not Found	Not Found	Not Found	Not Found	Not Found	Not Found	Not Found	Not Found	High	Not Found	Not Found	Not Found	Not Found	Not Found	Not Found	Not Found	Not Found	Not Found	Not Found	Not Found	Not Found	Not Found	Not Found		1	0	0	0	Phospho [S20; T24]
FALSE	n/a	Low	Master Protein	O60610	Protein diaphanous homolog 1 OS=Homo sapiens OX=9606 GN=DIAPH1 PE=1 SV=2		0.065	1	2	2	2	1272	141.3	5.41	0		2	0	100		100	100	100		100										100													100			100	100	100	100	100	100	100	100	100	100			1.58214e-17		3.95158e-17	3.91794e-17	3.36934e-17		3.86925e-17										2.32692e-17													2.49855e-17			2.62462e-17	2.39198e-17	2.67888e-17	2.48327e-17	2.58646e-17	2.56813e-17	2.60493e-17	2.5571e-17	2.49213e-17	2.35237e-17																																																11851.3		23181.8	35449.2	169010		8271.28										443339													279576			195459	4841.12	312677	2750.07	2498.3	261064	13531.5	595908	1904.2	137108			Not Found	Peak Found	Not Found	Peak Found	Peak Found	High	Not Found	Peak Found	Not Found	Not Found	Not Found	Not Found	Not Found	Not Found	Not Found	Not Found	Not Found	Peak Found	Not Found	Not Found	Not Found	Not Found	Not Found	Not Found	Not Found	Not Found	Not Found	Not Found	Not Found	Not Found	Peak Found	Not Found	Not Found	Peak Found	Peak Found	Peak Found	Peak Found	Peak Found	High	Peak Found	Peak Found	Peak Found	Peak Found	Not Found	Not Found		1	0	0	0
FALSE	n/a	Low	Master Protein	P33151	Cadherin-5 OS=Homo sapiens OX=9606 GN=CDH5 PE=1 SV=5		0.055	1	1	1	1	784	87.5	5.43	0		1	0			100	100	100					100		100		100	100		100							100					100			100		100				100		100							3.95158e-17	3.91794e-17	3.36934e-17					2.42936e-17		2.38115e-17		2.12778e-17	2.31936e-17		2.32692e-17							2.15421e-17					2.23017e-17			2.04845e-17		2.39198e-17				2.56813e-17		2.5571e-17																																																				769.376	589.98	533.779					782204		796019		181957	213247		33787.8							2216.38					204577			13565.5		22043.5				27980.7		11178.8					Not Found	Not Found	Not Found	Peak Found	Peak Found	Peak Found	Not Found	Not Found	Not Found	Not Found	Peak Found	Not Found	Peak Found	Not Found	High	Peak Found	Not Found	Peak Found	Not Found	Not Found	Not Found	Not Found	Not Found	Not Found	Peak Found	Not Found	Not Found	Not Found	Not Found	Peak Found	Not Found	Not Found	Peak Found	Not Found	Peak Found	Not Found	Not Found	Not Found	Peak Found	Not Found	Peak Found	Not Found	Not Found	Not Found	Not Found		1	0	0	0
FALSE	n/a	Low	Master Protein	P43632	Killer cell immunoglobulin-like receptor 2DS4 OS=Homo sapiens OX=9606 GN=KIR2DS4 PE=1 SV=2		0.067	6	1	4	1	304	33.6	6.47	0		1	0							100			100	100	100		100	100							100	100		100	100	100		100	100	100	100	100					100	100				100	100							3.86925e-17			2.42936e-17	2.23663e-17	2.38115e-17		2.12778e-17	2.31936e-17							2.80185e-17	2.80945e-17		2.38377e-17	2.91126e-17	3.09579e-17		2.23017e-17	2.49855e-17	2.32383e-17	2.04845e-17	2.62462e-17					2.56813e-17	2.60493e-17				2.32587e-17	1.73337e-17																																																				7414.05			113074	113271	126093		20540	246340							131187	4522.91		380767	431915	9929.91		617312	384487	549592	40886.4	7090.87					8549.41	6594.85				10057.2	12045.9	Not Found	Not Found	Not Found	Not Found	Not Found	Not Found	Not Found	Peak Found	Not Found	Not Found	Peak Found	Peak Found	Peak Found	Not Found	Peak Found	Peak Found	Not Found	Not Found	Not Found	Not Found	Not Found	Not Found	High	Peak Found	Not Found	Peak Found	Peak Found	Peak Found	Not Found	Peak Found	High	High	Peak Found	Peak Found	Not Found	Not Found	Not Found	Not Found	Peak Found	Peak Found	Not Found	Not Found	Not Found	Peak Found	Peak Found		1	0	0	0	Phospho [T69]
FALSE	n/a	Low	Master Protein	A6ND36	Protein FAM83G OS=Homo sapiens OX=9606 GN=FAM83G PE=1 SV=2		0.062	2	1	1	1	823	90.8	6.39	0		1	0										100		100	100	100	100															100	100									100		100		100										2.42936e-17		2.38115e-17	2.57075e-17	2.12778e-17	2.31936e-17															2.49855e-17	2.32383e-17									2.5571e-17		2.35237e-17		1.73337e-17																																																							154080		136602	147670	209162	46370.4															2435.34	7406.17									25593.5		10352.5		133971	Not Found	Not Found	Not Found	Not Found	Not Found	Not Found	Not Found	Not Found	Not Found	Not Found	Peak Found	Not Found	Peak Found	Peak Found	High	Peak Found	Not Found	Not Found	Not Found	Not Found	Not Found	Not Found	Not Found	Not Found	Not Found	Not Found	Not Found	Not Found	Not Found	Not Found	Peak Found	Peak Found	Not Found	Not Found	Not Found	Not Found	Not Found	Not Found	Not Found	Not Found	Peak Found	Not Found	Peak Found	Not Found	Peak Found		1	0	0	0
FALSE	n/a	Low	Master Protein	P20618	Proteasome subunit beta type-1 OS=Homo sapiens OX=9606 GN=PSMB1 PE=1 SV=2		0.066	10	2	2	2	241	26.5	8.13	0		2	0	0.01	8.867	2.229	0.01	20.472	0.01	0.054	3.952	0.01		0.01	0.01	3.048		0.01	0.041		0.01		0.01	0.236	0.159	0.417	0.01	0.01	2.694		0.118			0.611	0.01	0.01		0.01		0.01	0.01		0.01	0.115			0.01	1.58214e-17	0.910898	0.956985	3.91794e-17	0.934053		0.0561652	0.615636	2.19466e-17		2.23663e-17	2.38115e-17	0.875945		2.31936e-17	0.299055		1.51621e-17		3.00898e-17	0.648484	0.857349	0.858251	2.15421e-17	2.38377e-17	0.529576		0.410049			0.982458	2.04845e-17	2.62462e-17		2.67888e-17		2.58646e-17	2.56813e-17		2.5571e-17	0.653676			1.73337e-17		0	0		0		0	0					0			0					0	0	0			0		0			0										0				142432		1.26528e+06	332788		2915901		7690.24	573539		201672			468442	50724.7		26494.5	156589		791.388		33576.7	22581.8	59404.1			383747	8437.98	16875.7	38258.1	5594.7	877187			7393.98		8183.96			6120.76		20028.3	2940.53	31050.3		Peak Found	Not Found	Peak Found	Peak Found	Not Found	Peak Found	Not Found	Peak Found	High	Not Found	High	Not Found	Not Found	Peak Found	Peak Found	Not Found	Peak Found	Peak Found	Not Found	Peak Found	Not Found	Peak Found	Peak Found	Peak Found	Not Found	Not Found	Peak Found	Peak Found	Peak Found	Peak Found	Peak Found	Peak Found	Not Found	Not Found	Peak Found	Not Found	Peak Found	Not Found	Not Found	Peak Found	Not Found	Peak Found	Peak Found	Peak Found	Not Found		1	0	0	0
FALSE	n/a	Low	Master Protein	Q08477	Cytochrome P450 4F3 OS=Homo sapiens OX=9606 GN=CYP4F3 PE=1 SV=2		0.059	3	1	1	1	520	59.8	7.64	0		1	0							100	100												100																															3.86925e-17	3.65839e-17												3.00898e-17																																																																												14698.1	243230												11476.2																									Not Found	Not Found	Not Found	Not Found	Not Found	Not Found	Not Found	Peak Found	High	Not Found	Not Found	Not Found	Not Found	Not Found	Not Found	Not Found	Not Found	Not Found	Not Found	Not Found	Peak Found	Not Found	Not Found	Not Found	Not Found	Not Found	Not Found	Not Found	Not Found	Not Found	Not Found	Not Found	Not Found	Not Found	Not Found	Not Found	Not Found	Not Found	Not Found	Not Found	Not Found	Not Found	Not Found	Not Found	Not Found		1	0	0	0
FALSE	n/a	Low	Master Protein	O14686	Histone-lysine N-methyltransferase 2D OS=Homo sapiens OX=9606 GN=KMT2D PE=1 SV=2		0.063	0	1	1	1	5537	593	5.58	0		1	0																														100		100	100	100						100			100																															2.49855e-17		2.04845e-17	2.62462e-17	2.39198e-17						2.5571e-17			2.32587e-17																																																																												20936		720198	336009	256735						4422.53			68102.6		Not Found	Not Found	Not Found	Not Found	Not Found	Not Found	Not Found	Not Found	Not Found	Not Found	Not Found	Not Found	Not Found	Not Found	Not Found	Not Found	Not Found	Not Found	Not Found	Not Found	Not Found	Not Found	Not Found	Not Found	Not Found	Not Found	Not Found	Not Found	Not Found	Not Found	Peak Found	Not Found	Peak Found	Peak Found	High	Not Found	Not Found	Not Found	Not Found	Not Found	Peak Found	Not Found	Not Found	Peak Found	Not Found		1	0	0	0
FALSE	n/a	Low	Master Protein	P04632	Calpain small subunit 1 OS=Homo sapiens OX=9606 GN=CAPNS1 PE=1 SV=1		0.063	5	1	1	1	268	28.3	5.2	0		1	0			100				100	100								100	100				100			100					100		100	100							100				100				3.95158e-17				3.86925e-17	3.65839e-17								2.47491e-17	2.32692e-17				1.8467e-17			2.15421e-17					2.23017e-17		2.32383e-17	2.04845e-17							2.60493e-17				2.32587e-17																																																	67475.2				21101.8	404583								2536.7	29060.1				8619.81			3071.92					492018		10190484	1.93863e+06							1.97283e+06				6.61536e+06		Not Found	Not Found	Not Found	Peak Found	Not Found	Not Found	Not Found	Peak Found	High	Not Found	Not Found	Not Found	Not Found	Not Found	Not Found	Not Found	Peak Found	Peak Found	Not Found	Not Found	Not Found	Peak Found	Not Found	Not Found	Peak Found	Not Found	Not Found	Not Found	Not Found	Peak Found	Not Found	Peak Found	Peak Found	Not Found	Not Found	Not Found	Not Found	Not Found	Not Found	Peak Found	Not Found	Not Found	Not Found	Peak Found	Not Found		1	0	0	0
FALSE	n/a	Low	Master Protein	Q14678	KN motif and ankyrin repeat domain-containing protein 1 OS=Homo sapiens OX=9606 GN=KANK1 PE=1 SV=3		0.056	2	1	1	1	1352	147.2	5.3	0		1	0									100	100		100					100		100			100	100					100					100					100				100	100										2.19466e-17	2.42936e-17		2.38115e-17					2.32692e-17		2.46066e-17			2.80185e-17	2.80945e-17					3.19429e-17					2.62462e-17					2.56813e-17				2.35237e-17	2.32587e-17																																																							235560	452407		541684					297388		2685.42			3477.05	47796.4					366080					4406.65					230299				10511.9	131846		Not Found	Not Found	Not Found	Not Found	Not Found	Not Found	Not Found	Not Found	Not Found	High	Peak Found	Not Found	Peak Found	Not Found	Not Found	Not Found	Not Found	Peak Found	Not Found	Peak Found	Not Found	Not Found	Peak Found	Peak Found	Not Found	Not Found	Not Found	Not Found	Peak Found	Not Found	Not Found	Not Found	Not Found	Peak Found	Not Found	Not Found	Not Found	Not Found	Peak Found	Not Found	Not Found	Not Found	Peak Found	Peak Found	Not Found		1	0	0	0	Phospho [T740; S752]
FALSE	n/a	Low	Master Protein	P32239-3	Isoform 3 of Gastrin/cholecystokinin type B receptor OS=Homo sapiens OX=9606 GN=CCKBR		0.063	4	1	1	1	381	41.5	9.96	0		1	0									100	100		100			100																100	100		100		100		100				100	100										2.19466e-17	2.42936e-17		2.38115e-17			2.31936e-17																2.32383e-17	2.04845e-17		2.39198e-17		2.48327e-17		2.56813e-17				2.35237e-17	2.32587e-17																																																							132824	304246		74467.2			44625																12345.5	9088.44		4119.76		1658.05		1729.21				6476.72	4887.24		Not Found	Not Found	Not Found	Not Found	Not Found	Not Found	Not Found	Not Found	Not Found	Peak Found	Peak Found	Not Found	Peak Found	Not Found	Not Found	High	Not Found	Not Found	Not Found	Not Found	Not Found	Not Found	Not Found	Not Found	Not Found	Not Found	Not Found	Not Found	Not Found	Not Found	Not Found	Peak Found	Peak Found	Not Found	Peak Found	Not Found	Peak Found	Not Found	Peak Found	Not Found	Not Found	Not Found	Peak Found	Peak Found	Not Found		1	0	0	0	Phospho [S2]
FALSE	n/a	Low	Master Protein	Q9UHN6	Cell surface hyaluronidase OS=Homo sapiens OX=9606 GN=CEMIP2 PE=1 SV=1		0.064	1	1	1	1	1383	154.3	8.15	0		1	0	0.01	0.01	27.134	0.01	77.309	0.01	8.308	100	0.01	0.01	0.01	0.01	0.01	0.01	0.01	0.01	0.01	0.01	0.01	0.01	0.01	0.01	0.01	0.01	0.01	0.01	0.01	0.01	0.01	0.01	0.01	0.01	0.01	0.01	0.01	0.01	0.01	0.01	0.01	0.01	0.01	0.326	0.01	0.01	1.58214e-17	3.83648e-17	0.0428537	3.91794e-17	0.225227		0.0671406	3.65839e-17	2.19466e-17	2.42936e-17	2.23663e-17	2.38115e-17	2.57075e-17	2.12778e-17	2.31936e-17	2.47491e-17	2.32692e-17	1.51621e-17	2.46066e-17	3.00898e-17	1.8467e-17	2.80185e-17	2.80945e-17	2.15421e-17	2.38377e-17	2.91126e-17	3.09579e-17	3.19429e-17	2.23017e-17	2.49855e-17	2.32383e-17	2.04845e-17	2.62462e-17	2.39198e-17	2.67888e-17	2.48327e-17	2.58646e-17	2.56813e-17	2.60493e-17	2.5571e-17	2.49213e-17	0.999995	2.32587e-17	1.73337e-17			0		0		0	0																																		0			22706.8			616136		1.75544e+06		188641	4963765																																		7403.94			Peak Found	Not Found	Not Found	High	Not Found	Peak Found	Not Found	Peak Found	Peak Found	Not Found	Not Found	Not Found	Not Found	Not Found	Not Found	Not Found	Not Found	Not Found	Not Found	Not Found	Not Found	Not Found	Not Found	Not Found	Not Found	Not Found	Not Found	Not Found	Not Found	Not Found	Not Found	Not Found	Not Found	Not Found	Not Found	Not Found	Not Found	Not Found	Not Found	Not Found	Not Found	Not Found	Peak Found	Not Found	Not Found		1	0	0	0
FALSE	n/a	Low	Master Protein	P00966	Argininosuccinate synthase OS=Homo sapiens OX=9606 GN=ASS1 PE=1 SV=2		0.056	2	1	1	1	412	46.5	8.02	0		1	0	0.01	0.01	0.01	1.64	0.01	0.01	0.01	0.01	0.179	0.634	0.01	1.246	0.01	0.01	0.01	2.041	1.522	0.01	1.871	0.01	9.48	0.01	0.01	14.721	0.01	0.01	0.01	0.01	0.01	2.129	0.01	0.01	0.01	0.01	0.15	0.298	0.01	0.01	0.01	0.01	0.01	0.01	0.01	0.01	1.58214e-17	3.83648e-17	3.95158e-17	0.823212	3.36934e-17		3.86925e-17	3.65839e-17	0.450094	0.770103	2.23663e-17	0.87721	2.57075e-17	2.12778e-17	2.31936e-17	0.80836	0.946081	1.51621e-17	0.233603	3.00898e-17	0.00291398	2.80185e-17	2.80945e-17	0.00183682	2.38377e-17	2.91126e-17	3.09579e-17	3.19429e-17	2.23017e-17	0.817942	2.32383e-17	2.04845e-17	2.62462e-17	2.39198e-17	0.732541	0.999695	2.58646e-17	2.56813e-17	2.60493e-17	2.5571e-17	2.49213e-17	2.35237e-17	2.32587e-17	1.73337e-17				0					0	0		0				0	0		0		0			0						0					0	0									17633.4				28912					3153.85	11182.9		21964.3				35996.3	26834.1		32991.4		167173			259580						37536.8					2642.13	5253.36									Peak Found	Not Found	Not Found	Not Found	Peak Found	Not Found	Not Found	Not Found	Not Found	Peak Found	Peak Found	Not Found	Peak Found	Not Found	Not Found	Not Found	Peak Found	Peak Found	Not Found	Peak Found	Not Found	High	Not Found	Not Found	Peak Found	Not Found	Not Found	Not Found	Not Found	Not Found	Peak Found	Not Found	Not Found	Not Found	Not Found	Peak Found	Peak Found	Not Found	Not Found	Not Found	Not Found	Not Found	Not Found	Not Found	Not Found		1	0	0	0
FALSE	n/a	Low	Master Protein	Q96QA5	Gasdermin-A OS=Homo sapiens OX=9606 GN=GSDMA PE=1 SV=4		0.054	4	1	1	1	445	49.3	5.29	0		1	0										100		100	100	100	100															100																								2.42936e-17		2.38115e-17	2.57075e-17	2.12778e-17	2.31936e-17															2.49855e-17																																																																					185211		15816.4	67111.4	3380.11	1998.35															6267.81															Not Found	Not Found	Not Found	Not Found	Not Found	Not Found	Not Found	Not Found	Not Found	Not Found	High	Not Found	Peak Found	Peak Found	Peak Found	Peak Found	Not Found	Not Found	Not Found	Not Found	Not Found	Not Found	Not Found	Not Found	Not Found	Not Found	Not Found	Not Found	Not Found	Not Found	Peak Found	Not Found	Not Found	Not Found	Not Found	Not Found	Not Found	Not Found	Not Found	Not Found	Not Found	Not Found	Not Found	Not Found	Not Found		1	0	0	0
FALSE	n/a	Low	Master Protein	Q8WWA1	Transmembrane protein 40 OS=Homo sapiens OX=9606 GN=TMEM40 PE=1 SV=2		0.064	6	1	1	1	233	25.5	5.59	0		1	0	0.01	100	28.584	86.741	100	0.01	0.392	100	1.254	1.512	0.01	0.01	0.01	0.01	0.01	0.01	1.935	0.01	0.01	0.243	0.01	0.01	0.01	0.01	0.01	0.204	31.053	0.255	7.136	4.843	2.513	0.01	1.517	0.01	1.222	0.01	2.817	0.01	0.01	0.01	0.01	0.01	0.01	0.01	1.58214e-17	3.83648e-17	0.0279326	0.00027742	3.36934e-17		0.827731	3.65839e-17	0.963865	0.957036	2.23663e-17	2.38115e-17	2.57075e-17	2.12778e-17	2.31936e-17	2.47491e-17	0.885169	1.51621e-17	2.46066e-17	0.842873	1.8467e-17	2.80185e-17	2.80945e-17	2.15421e-17	2.38377e-17	0.822386	0.020541	0.697521	0.613846	0.536418	0.677053	2.04845e-17	0.549923	2.39198e-17	0.676546	2.48327e-17	0.682187	2.56813e-17	2.60493e-17	2.5571e-17	2.49213e-17	2.35237e-17	2.32587e-17	1.73337e-17		0	0	0	0		0	0	0	0							0			0						0	0	0	0	0	0		0		0		0								24904.3		4.44334e+06	711877	2.16022e+06	4.75619e+06		9763.34	4459833	31242.4	37664.4							48185.3			6054.13						5082.22	773358	6348.9	177721	120614	62596.3		37780.9		30431.8		70145.2								Peak Found	Not Found	Peak Found	Peak Found	Peak Found	Peak Found	Not Found	Peak Found	Peak Found	Peak Found	Peak Found	Not Found	Not Found	Not Found	Not Found	Not Found	Not Found	Peak Found	Not Found	Not Found	Peak Found	Not Found	Not Found	Not Found	Not Found	Not Found	Peak Found	Peak Found	Peak Found	Peak Found	Peak Found	Peak Found	Not Found	Peak Found	Not Found	Peak Found	Not Found	High	Not Found	Not Found	Not Found	Not Found	Not Found	Not Found	Not Found		1	0	0	0
FALSE	n/a	Low	Master Protein	P0C866	Putative uncharacterized protein encoded by LINC00869 OS=Homo sapiens OX=9606 GN=LINC00869 PE=5 SV=1		0.065	3	1	2	1	280	30.8	5.85	0		1	0	0.01	0.01	0.01	0.01	0.01	0.01	0.01	0.01	0.01	0.01	0.01	0.01	0.01	0.01	0.01	0.01	0.01	0.01	1.503	0.01	0.01	0.01	1.413	0.013	0.01	0.01	0.01	1.063	0.01	0.01	2.703	12.183	0.01	0.01	0.01	0.01	0.01	0.01	0.01	0.01	0.01	0.01	0.01	0.01	1.58214e-17	3.83648e-17	3.95158e-17	3.91794e-17	3.36934e-17		3.86925e-17	3.65839e-17	2.19466e-17	2.42936e-17	2.23663e-17	2.38115e-17	2.57075e-17	2.12778e-17	2.31936e-17	2.47491e-17	2.32692e-17	1.51621e-17	0.255238	3.00898e-17	1.8467e-17	2.80185e-17	0.938464	0.315326	2.38377e-17	2.91126e-17	3.09579e-17	0.946347	2.23017e-17	2.49855e-17	0.642503	0.352969	2.62462e-17	2.39198e-17	2.67888e-17	2.48327e-17	2.58646e-17	2.56813e-17	2.60493e-17	2.5571e-17	2.49213e-17	2.35237e-17	2.32587e-17	1.73337e-17																			0			0	0	0				0			0	0													84755.9																			127425			596.826	119755	1067.82				90129.5			229102	1.03256e+06													Peak Found	Not Found	Not Found	Not Found	Not Found	Not Found	Not Found	Not Found	Not Found	Not Found	Not Found	Not Found	Not Found	Not Found	Not Found	Not Found	Not Found	Not Found	Not Found	Peak Found	Not Found	Not Found	Peak Found	High	Peak Found	Not Found	Not Found	Not Found	Peak Found	Not Found	Not Found	Peak Found	High	Not Found	Not Found	Not Found	Not Found	Not Found	Not Found	Not Found	Not Found	Not Found	Not Found	Not Found	Not Found		1	0	0	0
FALSE	n/a	Low	Master Protein	Q9UI42	Carboxypeptidase A4 OS=Homo sapiens OX=9606 GN=CPA4 PE=1 SV=2		0.061	5	1	1	1	421	47.3	6.7	0		1	0										100	100	100				100														100	100	100	100	100				100																2.42936e-17	2.23663e-17	2.38115e-17				2.47491e-17														2.49855e-17	2.32383e-17	2.04845e-17	2.62462e-17	2.39198e-17				2.56813e-17																																																													365679	4582.3	25458.8				5182.79														1503.18	2904.41	94612	1119.19	1963.21				2786.81							Not Found	Not Found	Not Found	Not Found	Not Found	Not Found	Not Found	Not Found	Not Found	Not Found	High	Peak Found	Peak Found	Not Found	Not Found	Not Found	Peak Found	Not Found	Not Found	Not Found	Not Found	Not Found	Not Found	Not Found	Not Found	Not Found	Not Found	Not Found	Not Found	Not Found	Peak Found	Peak Found	Peak Found	Peak Found	Peak Found	Not Found	Not Found	Not Found	Peak Found	Not Found	Not Found	Not Found	Not Found	Not Found	Not Found		1	0	0	0
FALSE	n/a	Low	Master Protein	P53680	AP-2 complex subunit sigma OS=Homo sapiens OX=9606 GN=AP2S1 PE=1 SV=2		0.06	5	1	1	1	142	17	6.18	0		1	0			100	100	100		100	100						100	100	100									100			100			100		100		100								100				3.95158e-17	3.91794e-17	3.36934e-17		3.86925e-17	3.65839e-17						2.12778e-17	2.31936e-17	2.47491e-17									2.38377e-17			3.19429e-17			2.32383e-17		2.62462e-17		2.67888e-17								2.32587e-17																																																	100931	104738	626809		26260.7	354636						2951.65	112307	59487.8									2223.65			93993.4			40326.3		2520.78		3167.95								4405.29		Not Found	Not Found	Not Found	High	Peak Found	Peak Found	Not Found	Peak Found	Peak Found	Not Found	Not Found	Not Found	Not Found	Not Found	Peak Found	Peak Found	Peak Found	Not Found	Not Found	Not Found	Not Found	Not Found	Not Found	Not Found	Not Found	Peak Found	Not Found	Not Found	Peak Found	Not Found	Not Found	Peak Found	Not Found	Peak Found	Not Found	Peak Found	Not Found	Not Found	Not Found	Not Found	Not Found	Not Found	Not Found	Peak Found	Not Found		1	0	0	0
FALSE	n/a	Low	Master Protein	Q9HC35	Echinoderm microtubule-associated protein-like 4 OS=Homo sapiens OX=9606 GN=EML4 PE=1 SV=3		0.056	1	1	1	1	981	108.8	6.4	0		1	0	0.01	8.682	0.271	2.463	1.591	0.01	0.01	0.01	4.389	3.131	2.257	2.527	0.861	0.01	0.01	0.01	0.151	0.01	0.01	0.01	0.01	0.047	0.01	0.01	0.01	0.01	0.01	0.01	0.01	0.01	0.251	0.254	0.045	1.265	0.01	0.926	1.264	0.01	0.01	0.01	0.198	0.01	0.41	0.01	1.58214e-17	0.906647	0.148688	0.905368	0.0349068		3.86925e-17	3.65839e-17	0.806391	0.988315	0.968533	0.934642	0.825647	2.12778e-17	2.31936e-17	2.47491e-17	0.286796	1.51621e-17	2.46066e-17	3.00898e-17	1.8467e-17	0.54578	2.80945e-17	2.15421e-17	2.38377e-17	2.91126e-17	3.09579e-17	3.19429e-17	2.23017e-17	2.49855e-17	0.686844	0.46922	0.390901	0.632978	2.67888e-17	0.628921	0.903324	2.56813e-17	2.60493e-17	2.5571e-17	0.8495	2.35237e-17	0.885093	1.73337e-17		0	0	0	0				0	0	0	0	0				0					0									0	0	0	0		0	0				0		0		133218		1.15658e+06	36090.6	328179	211893				584754	417101	300711	336668	114743				20181.3					6302.07									33428.2	33865.1	5966.29	168490		123404	168386				26343.5		54594.6		Peak Found	Not Found	Peak Found	Peak Found	Peak Found	Peak Found	Not Found	Not Found	Not Found	Peak Found	Peak Found	High	Peak Found	Peak Found	Not Found	Not Found	Not Found	Peak Found	Not Found	Not Found	Not Found	Not Found	Peak Found	Not Found	Not Found	Not Found	Not Found	Not Found	Not Found	Not Found	Not Found	Peak Found	Peak Found	Peak Found	Peak Found	Not Found	Peak Found	Peak Found	Not Found	Not Found	Not Found	Peak Found	Not Found	Peak Found	Not Found		1	0	0	0
FALSE	n/a	Low	Master Protein	P56192	Methionine--tRNA ligase, cytoplasmic OS=Homo sapiens OX=9606 GN=MARS PE=1 SV=2		0.058	1	1	1	1	900	101.1	6.16	0		1	0																100				100	100									100			100								100																			2.47491e-17				3.00898e-17	1.8467e-17									2.49855e-17			2.62462e-17								2.49213e-17																																																																133611				15530.2	505.182									1468.9			109940								1974.75				Not Found	Not Found	Not Found	Not Found	Not Found	Not Found	Not Found	Not Found	Not Found	Not Found	Not Found	Not Found	Not Found	Not Found	Not Found	Not Found	Peak Found	Not Found	Not Found	Not Found	Peak Found	Peak Found	Not Found	Not Found	Not Found	Not Found	Not Found	Not Found	Not Found	Not Found	Peak Found	Not Found	Not Found	High	Not Found	Not Found	Not Found	Not Found	Not Found	Not Found	Not Found	Peak Found	Not Found	Not Found	Not Found		1	0	0	0
FALSE	n/a	Low	Master Protein	Q8WU79	Stromal membrane-associated protein 2 OS=Homo sapiens OX=9606 GN=SMAP2 PE=1 SV=1		0.058	2	1	1	1	429	46.8	8.87	0		1	0	0.01	22.966	11.368	0.01	0.01	0.01	1.596	22.939	0.01	0.01	0.01	0.01	7.792	0.01	0.01	0.01	0.01	0.01	0.01	0.01	0.113	0.01	32.269	0.01	0.01	0.01	0.01	30.674	0.01	0.01	0.01	0.01	0.01	0.116	0.01	0.01	0.01	0.01	0.01	0.01	0.01	0.01	0.01	0.01	1.58214e-17	0.676746	0.470453	3.91794e-17	3.36934e-17		0.765629	0.697541	2.19466e-17	2.42936e-17	2.23663e-17	2.38115e-17	0.516372	2.12778e-17	2.31936e-17	2.47491e-17	2.32692e-17	1.51621e-17	2.46066e-17	3.00898e-17	0.934519	2.80185e-17	0.0754934	2.15421e-17	2.38377e-17	2.91126e-17	3.09579e-17	0.0324443	2.23017e-17	2.49855e-17	2.32383e-17	2.04845e-17	2.62462e-17	0.675209	2.67888e-17	2.48327e-17	2.58646e-17	2.56813e-17	2.60493e-17	2.5571e-17	2.49213e-17	2.35237e-17	2.32587e-17	1.73337e-17		0	0				0	0					0								0		0					0						0											12043.8		276600	136912				19225.2	276269					93843.4								1355.49		388636					369429						1401.38											Peak Found	Not Found	Peak Found	Peak Found	Not Found	Not Found	Not Found	Peak Found	Peak Found	Not Found	Not Found	Not Found	Not Found	High	Not Found	Not Found	Not Found	Not Found	Not Found	Not Found	Not Found	Peak Found	Not Found	Peak Found	Not Found	Not Found	Not Found	Not Found	Peak Found	Not Found	Not Found	Not Found	Not Found	Not Found	Peak Found	Not Found	Not Found	Not Found	Not Found	Not Found	Not Found	Not Found	Not Found	Not Found	Not Found		1	0	0	0
FALSE	n/a	Low	Master Protein	P26358	DNA (cytosine-5)-methyltransferase 1 OS=Homo sapiens OX=9606 GN=DNMT1 PE=1 SV=2		0.058	1	1	1	1	1616	183.1	7.75	0		1	0																																100																																												2.04845e-17																																																																																									60032.3													Not Found	Not Found	Not Found	Not Found	Not Found	Not Found	Not Found	Not Found	Not Found	Not Found	Not Found	Not Found	Not Found	Not Found	Not Found	Not Found	Not Found	Not Found	Not Found	Not Found	Not Found	Not Found	Not Found	Not Found	Not Found	Not Found	Not Found	Not Found	Not Found	Not Found	Not Found	Not Found	High	Not Found	Not Found	Not Found	Not Found	Not Found	Not Found	Not Found	Not Found	Not Found	Not Found	Not Found	Not Found		1	0	0	0	Phospho [T1185; T1188]
FALSE	n/a	Low	Master Protein	O75348	V-type proton ATPase subunit G 1 OS=Homo sapiens OX=9606 GN=ATP6V1G1 PE=1 SV=3		0.054	9	1	1	1	118	13.7	8.79	0		1	0		100		100	100			100				100		100	100	100				100		100	100	100			100	100		100	100	100	100		100	100		100		100				100		3.83648e-17		3.91794e-17	3.36934e-17			3.65839e-17				2.38115e-17		2.12778e-17	2.31936e-17	2.47491e-17				3.00898e-17		2.80185e-17	2.80945e-17	2.15421e-17			3.09579e-17	3.19429e-17		2.49855e-17	2.32383e-17	2.04845e-17	2.62462e-17		2.67888e-17	2.48327e-17		2.56813e-17		2.5571e-17				1.73337e-17																																															45396.3		63518.6	34657.5			61249.4				85547.5		200278	152772	70168.2				8849.57		1150.56	13700.9	808.85			9346.92	18489.5		18865.9	20631.8	150292	12997.2		2899.1	6150.13		8576.26		6224.27				27361.9	Not Found	Not Found	Peak Found	Not Found	Peak Found	Peak Found	Not Found	Not Found	Peak Found	Not Found	Not Found	Not Found	Peak Found	Not Found	Peak Found	Peak Found	High	Not Found	Not Found	Not Found	Peak Found	Not Found	Peak Found	Peak Found	Peak Found	Not Found	Not Found	Peak Found	Peak Found	Not Found	Peak Found	Peak Found	Peak Found	Peak Found	Not Found	Peak Found	Peak Found	Not Found	Peak Found	Not Found	Peak Found	Not Found	Not Found	Not Found	Peak Found		1	0	0	0
FALSE	n/a	Low	Master Protein	P21246	Pleiotrophin OS=Homo sapiens OX=9606 GN=PTN PE=1 SV=1		0.067	7	1	5	1	168	18.9	9.6	0		1	0		100	100	100	100	100	100	100																			100	100	100			100	100						100		100					3.83648e-17	3.95158e-17	3.91794e-17	3.36934e-17		3.86925e-17	3.65839e-17																			3.09579e-17	3.19429e-17	2.23017e-17			2.04845e-17	2.62462e-17						2.60493e-17		2.49213e-17																																																		380602	151650	575423	16025.1	36909.5	2945.48	1475064																			2938.74	1492.5	19633.9			9323.04	4223.68						1976.11		2019.67				Not Found	Not Found	High	High	High	Peak Found	High	Peak Found	High	Not Found	Not Found	Not Found	Not Found	Not Found	Not Found	Not Found	Not Found	Not Found	Not Found	Not Found	Not Found	Not Found	Not Found	Not Found	Not Found	Not Found	Not Found	Peak Found	Peak Found	Peak Found	Not Found	Not Found	Peak Found	Peak Found	Not Found	Not Found	Not Found	Not Found	Not Found	Peak Found	Not Found	Peak Found	Not Found	Not Found	Not Found		1	0	0	0
FALSE	n/a	Low	Master Protein	P46100	Transcriptional regulator ATRX OS=Homo sapiens OX=9606 GN=ATRX PE=1 SV=5		0.058	1	1	1	1	2492	282.4	6.58	0		1	0												100		100															100				100										100													2.38115e-17		2.12778e-17															2.23017e-17				2.62462e-17										2.32587e-17																																																										89668.3		64385.7															32722.5				7612.9										97391.5		Not Found	Not Found	Not Found	Not Found	Not Found	Not Found	Not Found	Not Found	Not Found	Not Found	Not Found	Not Found	Peak Found	Not Found	Peak Found	Not Found	Not Found	Not Found	Not Found	Not Found	Not Found	Not Found	Not Found	Not Found	Not Found	Not Found	Not Found	Not Found	Not Found	Peak Found	Not Found	Not Found	Not Found	Peak Found	Not Found	Not Found	Not Found	Not Found	Not Found	Not Found	Not Found	Not Found	Not Found	High	Not Found		1	0	0	0	Phospho [S2365]
FALSE	n/a	Low	Master Protein	Q92783	Signal transducing adapter molecule 1 OS=Homo sapiens OX=9606 GN=STAM PE=1 SV=3		0.061	5	1	1	1	540	59.1	4.82	0		1	0																																																																																																																																																																																		Not Found	Not Found	Not Found	Not Found	Not Found	Not Found	Not Found	Not Found	Not Found	Not Found	Not Found	Not Found	Not Found	Not Found	High	Not Found	Not Found	Not Found	Not Found	Not Found	Not Found	Not Found	Not Found	Not Found	Not Found	Not Found	Not Found	Not Found	Not Found	Not Found	Not Found	Not Found	Not Found	Not Found	Not Found	Not Found	Not Found	Not Found	Not Found	Not Found	Not Found	Not Found	Not Found	Not Found	Not Found		1	0	0	0
FALSE	n/a	Low	Master Protein	Q9UNF0	Protein kinase C and casein kinase substrate in neurons protein 2 OS=Homo sapiens OX=9606 GN=PACSIN2 PE=1 SV=2		0.058	2	1	1	1	486	55.7	5.2	0		1	0			100	100	100		100	100									100			100	100	100	100		100		100						100		100		100	100									3.95158e-17	3.91794e-17	3.36934e-17		3.86925e-17	3.65839e-17									2.32692e-17			3.00898e-17	1.8467e-17	2.80185e-17	2.80945e-17		2.38377e-17		3.09579e-17						2.62462e-17		2.67888e-17		2.58646e-17	2.56813e-17																																																						35732.7	11579.2	273710		14902.4	165864									14051.4			3194.07	2062.53	1946.56	7804.12		4189.95		6570.92						19213.8		11227.1		41707.5	4912.56							Not Found	Not Found	Not Found	Peak Found	Peak Found	Peak Found	Not Found	Peak Found	High	Not Found	Not Found	Not Found	Not Found	Not Found	Not Found	Not Found	Not Found	Peak Found	Not Found	Not Found	Peak Found	Peak Found	Peak Found	Peak Found	Not Found	Peak Found	Not Found	Peak Found	Not Found	Not Found	Not Found	Not Found	Not Found	Peak Found	Not Found	Peak Found	Not Found	Peak Found	Peak Found	Not Found	Not Found	Not Found	Not Found	Not Found	Not Found		1	0	0	0
FALSE	n/a	Low	Master Protein	P42892	Endothelin-converting enzyme 1 OS=Homo sapiens OX=9606 GN=ECE1 PE=1 SV=2		0.054	2	1	1	1	770	87.1	5.88	0		1	0															100	100							100		100	100		100																															2.31936e-17	2.47491e-17							2.80945e-17		2.38377e-17	2.91126e-17		3.19429e-17																																																																												11077.9	42737							7479.61		980.38	9266.43		19546.3																	Not Found	Not Found	Not Found	Not Found	Not Found	Not Found	Not Found	Not Found	Not Found	Not Found	Not Found	Not Found	Not Found	Not Found	Not Found	Peak Found	High	Not Found	Not Found	Not Found	Not Found	Not Found	Not Found	Peak Found	Not Found	Peak Found	Peak Found	Not Found	Peak Found	Not Found	Not Found	Not Found	Not Found	Not Found	Not Found	Not Found	Not Found	Not Found	Not Found	Not Found	Not Found	Not Found	Not Found	Not Found	Not Found		1	0	0	0
FALSE	n/a	Low	Master Protein	A6H8M9	Cadherin-related family member 4 OS=Homo sapiens OX=9606 GN=CDHR4 PE=2 SV=1		0.059	2	1	1	1	788	85.8	5.44	0		1	0																100	100														100		100		100			100	100	100	100	100	100																	2.47491e-17	2.32692e-17														2.32383e-17		2.62462e-17		2.67888e-17			2.56813e-17	2.60493e-17	2.5571e-17	2.49213e-17	2.35237e-17	2.32587e-17																																																														18129.4	79018.9														2203.28		76321.2		176140			116914	3593.28	111607	2329.92	100310	145111		Not Found	Not Found	Not Found	Not Found	Not Found	Not Found	Not Found	Not Found	Not Found	Not Found	Not Found	Not Found	Not Found	Not Found	Not Found	Not Found	Peak Found	Peak Found	Not Found	Not Found	Not Found	Not Found	Not Found	Not Found	Not Found	Not Found	Not Found	Not Found	Not Found	Not Found	Not Found	Peak Found	Not Found	Peak Found	Not Found	Peak Found	Not Found	Not Found	Peak Found	Peak Found	Peak Found	Peak Found	High	Peak Found	Not Found		1	0	0	0
FALSE	n/a	Low	Master Protein	O75896	Tumor suppressor candidate 2 OS=Homo sapiens OX=9606 GN=TUSC2 PE=1 SV=3		0.054	8	1	1	1	110	12.1	9.69	0		1	0			100		100		100	100														100	100			100	100	100					100														3.95158e-17		3.36934e-17		3.86925e-17	3.65839e-17														2.80185e-17	2.80945e-17			2.91126e-17	3.09579e-17	3.19429e-17					2.62462e-17																																																											500760		3.07181e+06		211308	2640235														352374	617832			659843	1.9963e+06	1.17658e+06					2261.4												Not Found	Not Found	Not Found	Peak Found	Not Found	Peak Found	Not Found	High	Peak Found	Not Found	Not Found	Not Found	Not Found	Not Found	Not Found	Not Found	Not Found	Not Found	Not Found	Not Found	Not Found	Not Found	Peak Found	Peak Found	Not Found	Not Found	Peak Found	Peak Found	Peak Found	Not Found	Not Found	Not Found	Not Found	Peak Found	Not Found	Not Found	Not Found	Not Found	Not Found	Not Found	Not Found	Not Found	Not Found	Not Found	Not Found		1	0	0	0
FALSE	n/a	Low	Master Protein	Q14517	Protocadherin Fat 1 OS=Homo sapiens OX=9606 GN=FAT1 PE=1 SV=2		0.065	1	2	2	2	4588	506	5	0		2	0	0.01	0.01	0.01	0.01	0.01	0.01	0.76	0.01	0.01	0.01	0.01	0.01	0.01	21.867				0.01	0.01	0.01	0.01	0.01	0.01	0.01	0.01	0.01	0.01	1.344	0.01	0.01	1.643	1.112	0.795	0.01	1.576	0.01	0.01	1.35	0.01	2.385	0.01	0.01	0.01	0.01	1.58214e-17	3.83648e-17	3.95158e-17	3.91794e-17	3.36934e-17		0.997179	3.65839e-17	2.19466e-17	2.42936e-17	2.23663e-17	2.38115e-17	2.57075e-17	0.356374				1.51621e-17	2.46066e-17	3.00898e-17	1.8467e-17	2.80185e-17	2.80945e-17	2.15421e-17	2.38377e-17	2.91126e-17	3.09579e-17	0.861683	2.23017e-17	2.49855e-17	0.81652	0.882962	0.799592	2.39198e-17	0.562629	2.48327e-17	2.58646e-17	0.872144	2.60493e-17	0.46209	2.49213e-17	2.35237e-17	2.32587e-17	1.73337e-17							0							0														0			0	0	0		0			0		0					6934.13							5267.77							200976	2629788	2992239	3.01786e+06											9318.85			11391.8	7714.2	5512.13		10930			9359.52		16539.6					Peak Found	Not Found	Not Found	Not Found	Not Found	Not Found	Not Found	Peak Found	Not Found	Not Found	Not Found	Not Found	Not Found	Not Found	High	High	Peak Found	Peak Found	Not Found	Not Found	Not Found	Not Found	Not Found	Not Found	Not Found	Not Found	Not Found	Not Found	Peak Found	Not Found	Not Found	Peak Found	Peak Found	Peak Found	Not Found	Peak Found	Not Found	Not Found	Peak Found	Not Found	Peak Found	Not Found	Not Found	Not Found	Not Found		1	0	0	0	Phospho [Y932]
FALSE	n/a	Low	Master Protein	P62318	Small nuclear ribonucleoprotein Sm D3 OS=Homo sapiens OX=9606 GN=SNRPD3 PE=1 SV=1		0.065	8	1	2	1	126	13.9	10.32	0		1	0	100													100			100							100					100								100		100		100				1.58214e-17													2.12778e-17			2.32692e-17							2.15421e-17					2.23017e-17								2.58646e-17		2.60493e-17		2.49213e-17																																																	83412.1													103699			16404.8							2033.61					1.94132e+06								79790.7		18291.5		8691.26				Not Found	Peak Found	Not Found	Not Found	Not Found	Not Found	Not Found	Not Found	Not Found	Not Found	High	Not Found	Not Found	Not Found	Peak Found	Not Found	Not Found	Peak Found	Not Found	Not Found	Not Found	Not Found	Not Found	Not Found	Peak Found	Not Found	Not Found	Not Found	Not Found	Peak Found	Not Found	Not Found	Not Found	Not Found	Not Found	Not Found	Not Found	High	Not Found	Peak Found	Not Found	Peak Found	Not Found	Not Found	Not Found		1	0	0	0
FALSE	n/a	Low	Master Protein	O00534	von Willebrand factor A domain-containing protein 5A OS=Homo sapiens OX=9606 GN=VWA5A PE=2 SV=2		0.055	2	1	1	1	786	86.4	6.58	0		1	0																																																																																																																																																																																		Not Found	Not Found	Not Found	Not Found	Not Found	Not Found	Not Found	Not Found	Not Found	Not Found	Not Found	Not Found	Not Found	Not Found	Not Found	Not Found	Not Found	Not Found	Not Found	Not Found	Not Found	Not Found	Not Found	Not Found	Not Found	Not Found	Not Found	Not Found	Not Found	Not Found	Not Found	Not Found	Not Found	Not Found	Not Found	Not Found	Not Found	Not Found	Not Found	Not Found	Not Found	Not Found	Not Found	High	Not Found		1	0	0	0	Phospho [T763]
FALSE	n/a	Low	Master Protein	Q9NUN5	Probable lysosomal cobalamin transporter OS=Homo sapiens OX=9606 GN=LMBRD1 PE=1 SV=1		0.058	3	1	1	1	540	61.3	7.77	0		1	0			100	100	100		100	100			100			100													100											100				100					3.95158e-17	3.91794e-17	3.36934e-17		3.86925e-17	3.65839e-17			2.23663e-17			2.12778e-17													3.09579e-17											2.56813e-17				2.35237e-17																																																		45161.1	76675.9	336890		31834.9	306528			295399			387715													9433.79											35956.1				24470.8			Not Found	Not Found	Not Found	Peak Found	Peak Found	High	Not Found	Peak Found	Peak Found	Not Found	Not Found	Peak Found	Not Found	Not Found	Peak Found	Not Found	Not Found	Not Found	Not Found	Not Found	Not Found	Not Found	Not Found	Not Found	Not Found	Not Found	Not Found	Peak Found	Not Found	Not Found	Not Found	Not Found	Not Found	Not Found	Not Found	Not Found	Not Found	Not Found	Peak Found	Not Found	Not Found	Not Found	Peak Found	Not Found	Not Found		1	0	0	0
FALSE	n/a	Low	Master Protein	Q96C12	Armadillo repeat-containing protein 5 OS=Homo sapiens OX=9606 GN=ARMC5 PE=1 SV=2		0.06	1	1	1	1	935	97.6	7.11	0		1	0																																100			100	100	100	100	100																																					2.04845e-17			2.67888e-17	2.48327e-17	2.58646e-17	2.56813e-17	2.60493e-17																																																																																		196301			8124.2	4193.56	3533.81	2379.83	5024.83						Not Found	Not Found	Not Found	Not Found	Not Found	Not Found	Not Found	Not Found	Not Found	Not Found	Not Found	Not Found	Not Found	Not Found	Not Found	Not Found	Not Found	Not Found	Not Found	Not Found	Not Found	Not Found	Not Found	Not Found	Not Found	Not Found	Not Found	Not Found	Not Found	Not Found	Not Found	Not Found	High	Not Found	Not Found	Peak Found	Peak Found	Peak Found	Peak Found	Peak Found	Not Found	Not Found	Not Found	Not Found	Not Found		1	0	0	0
FALSE	n/a	Low	Master Protein	Q3SXY8	ADP-ribosylation factor-like protein 13B OS=Homo sapiens OX=9606 GN=ARL13B PE=1 SV=1		0.056	3	1	1	1	428	48.6	6.62	0		1	0													100																																												2.57075e-17																																																																																									65971.2																																Not Found	Not Found	Not Found	Not Found	Not Found	Not Found	Not Found	Not Found	Not Found	Not Found	Not Found	Not Found	Not Found	High	Not Found	Not Found	Not Found	Not Found	Not Found	Not Found	Not Found	Not Found	Not Found	Not Found	Not Found	Not Found	Not Found	Not Found	Not Found	Not Found	Not Found	Not Found	Not Found	Not Found	Not Found	Not Found	Not Found	Not Found	Not Found	Not Found	Not Found	Not Found	Not Found	Not Found	Not Found		1	0	0	0
FALSE	n/a	Low	Master Protein	Q15067	Peroxisomal acyl-coenzyme A oxidase 1 OS=Homo sapiens OX=9606 GN=ACOX1 PE=1 SV=3		0.055	3	1	1	1	660	74.4	8.16	0		1	0		100	100		100		100			100										100							100	100			100															3.83648e-17	3.95158e-17		3.36934e-17		3.86925e-17			2.42936e-17										3.00898e-17							3.09579e-17	3.19429e-17			2.32383e-17																																																												172138	15970.3		133981		10072.7			220263										2560.61							8262.42	12341.9			33792.5														Not Found	Not Found	Peak Found	Peak Found	Not Found	Peak Found	Not Found	Peak Found	Not Found	Not Found	High	Not Found	Not Found	Not Found	Not Found	Not Found	Not Found	Not Found	Not Found	Not Found	Peak Found	Not Found	Not Found	Not Found	Not Found	Not Found	Not Found	Peak Found	Peak Found	Not Found	Not Found	Peak Found	Not Found	Not Found	Not Found	Not Found	Not Found	Not Found	Not Found	Not Found	Not Found	Not Found	Not Found	Not Found	Not Found		1	0	0	0
FALSE	n/a	Low	Master Protein	Q6PIY7	Poly(A) RNA polymerase GLD2 OS=Homo sapiens OX=9606 GN=TENT2 PE=1 SV=1		0.065	2	1	2	1	484	56	9.38	0		1	0										100						100						100	100		100	100	100	100	100				100		100		100	100		100	100	100	100											2.42936e-17						2.47491e-17						2.80185e-17	2.80945e-17		2.38377e-17	2.91126e-17	3.09579e-17	3.19429e-17	2.23017e-17				2.62462e-17		2.67888e-17		2.58646e-17	2.56813e-17		2.5571e-17	2.49213e-17	2.35237e-17	2.32587e-17																																																								30180.7						75931.4						28257.1	158116		9968.63	21464.6	67931.2	16638.5	178159				14518.7		213729		13277.1	264383		47900.3	49456.3	11262.2	333391		Not Found	Not Found	Not Found	Not Found	Not Found	Not Found	Not Found	Not Found	Not Found	Not Found	Peak Found	Not Found	Not Found	Not Found	Not Found	Not Found	Peak Found	Not Found	Not Found	Not Found	Not Found	Not Found	Peak Found	High	Not Found	Peak Found	Peak Found	Peak Found	Peak Found	Peak Found	Not Found	Not Found	Not Found	Peak Found	Not Found	Peak Found	Not Found	Peak Found	Peak Found	Not Found	Peak Found	Peak Found	Peak Found	High	Not Found		1	0	0	0	Phospho [S316]
FALSE	n/a	Low	Master Protein	P28331	NADH-ubiquinone oxidoreductase 75 kDa subunit, mitochondrial OS=Homo sapiens OX=9606 GN=NDUFS1 PE=1 SV=3		0.064	2	1	1	1	727	79.4	6.23	0		1	0																	100												100	100	100	100	100	100	100	100	100		100	100	100	100	100																		2.32692e-17												2.23017e-17	2.49855e-17	2.32383e-17	2.04845e-17	2.62462e-17	2.39198e-17	2.67888e-17	2.48327e-17	2.58646e-17		2.60493e-17	2.5571e-17	2.49213e-17	2.35237e-17	2.32587e-17																																																															52712.1												12776.9	14557.9	18372.7	39817.9	71875.5	71298.3	42366.6	83267	41855.4		225723	229668	124956	65127.6	82651.4		Not Found	Not Found	Not Found	Not Found	Not Found	Not Found	Not Found	Not Found	Not Found	Not Found	Not Found	Not Found	Not Found	Not Found	Not Found	Not Found	Not Found	Peak Found	Not Found	Not Found	Not Found	Not Found	Not Found	Not Found	Not Found	Not Found	Not Found	Not Found	Not Found	Peak Found	Peak Found	Peak Found	Peak Found	High	Peak Found	Peak Found	Peak Found	Peak Found	Not Found	Peak Found	Peak Found	Peak Found	Peak Found	Peak Found	Not Found		1	0	0	0
FALSE	n/a	Low	Master Protein	Q2M1K9	Zinc finger protein 423 OS=Homo sapiens OX=9606 GN=ZNF423 PE=1 SV=1		0.06	1	1	1	1	1284	144.5	6.89	0		1	0									100	100	100	100			100	100														100			100						100														2.19466e-17	2.42936e-17	2.23663e-17	2.38115e-17			2.31936e-17	2.47491e-17														2.49855e-17			2.62462e-17						2.60493e-17																																																											114136	186417	11872.8	151586			35995.8	23016.2														1349.89			1247.45						5835.37						Not Found	Not Found	Not Found	Not Found	Not Found	Not Found	Not Found	Not Found	Not Found	High	Peak Found	Peak Found	Peak Found	Not Found	Not Found	Peak Found	Peak Found	Not Found	Not Found	Not Found	Not Found	Not Found	Not Found	Not Found	Not Found	Not Found	Not Found	Not Found	Not Found	Not Found	Peak Found	Not Found	Not Found	Peak Found	Not Found	Not Found	Not Found	Not Found	Not Found	Peak Found	Not Found	Not Found	Not Found	Not Found	Not Found		1	0	0	0
FALSE	n/a	Low	Master Protein	Q1ED39	Lysine-rich nucleolar protein 1 OS=Homo sapiens OX=9606 GN=KNOP1 PE=1 SV=1		0.056	2	1	1	1	458	51.6	9.86	0		1	0	0.01	31.24	0.01	2.584	38.068	0.01	0.01	8.17	0.01	0.01	0.01	0.01	0.01	0.01	0.01	0.052	0.01	0.01	0.01	0.091	0.01	0.32	2.274	0.01	0.01	0.152	3.292	1.048	0.01	0.01	0.01	0.01	0.01	0.01	0.01	0.01	0.01	0.01	0.01	0.01	0.01	0.01	0.01	0.01	1.58214e-17	0.466898	3.95158e-17	0.881782	0.62364		3.86925e-17	0.826114	2.19466e-17	2.42936e-17	2.23663e-17	2.38115e-17	2.57075e-17	2.12778e-17	2.31936e-17	0.194627	0.00246349	1.51621e-17	2.46066e-17	0.658295	1.8467e-17	0.956932	0.834588	2.15421e-17	2.38377e-17	0.767604	0.486895	0.944815	2.23017e-17	2.49855e-17	2.32383e-17	2.04845e-17	2.62462e-17	2.39198e-17	2.67888e-17	2.48327e-17	2.58646e-17	2.56813e-17	2.60493e-17	2.5571e-17	2.49213e-17	2.35237e-17	2.32587e-17	1.73337e-17		0		0	0			0								0	0			0	0	0	0			0	0	0													0				4330595		135287616		11189414	164856816			35381420								225528	43423.5			395237	8772.72	1.38669e+06	9846889			658800	14255664	4.53654e+06													9100.89				Peak Found	Not Found	Peak Found	Not Found	Peak Found	Peak Found	Not Found	Not Found	Peak Found	Not Found	Not Found	Not Found	Not Found	Not Found	Not Found	Not Found	Peak Found	Peak Found	Not Found	Not Found	Peak Found	Peak Found	Peak Found	Peak Found	Not Found	Not Found	Peak Found	High	Peak Found	Not Found	Not Found	Not Found	Not Found	Not Found	Not Found	Not Found	Not Found	Not Found	Not Found	Not Found	Not Found	Peak Found	Not Found	Not Found	Not Found		1	0	0	0
FALSE	n/a	Low	Master Protein	P51991	Heterogeneous nuclear ribonucleoprotein A3 OS=Homo sapiens OX=9606 GN=HNRNPA3 PE=1 SV=2		0.065	8	2	2	2	378	39.6	9.01	0		2	0	0.01	0.01	0.013	0.029	0.125	0.01	0.01	0.01	0.01	0.01	0.01	0.01	0.01	0.01	0.01	0.01		0.01	0.01	0.053	0.01	0.048	0.453	0.01	0.01	0.046	0.09	0.561	0.01	0.01	0.01	0.01	0.01	0.01	0.015	0.019	0.01	0.166	0.066		0.01	0.037		0.01	1.58214e-17	3.83648e-17	3.693e-08	3.00324e-07	3.9536e-07		3.86925e-17	3.65839e-17	2.19466e-17	2.42936e-17	2.23663e-17	2.38115e-17	2.57075e-17	2.12778e-17	2.31936e-17	2.47491e-17		1.51621e-17	2.46066e-17	0.400473	1.8467e-17	0.56763	0.877086	2.15421e-17	2.38377e-17	0.341993	0.323695	0.932351	2.23017e-17	2.49855e-17	2.32383e-17	2.04845e-17	2.62462e-17	2.39198e-17	0.024837	0.0853187	2.58646e-17	0.365093	0.127419		2.49213e-17	0.254477		1.73337e-17			0	0	0													0	0	0		0	0	0		0	0	0					0		0	0		0	0			0			667050			22614.5	19358.6	83433.4												98893.7	2029.95	5850.17	35195		32212.4	302109	1045.88		30454.6	60198.8	374534					5947.32		13311.4	12795.1		110647	44138.4	5773.72		24614.9	8871.87		Peak Found	Not Found	Not Found	Peak Found	Peak Found	Peak Found	Not Found	Not Found	Not Found	Not Found	Not Found	Not Found	Not Found	Not Found	Not Found	Not Found	Not Found	High	Peak Found	Peak Found	Peak Found	Not Found	Peak Found	Peak Found	Peak Found	Not Found	Peak Found	Peak Found	Peak Found	Not Found	Not Found	Not Found	Not Found	Peak Found	Not Found	Peak Found	Peak Found	Not Found	High	Peak Found	Peak Found	Not Found	Peak Found	Peak Found	Not Found		1	0	0	0	Acetyl [N-Term]
FALSE	n/a	Low	Master Protein	O96006	Zinc finger BED domain-containing protein 1 OS=Homo sapiens OX=9606 GN=ZBED1 PE=1 SV=1		0.066	1	1	2	1	694	78.1	6.1	0		1	0									100	100	100	100								100		100				100	100			100												100											2.19466e-17	2.42936e-17	2.23663e-17	2.38115e-17								3.00898e-17		2.80185e-17				2.91126e-17	3.09579e-17			2.49855e-17												2.35237e-17																																																								4631307	1.61422e+06	1.99406e+06	527122								8417.11		5108.76				9975.34	5479.25			204319												40507.5			Not Found	Not Found	Not Found	Not Found	Not Found	Not Found	Not Found	Not Found	Not Found	High	Peak Found	Peak Found	High	Not Found	Not Found	Not Found	Not Found	Not Found	Not Found	Not Found	Peak Found	Not Found	Peak Found	Not Found	Not Found	Not Found	Peak Found	Peak Found	Not Found	Not Found	Peak Found	Not Found	Not Found	Not Found	Not Found	Not Found	Not Found	Not Found	Not Found	Not Found	Not Found	Not Found	Peak Found	Not Found	Not Found		1	0	0	0
FALSE	n/a	Low	Master Protein	Q9P0G3	Kallikrein-14 OS=Homo sapiens OX=9606 GN=KLK14 PE=1 SV=2		0.064	10	2	2	2	267	29.1	9.23	0		2	0			100							100		100		100		100	100		100				100	100		100		100			100	100		100		100	100		100	100	100		100				3.95158e-17							2.42936e-17		2.38115e-17		2.12778e-17		2.47491e-17	2.32692e-17		2.46066e-17				2.80945e-17	2.15421e-17		2.91126e-17		3.19429e-17			2.32383e-17	2.04845e-17		2.39198e-17		2.48327e-17	2.58646e-17		2.60493e-17	2.5571e-17	2.49213e-17		2.32587e-17																																																	24431.7							493581		226980		381769		20109.7	198898		3501.05				9696.52	1055.67		3191.91		10770.5			245805	12463.9		121997		88659.5	114481		125362	414162	76203.3		139589		Not Found	Not Found	Not Found	Peak Found	Not Found	Not Found	Not Found	Not Found	Not Found	Not Found	High	Not Found	Peak Found	Not Found	Peak Found	Not Found	Peak Found	Peak Found	Not Found	Peak Found	Not Found	Not Found	Not Found	Peak Found	Peak Found	Not Found	Peak Found	Not Found	Peak Found	Not Found	Not Found	Peak Found	Peak Found	Not Found	Peak Found	Not Found	Peak Found	Peak Found	Not Found	Peak Found	High	Peak Found	Not Found	Peak Found	Not Found		1	0	0	0
FALSE	n/a	Low	Master Protein	O60486	Plexin-C1 OS=Homo sapiens OX=9606 GN=PLXNC1 PE=1 SV=1		0.067	1	2	4	1	1568	175.6	7.61	0		2	0			100		100		100	100																					100	100																	3.95158e-17		3.36934e-17		3.86925e-17	3.65839e-17																					2.23017e-17	2.49855e-17																																																														29747.7		191586		15286.8	77905.1																					256665	63813.7															Not Found	Not Found	Not Found	Peak Found	Not Found	High	Not Found	Peak Found	Peak Found	Not Found	Not Found	Not Found	Not Found	Not Found	Not Found	Not Found	Not Found	Not Found	Not Found	Not Found	Not Found	Not Found	Not Found	Not Found	Not Found	Not Found	Not Found	Not Found	Not Found	Peak Found	Peak Found	Not Found	Not Found	Not Found	Not Found	Not Found	Not Found	Not Found	Not Found	Not Found	Not Found	Not Found	Not Found	Not Found	Not Found		1	0	0	0
FALSE	n/a	Low	Master Protein	Q8TF39	Zinc finger protein 483 OS=Homo sapiens OX=9606 GN=ZNF483 PE=1 SV=3		0.053	1	1	1	1	744	85	8.57	0		1	0										100		100																		100		100	100		100	100		100	100	100		100												2.42936e-17		2.38115e-17																		2.49855e-17		2.04845e-17	2.62462e-17		2.67888e-17	2.48327e-17		2.56813e-17	2.60493e-17	2.5571e-17		2.35237e-17																																																									11412.4		21909.7																		9235.25		63810.8	638826		787603	80858		995915	57187.8	467567		418649			Not Found	Not Found	Not Found	Not Found	Not Found	Not Found	Not Found	Not Found	Not Found	Not Found	Peak Found	Not Found	Peak Found	Not Found	Not Found	Not Found	Not Found	Not Found	Not Found	Not Found	Not Found	Not Found	Not Found	Not Found	Not Found	Not Found	Not Found	Not Found	Not Found	Not Found	Peak Found	Not Found	Peak Found	Peak Found	Not Found	Peak Found	Peak Found	Not Found	Peak Found	High	Peak Found	Not Found	Peak Found	Not Found	Not Found		1	0	0	0
FALSE	n/a	Low	Master Protein	Q96EK7	Constitutive coactivator of peroxisome proliferator-activated receptor gamma OS=Homo sapiens OX=9606 GN=FAM120B PE=1 SV=1		0.061	1	1	1	1	910	103.7	5.69	0		1	0											100			100	100	100													100	100	100	100			100	100		100	100	100		100													2.23663e-17			2.12778e-17	2.31936e-17	2.47491e-17													2.23017e-17	2.49855e-17	2.32383e-17	2.04845e-17			2.67888e-17	2.48327e-17		2.56813e-17	2.60493e-17	2.5571e-17		2.35237e-17																																																										34572.8			107804	65556.2	157573													25258	34293.9	31346.5	1.22474e+06			10439.9	3412.55		4979.75	4085.62	14082.9		12608.9			Not Found	Not Found	Not Found	Not Found	Not Found	Not Found	Not Found	Not Found	Not Found	Not Found	Not Found	Peak Found	Not Found	Not Found	Peak Found	Peak Found	Peak Found	Not Found	Not Found	Not Found	Not Found	Not Found	Not Found	Not Found	Not Found	Not Found	Not Found	Not Found	Not Found	Peak Found	Peak Found	Peak Found	High	Not Found	Not Found	Peak Found	Peak Found	Not Found	Peak Found	Peak Found	Peak Found	Not Found	Peak Found	Not Found	Not Found		1	0	0	0
FALSE	n/a	Low	Master Protein	Q96PL5	Erythroid membrane-associated protein OS=Homo sapiens OX=9606 GN=ERMAP PE=1 SV=1		0.059	4	1	1	1	475	52.6	8.47	0		1	0										100		100			100		100												100	100	100	100		100		100	100		100		100													2.42936e-17		2.38115e-17			2.31936e-17		2.32692e-17												2.23017e-17	2.49855e-17	2.32383e-17	2.04845e-17		2.39198e-17		2.48327e-17	2.58646e-17		2.60493e-17		2.49213e-17																																																										202091		290890			68491.4		113983												15974.6	8864.28	40267.9	9293.68		9005.11		16389.7	19453.5		28550.3		10248.8				Not Found	Not Found	Not Found	Not Found	Not Found	Not Found	Not Found	Not Found	Not Found	Not Found	Peak Found	Not Found	High	Not Found	Not Found	Peak Found	Not Found	Peak Found	Not Found	Not Found	Not Found	Not Found	Not Found	Not Found	Not Found	Not Found	Not Found	Not Found	Not Found	Peak Found	Peak Found	Peak Found	Peak Found	Not Found	Peak Found	Not Found	Peak Found	Peak Found	Not Found	Peak Found	Not Found	Peak Found	Not Found	Not Found	Not Found		1	0	0	0
FALSE	n/a	Low	Master Protein	Q9P0L9	Polycystic kidney disease 2-like 1 protein OS=Homo sapiens OX=9606 GN=PKD2L1 PE=1 SV=1		0.061	1	1	1	1	805	91.9	5.48	0		1	0									100								100														100	100		100		100	100	100	100		100		100										2.19466e-17								2.32692e-17														2.32383e-17	2.04845e-17		2.39198e-17		2.48327e-17	2.58646e-17	2.56813e-17	2.60493e-17		2.49213e-17		2.32587e-17																																																							190207								85143.9														11491.5	30594.9		72908.1		24660.1	398963	1896.85	138142		27500.2		5689.55		Not Found	Not Found	Not Found	Not Found	Not Found	Not Found	Not Found	Not Found	Not Found	Peak Found	Not Found	Not Found	Not Found	Not Found	Not Found	Not Found	Not Found	High	Not Found	Not Found	Not Found	Not Found	Not Found	Not Found	Not Found	Not Found	Not Found	Not Found	Not Found	Not Found	Not Found	Peak Found	Peak Found	Not Found	Peak Found	Not Found	Peak Found	Peak Found	Peak Found	Peak Found	Not Found	Peak Found	Not Found	Peak Found	Not Found		1	0	0	0
FALSE	n/a	Low	Master Protein	Q7L8L6	FAST kinase domain-containing protein 5, mitochondrial OS=Homo sapiens OX=9606 GN=FASTKD5 PE=1 SV=1		0.055	3	1	1	1	764	86.5	8.13	0		1	0										100	100		100		100														100	100			100		100	100	100	100	100	100														2.42936e-17	2.23663e-17		2.57075e-17		2.31936e-17														2.23017e-17	2.49855e-17			2.62462e-17		2.67888e-17	2.48327e-17	2.58646e-17	2.56813e-17	2.60493e-17	2.5571e-17																																																											34727.8	30088.5		4747.18		122848														6779.26	16079			9257.45		3791.59	7770.29	6935.48	2709.16	7836.73	3496.04					Not Found	Not Found	Not Found	Not Found	Not Found	Not Found	Not Found	Not Found	Not Found	Not Found	Peak Found	Peak Found	Not Found	Peak Found	Not Found	Peak Found	Not Found	Not Found	Not Found	Not Found	Not Found	Not Found	Not Found	Not Found	Not Found	Not Found	Not Found	Not Found	Not Found	Peak Found	Peak Found	Not Found	Not Found	Peak Found	Not Found	Peak Found	Peak Found	Peak Found	Peak Found	High	Peak Found	Not Found	Not Found	Not Found	Not Found		1	0	0	0
FALSE	n/a	Low	Master Protein	Q15572	TATA box-binding protein-associated factor RNA polymerase I subunit C OS=Homo sapiens OX=9606 GN=TAF1C PE=1 SV=2		0.053	1	1	1	1	869	95.2	8.59	0		1	0	0.01	0.01	0.01	0.01	0.01	0.01	2.116	0.01	8.656	11.328	85.674	18.567	0.01	0.01	0.01	0.01	0.01	0.01	0.01	0.01	0.01	0.01	2.926	0.01	0.01	0.01	0.01	0.01	26.02	0.01	0.01	100	0.01	0.01	2.688	1.607	0.01	0.01	0.01	0.01	0.01	0.01	0.01	0.01	1.58214e-17	3.83648e-17	3.95158e-17	3.91794e-17	3.36934e-17		0.637857	3.65839e-17	0.450094	0.611715	0.0230227	0.533155	2.57075e-17	2.12778e-17	2.31936e-17	2.47491e-17	2.32692e-17	1.51621e-17	2.46066e-17	3.00898e-17	1.8467e-17	2.80185e-17	0.633913	2.15421e-17	2.38377e-17	2.91126e-17	3.09579e-17	3.19429e-17	0.251031	2.49855e-17	2.32383e-17	2.04845e-17	2.62462e-17	2.39198e-17	0.34315	0.560777	2.58646e-17	2.56813e-17	2.60493e-17	2.5571e-17	2.49213e-17	2.35237e-17	2.32587e-17	1.73337e-17							0		0	0	0	0											0						0			0			0	0									4513.7							9551.74		39068.5	51129.5	386706	83803.9											13208.4						117447			10707251			12132.6	7255.3									Peak Found	Not Found	Not Found	Not Found	Not Found	Not Found	Not Found	Peak Found	Not Found	High	Peak Found	Peak Found	Peak Found	Not Found	Not Found	Not Found	Not Found	Not Found	Not Found	Not Found	Not Found	Not Found	Not Found	Peak Found	Not Found	Not Found	Not Found	Not Found	Not Found	Peak Found	Not Found	Not Found	Peak Found	Not Found	Not Found	Peak Found	Peak Found	Not Found	Not Found	Not Found	Not Found	Not Found	Not Found	Not Found	Not Found		1	0	0	0
FALSE	n/a	Low	Master Protein	P31025	Lipocalin-1 OS=Homo sapiens OX=9606 GN=LCN1 PE=1 SV=1		0.056	6	1	1	1	176	19.2	5.58	0		1	0													100																			100	100	100	100																						2.57075e-17																			2.04845e-17	2.62462e-17	2.39198e-17	2.67888e-17																																																																			92386.8																			413959	26264.6	160478	32799.4										Not Found	Not Found	Not Found	Not Found	Not Found	Not Found	Not Found	Not Found	Not Found	Not Found	Not Found	Not Found	Not Found	High	Not Found	Not Found	Not Found	Not Found	Not Found	Not Found	Not Found	Not Found	Not Found	Not Found	Not Found	Not Found	Not Found	Not Found	Not Found	Not Found	Not Found	Not Found	Peak Found	Peak Found	Peak Found	Peak Found	Not Found	Not Found	Not Found	Not Found	Not Found	Not Found	Not Found	Not Found	Not Found		1	0	0	0
FALSE	n/a	Low	Master Protein	Q12888	TP53-binding protein 1 OS=Homo sapiens OX=9606 GN=TP53BP1 PE=1 SV=2		0.055	1	1	1	1	1972	213.4	4.7	0		1	0									100	100	100	100					100												100				100		100				100														2.19466e-17	2.42936e-17	2.23663e-17	2.38115e-17					2.32692e-17												2.23017e-17				2.62462e-17		2.67888e-17				2.60493e-17																																																											64299.8	31801.9	16458.9	30492.8					17063												3609.76				8565.85		2663.52				40162.9						Not Found	Not Found	Not Found	Not Found	Not Found	Not Found	Not Found	Not Found	Not Found	High	Peak Found	Peak Found	Peak Found	Not Found	Not Found	Not Found	Not Found	Peak Found	Not Found	Not Found	Not Found	Not Found	Not Found	Not Found	Not Found	Not Found	Not Found	Not Found	Not Found	Peak Found	Not Found	Not Found	Not Found	Peak Found	Not Found	Peak Found	Not Found	Not Found	Not Found	Peak Found	Not Found	Not Found	Not Found	Not Found	Not Found		1	0	0	0
FALSE	n/a	Low	Master Protein	Q92734	Protein TFG OS=Homo sapiens OX=9606 GN=TFG PE=1 SV=2		0.067	7	2	4	2	400	43.4	5.1	0		2	0	100		100	100	100		100	100	100	100	100	100	100	100	100	100	100		100	100			100				100	100	100	100	100	100	100	100	100	100	100	100	100	100	100	100	100		1.58214e-17		3.95158e-17	3.91794e-17	3.36934e-17		3.86925e-17	3.65839e-17	2.19466e-17	2.42936e-17	2.23663e-17	2.38115e-17	2.57075e-17	2.12778e-17	2.31936e-17	2.47491e-17	2.32692e-17		2.46066e-17	3.00898e-17			2.80945e-17				3.09579e-17	3.19429e-17	2.23017e-17	2.49855e-17	2.32383e-17	2.04845e-17	2.62462e-17	2.39198e-17	2.67888e-17	2.48327e-17	2.58646e-17	2.56813e-17	2.60493e-17	2.5571e-17	2.49213e-17	2.35237e-17	2.32587e-17																																															5055.11		78115	30000.6	390866		38935	249157	144714	4.18597e+06	7144.31	3.23853e+06	83158.6	43732.6	8259.75	610809	322404		2730.3	32575.1			35444.2				83610.5	11410.2	10535.9	6946.9	15921.2	10795.7	2458.56	24089.3	34237.4	2758.1	33670.4	4483.52	29150.2	10731	12552.8	3069.12	11378.3		Not Found	Peak Found	Not Found	Peak Found	Peak Found	High	Not Found	Peak Found	Peak Found	Peak Found	High	Peak Found	High	Peak Found	Peak Found	Peak Found	High	Peak Found	Not Found	Peak Found	Peak Found	Not Found	Not Found	Peak Found	Not Found	Not Found	Not Found	Peak Found	Peak Found	Peak Found	Peak Found	Peak Found	Peak Found	Peak Found	Peak Found	Peak Found	Peak Found	Peak Found	Peak Found	Peak Found	Peak Found	Peak Found	Peak Found	Peak Found	Not Found		1	0	0	0
FALSE	n/a	Low	Master Protein	Q01538	Myelin transcription factor 1 OS=Homo sapiens OX=9606 GN=MYT1 PE=1 SV=2		0.053	1	1	1	1	1121	122.3	4.87	0		1	0	0.01	0.48	0.01	0.01	0.01	0.01	0.01	0.01	0.01	0.01	0.014	0.01	0.176	0.01	0.01	0.01	0.01	0.01	0.01	0.01	0.01	0.01	0.01	0.042	0.01	0.01	0.01	0.01	0.01	0.01	0.023	0.01	0.01	0.01	0.01	0.01	0.01	0.01	0.01	0.01	0.01	0.01	0.01	0.01	1.58214e-17	0.000162895	3.95158e-17	3.91794e-17	3.36934e-17		3.86925e-17	3.65839e-17	2.19466e-17	2.42936e-17	0.000301986	2.38115e-17	0.292902	2.12778e-17	2.31936e-17	2.47491e-17	2.32692e-17	1.51621e-17	2.46066e-17	3.00898e-17	1.8467e-17	2.80185e-17	2.80945e-17	0.739154	2.38377e-17	2.91126e-17	3.09579e-17	3.19429e-17	2.23017e-17	2.49855e-17	0.0847044	2.04845e-17	2.62462e-17	2.39198e-17	2.67888e-17	2.48327e-17	2.58646e-17	2.56813e-17	2.60493e-17	2.5571e-17	2.49213e-17	2.35237e-17	2.32587e-17	1.73337e-17		0							0		0		0						0			0		0	0	0	0				0					0									1.8453e+06		885214							3316.91		26029.4		324073						2331.58			4714.46		77343.6	4748.57	6502.82	12470.4				41950.4					6551.07									High	Not Found	Peak Found	Not Found	Not Found	Not Found	Not Found	Not Found	Not Found	Peak Found	Not Found	Peak Found	Not Found	Peak Found	Not Found	Not Found	Not Found	Not Found	Not Found	Peak Found	Not Found	Not Found	Peak Found	Not Found	Peak Found	Peak Found	Peak Found	Peak Found	Not Found	Not Found	Not Found	Peak Found	Not Found	Not Found	Not Found	Not Found	Peak Found	Not Found	Not Found	Not Found	Not Found	Not Found	Not Found	Not Found	Not Found		1	0	0	0
FALSE	n/a	Low	Master Protein	P22735	Protein-glutamine gamma-glutamyltransferase K OS=Homo sapiens OX=9606 GN=TGM1 PE=1 SV=4		0.055	2	1	1	1	817	89.7	6.04	0		1	0										100		100	100																	100									100					100										2.42936e-17		2.38115e-17	2.57075e-17																	2.49855e-17									2.60493e-17					1.73337e-17																																																							354054		247469	145071																	21756.5									4316.72					9357.21	Not Found	Not Found	Not Found	Not Found	Not Found	Not Found	Not Found	Not Found	Not Found	Not Found	High	Not Found	Peak Found	Peak Found	Not Found	Not Found	Not Found	Not Found	Not Found	Not Found	Not Found	Not Found	Not Found	Not Found	Not Found	Not Found	Not Found	Not Found	Not Found	Not Found	Peak Found	Not Found	Not Found	Not Found	Not Found	Not Found	Not Found	Not Found	Not Found	Peak Found	Not Found	Not Found	Not Found	Not Found	Peak Found		1	0	0	0
FALSE	n/a	Low	Master Protein	Q6NUJ2	Uncharacterized protein C11orf87 OS=Homo sapiens OX=9606 GN=C11orf87 PE=1 SV=2		0.054	8	1	1	1	197	20.6	9.72	0		1	0			100					100	100	100	100	100									100			100		100		100									100		100					100			3.95158e-17					3.65839e-17	2.19466e-17	2.42936e-17	2.23663e-17	2.38115e-17									1.8467e-17			2.15421e-17		2.91126e-17		3.19429e-17									2.58646e-17		2.60493e-17					1.73337e-17																																																21106.5					86738.1	11848.5	11742.4	70605.3	5126.57									3445.48			11580.4		58485.6		6736.11									16573.7		10634.3					10837.4	Not Found	Not Found	Not Found	Peak Found	Not Found	Not Found	Not Found	Not Found	Peak Found	Peak Found	Peak Found	High	Peak Found	Not Found	Not Found	Not Found	Not Found	Not Found	Not Found	Not Found	Not Found	Peak Found	Not Found	Not Found	Peak Found	Not Found	Peak Found	Not Found	Peak Found	Not Found	Not Found	Not Found	Not Found	Not Found	Not Found	Not Found	Not Found	Peak Found	Not Found	Peak Found	Not Found	Not Found	Not Found	Not Found	Peak Found		1	0	0	0
FALSE	n/a	Low	Master Protein	O14684	Prostaglandin E synthase OS=Homo sapiens OX=9606 GN=PTGES PE=1 SV=2		0.06	7	1	1	1	152	17.1	9.5	0		1	0	0.01	0.01	0.01	0.01	0.01	0.01	0.01	0.01	0.01	0.01	0.768	0.01	0.01	0.01	21.681	24.309	0.01	0.01	0.01	0.345	0.01	0.036	0.01	0.01	0.392	0.086	0.011	0.018	0.01	0.054	0.242	0.01	0.024	0.01	0.01	0.01	0.43	0.016	0.01	0.01	0.01	0.01	0.01	0.01	1.58214e-17	3.83648e-17	3.95158e-17	3.91794e-17	3.36934e-17		3.86925e-17	3.65839e-17	2.19466e-17	2.42936e-17	0.679998	2.38115e-17	2.57075e-17	2.12778e-17	0.21783	0.242218	2.32692e-17	1.51621e-17	2.46066e-17	0.988565	1.8467e-17	0.446361	2.80945e-17	2.15421e-17	0.789984	0.552367	0.00904975	0.022825	2.23017e-17	0.179627	0.670884	2.04845e-17	0.205599	2.39198e-17	2.67888e-17	2.48327e-17	0.899936	0.0159059	2.60493e-17	2.5571e-17	2.49213e-17	2.35237e-17	2.32587e-17	1.73337e-17											0				0	0				0		0			0	0	0	0		0	0		0				0	0							216215											165970				4687825	5.25595e+06				74503.1		7766.45			84819.3	18524.8	2454.28	3815.17		11670.3	52332.8		5185.92				93070.2	3462.25							Peak Found	Not Found	Not Found	Not Found	Not Found	Not Found	Not Found	Not Found	Not Found	Not Found	Not Found	Peak Found	Not Found	Not Found	Not Found	Peak Found	Peak Found	Not Found	Not Found	Not Found	Peak Found	Not Found	Peak Found	Not Found	Not Found	Peak Found	Peak Found	Peak Found	Peak Found	Not Found	Peak Found	Peak Found	Not Found	Peak Found	Not Found	Not Found	Not Found	High	Peak Found	Not Found	Not Found	Not Found	Not Found	Not Found	Not Found		1	0	0	0
FALSE	n/a	Low	Master Protein	Q14435	Polypeptide N-acetylgalactosaminyltransferase 3 OS=Homo sapiens OX=9606 GN=GALNT3 PE=1 SV=2		0.054	2	1	1	1	633	72.6	7.99	0		1	0									100			100			100														100	100	100	100		100		100								100									2.19466e-17			2.38115e-17			2.31936e-17														2.23017e-17	2.49855e-17	2.32383e-17	2.04845e-17		2.39198e-17		2.48327e-17								1.73337e-17																																																						203447			140605			20650.5														11937.7	131825	65205	13175.8		7852.23		7976.68								11007.3	Not Found	Not Found	Not Found	Not Found	Not Found	Not Found	Not Found	Not Found	Not Found	Peak Found	Not Found	Not Found	High	Not Found	Not Found	Peak Found	Not Found	Not Found	Not Found	Not Found	Not Found	Not Found	Not Found	Not Found	Not Found	Not Found	Not Found	Not Found	Not Found	Peak Found	Peak Found	Peak Found	Peak Found	Not Found	Peak Found	Not Found	Peak Found	Not Found	Not Found	Not Found	Not Found	Not Found	Not Found	Not Found	Peak Found		1	0	0	0	Phospho [S207]
FALSE	n/a	Low	Master Protein	A3KMH1	von Willebrand factor A domain-containing protein 8 OS=Homo sapiens OX=9606 GN=VWA8 PE=1 SV=2		0.055	1	1	1	1	1905	214.7	7.4	0		1	0	0.01	31.809	2.68	8.81	0.01	0.01	0.735	0.01	0.01	0.01	0.01	0.01	0.01	0.01	4.364	4.19	0.01	0.01	0.614	0.01	0.01	0.01	0.01	0.251	0.01	0.01	0.01	2.063	0.01	0.01	0.01	17.447	0.499	0.01	0.01	0.01	0.01	0.01	0.01	0.01	0.01	0.01	2.697	0.01	1.58214e-17	0.483598	0.981028	0.567625	3.36934e-17		0.996688	3.65839e-17	2.19466e-17	2.42936e-17	2.23663e-17	2.38115e-17	2.57075e-17	2.12778e-17	0.591022	0.610876	2.32692e-17	1.51621e-17	0.671525	3.00898e-17	1.8467e-17	2.80185e-17	2.80945e-17	0.898644	2.38377e-17	2.91126e-17	3.09579e-17	0.75644	2.23017e-17	2.49855e-17	2.32383e-17	0.262345	0.935723	2.39198e-17	2.67888e-17	2.48327e-17	2.58646e-17	2.56813e-17	2.60493e-17	2.5571e-17	2.49213e-17	2.35237e-17	0.64553	1.73337e-17		0	0	0			0								0	0			0					0				0				0	0										0		5487.21		174541	14705.5	48343			4031.22								23945.7	22990			3369.32					1379.66				11321.7				95733.7	2735.85										14797.8		Peak Found	Not Found	Peak Found	Peak Found	Peak Found	Not Found	Not Found	Peak Found	Not Found	Not Found	Not Found	Not Found	Not Found	Not Found	Not Found	Peak Found	Peak Found	Not Found	Not Found	Peak Found	Not Found	Not Found	Not Found	Not Found	Peak Found	Not Found	Not Found	Not Found	Peak Found	Not Found	Not Found	Not Found	High	Peak Found	Not Found	Not Found	Not Found	Not Found	Not Found	Not Found	Not Found	Not Found	Not Found	Peak Found	Not Found		1	0	0	0
FALSE	n/a	Low	Master Protein	Q8NEZ3	WD repeat-containing protein 19 OS=Homo sapiens OX=9606 GN=WDR19 PE=1 SV=2		0.055	1	1	1	1	1342	151.5	6.35	0		1	0																																																																																																																																																																																		Not Found	Not Found	Not Found	Not Found	Not Found	High	Not Found	Not Found	Not Found	Not Found	Not Found	Not Found	Not Found	Not Found	Not Found	Not Found	Not Found	Not Found	Not Found	Not Found	Not Found	Not Found	Not Found	Not Found	Not Found	Not Found	Not Found	Not Found	Not Found	Not Found	Not Found	Not Found	Not Found	Not Found	Not Found	Not Found	Not Found	Not Found	Not Found	Not Found	Not Found	Not Found	Not Found	Not Found	Not Found		1	0	0	0
FALSE	n/a	Low	Master Protein	P61601	Neurocalcin-delta OS=Homo sapiens OX=9606 GN=NCALD PE=1 SV=2		0.054	4	1	1	1	193	22.2	5.35	0		1	0			100		100		100	100	100						100	100		100		100	100									100				100	100			100		100	100	100					3.95158e-17		3.36934e-17		3.86925e-17	3.65839e-17	2.19466e-17						2.31936e-17	2.47491e-17		1.51621e-17		3.00898e-17	1.8467e-17									2.49855e-17				2.39198e-17	2.67888e-17			2.56813e-17		2.5571e-17	2.49213e-17	2.35237e-17																																																		27278.8		103511		9890.35	165102	24210.6						24577.1	188067		610.193		12519.7	644.291									10382				8126.72	70920.8			26257.2		3078.91	3856.91	17405.4			Not Found	Not Found	Not Found	Peak Found	Not Found	Peak Found	Not Found	Peak Found	High	Peak Found	Not Found	Not Found	Not Found	Not Found	Not Found	Peak Found	Peak Found	Not Found	Peak Found	Not Found	Peak Found	Peak Found	Not Found	Not Found	Not Found	Not Found	Not Found	Not Found	Not Found	Not Found	Peak Found	Not Found	Not Found	Not Found	Peak Found	Peak Found	Not Found	Not Found	Peak Found	Not Found	Peak Found	Peak Found	Peak Found	Not Found	Not Found		1	0	0	0
FALSE	n/a	Low	Master Protein	Q86SQ6-1	Isoform 1 of Adhesion G protein-coupled receptor A1 OS=Homo sapiens OX=9606 GN=ADGRA1		0.054	1	1	1	1	1279	137.1	8.85	0		1	0	0.012	0.01	0.01	0.019	0.01	0.01	0.01	0.213	0.01	0.01	0.01	0.01	0.019	0.01	0.01	0.01	0.01	0.01	0.01	0.019	0.01	0.01	0.012	0.01	0.01	0.01	0.01	0.01	0.01	0.01	0.01	0.01	0.01	0.01	0.01	0.01	0.01	0.01	0.01	0.02	0.01	0.01	0.01	0.01	0.223557	3.83648e-17	3.95158e-17	1.11791e-06	3.36934e-17		3.86925e-17	0.000553775	2.19466e-17	2.42936e-17	2.23663e-17	2.38115e-17	0.00524635	2.12778e-17	2.31936e-17	2.47491e-17	2.32692e-17	1.51621e-17	2.46066e-17	0.0549393	1.8467e-17	2.80185e-17	0.0171422	2.15421e-17	2.38377e-17	2.91126e-17	0.00799889	3.19429e-17	2.23017e-17	2.49855e-17	2.32383e-17	2.04845e-17	2.62462e-17	2.39198e-17	2.67888e-17	2.48327e-17	2.58646e-17	2.56813e-17	2.60493e-17	0.0707845	2.49213e-17	2.35237e-17	2.32587e-17	1.73337e-17	0			0				0					0							0			0				0	0										0		0					228335	2645.66			4299.38				48555.7					4419.1							4229.2			2808.36				2350.34	1133.18										1952.84		4632.16					High	Peak Found	Not Found	Not Found	Peak Found	Not Found	Not Found	Not Found	Peak Found	Not Found	Not Found	Not Found	Not Found	Peak Found	Not Found	Not Found	Not Found	Not Found	Not Found	Not Found	Peak Found	Not Found	Not Found	Peak Found	Not Found	Not Found	Not Found	Peak Found	Peak Found	Not Found	Not Found	Not Found	Not Found	Not Found	Not Found	Not Found	Not Found	Not Found	Peak Found	Not Found	Peak Found	Not Found	Not Found	Not Found	Not Found		1	0	0	0	Phospho [Y928]
FALSE	n/a	Low	Master Protein	B5MCY1	Tudor domain-containing protein 15 OS=Homo sapiens OX=9606 GN=TDRD15 PE=2 SV=1		0.053	1	1	1	1	1934	221.6	7.03	0		1	0	0.01	0.01	0.01	0.01	51.158	0.01	0.01	0.01	17.852	16.516	55.587	15.351	22.996	0.01	0.01	0.01	0.01	0.01	0.01	3.734	0.01	0.834	0.01	0.01	0.01	0.01	9.608	4.435	0.01	0.01	0.01	16.47	78.251	38.687	20.601	0.01	14.712	17.482	0.01	7.961	0.01	0.918	0.01	0.01	1.58214e-17	3.83648e-17	3.95158e-17	3.91794e-17	0.446487		3.86925e-17	3.65839e-17	0.267083	0.496865	0.0427464	0.567563	0.174032	2.12778e-17	2.31936e-17	2.47491e-17	2.32692e-17	1.51621e-17	2.46066e-17	0.353087	1.8467e-17	0.816591	2.80945e-17	2.15421e-17	2.38377e-17	2.91126e-17	0.181594	0.426354	2.23017e-17	2.49855e-17	2.32383e-17	0.28637	0.000480286	0.0141954	0.0154112	2.48327e-17	0.151349	0.119227	2.60493e-17	0.116665	2.49213e-17	0.679009	2.32587e-17	1.73337e-17					0				0	0	0	0	0							0		0					0	0				0	0	0	0		0	0		0		0			3097.99					158488				55306.2	51167	172206	47558.3	71241.8							11567.3		2583.56					29765	13738.3				51023.8	242421	119853	63822.8		45577.9	54159.9		24662.2		2842.65			Peak Found	Not Found	Not Found	Not Found	Not Found	Peak Found	Not Found	Not Found	Not Found	Peak Found	Peak Found	Peak Found	Peak Found	Peak Found	Not Found	Not Found	Not Found	Not Found	Not Found	Not Found	Peak Found	Not Found	Peak Found	Not Found	Not Found	Not Found	Not Found	Peak Found	Peak Found	Not Found	Not Found	Not Found	Peak Found	Peak Found	Peak Found	Peak Found	Not Found	High	Peak Found	Not Found	Peak Found	Not Found	Peak Found	Not Found	Not Found		1	0	0	0	Phospho [S697]
FALSE	n/a	Low	Master Protein	Q03701	CCAAT/enhancer-binding protein zeta OS=Homo sapiens OX=9606 GN=CEBPZ PE=1 SV=3		0.053	2	1	1	1	1054	120.9	5.94	0		1	0		100		100	100														100								100																			3.83648e-17		3.91794e-17	3.36934e-17														2.46066e-17								3.09579e-17																																																																375400		229980	435654														1427.83								6282.99																		Not Found	Not Found	Peak Found	Not Found	High	Peak Found	Not Found	Not Found	Not Found	Not Found	Not Found	Not Found	Not Found	Not Found	Not Found	Not Found	Not Found	Not Found	Not Found	Peak Found	Not Found	Not Found	Not Found	Not Found	Not Found	Not Found	Not Found	Peak Found	Not Found	Not Found	Not Found	Not Found	Not Found	Not Found	Not Found	Not Found	Not Found	Not Found	Not Found	Not Found	Not Found	Not Found	Not Found	Not Found	Not Found		1	0	0	0
FALSE	n/a	Low	Master Protein	Q8TDC3	Serine/threonine-protein kinase BRSK1 OS=Homo sapiens OX=9606 GN=BRSK1 PE=1 SV=2		0.054	2	1	1	1	778	85	9.32	0		1	0													100	100			100	100	100		100			100					100			100	100	100			100	100	100	100	100																2.57075e-17	2.12778e-17			2.32692e-17	1.51621e-17	2.46066e-17		1.8467e-17			2.15421e-17					2.23017e-17			2.04845e-17	2.62462e-17	2.39198e-17			2.58646e-17	2.56813e-17	2.60493e-17	2.5571e-17	2.49213e-17																																																													27435.3	114308			129968	2078.51	3001.6		837.007			2470.1					1.19008e+06			84241.3	6703.59	42510.4			25283	98696.6	8040.94	8123.31	7275.19				Not Found	Not Found	Not Found	Not Found	Not Found	Not Found	Not Found	Not Found	Not Found	Not Found	Not Found	Not Found	Not Found	Peak Found	Peak Found	Not Found	Not Found	Peak Found	Peak Found	Peak Found	Not Found	Peak Found	Not Found	Not Found	Peak Found	Not Found	Not Found	Not Found	Not Found	Peak Found	Not Found	Not Found	Peak Found	Peak Found	Peak Found	Not Found	Not Found	Peak Found	High	Peak Found	Peak Found	Peak Found	Not Found	Not Found	Not Found		1	0	0	0	Phospho [S757]
FALSE	n/a	Low	Master Protein	Q8NHU6	Tudor domain-containing protein 7 OS=Homo sapiens OX=9606 GN=TDRD7 PE=1 SV=2		0.061	1	1	1	1	1098	123.5	7.21	0		1	0	0.01	0.01	1.794	59.735	100	0.01	1.009	0.01	0.01	0.01	0.01	0.01	0.01	0.01	0.01	0.01	0.01	0.01	0.01	0.01	0.01	0.01	0.01	0.01	0.452	0.01	0.01	0.01	17.788	24.318	3.617	0.01	0.01	10.064	0.01	0.01	0.01	0.01	0.01	0.01	0.01	1.23	0.01	0.01	1.58214e-17	3.83648e-17	0.924013	0.0125451	3.36934e-17		0.9311	3.65839e-17	2.19466e-17	2.42936e-17	2.23663e-17	2.38115e-17	2.57075e-17	2.12778e-17	2.31936e-17	2.47491e-17	2.32692e-17	1.51621e-17	2.46066e-17	3.00898e-17	1.8467e-17	2.80185e-17	2.80945e-17	2.15421e-17	0.865062	2.91126e-17	3.09579e-17	3.19429e-17	0.335316	0.115366	0.564822	2.04845e-17	2.62462e-17	0.0923464	2.67888e-17	2.48327e-17	2.58646e-17	2.56813e-17	2.60493e-17	2.5571e-17	2.49213e-17	0.567101	2.32587e-17	1.73337e-17			0	0	0		0																		0				0	0	0			0								0			5873.55			10535.9	350857	1.57742e+06		5926.59																		2655.98				104480	142831	21245.8			59109.6								7226.06			Peak Found	Not Found	Not Found	Peak Found	Peak Found	Peak Found	Not Found	Peak Found	Not Found	Not Found	Not Found	Not Found	Not Found	Not Found	Not Found	Not Found	Not Found	Not Found	Not Found	Not Found	Not Found	Not Found	Not Found	Not Found	Not Found	Peak Found	Not Found	Not Found	Not Found	Peak Found	High	Peak Found	Not Found	Not Found	Peak Found	Not Found	Not Found	Not Found	Not Found	Not Found	Not Found	Not Found	Peak Found	Not Found	Not Found		1	0	0	0
FALSE	n/a	Low	Master Protein	Q99832	T-complex protein 1 subunit eta OS=Homo sapiens OX=9606 GN=CCT7 PE=1 SV=2		0.064	2	1	1	1	543	59.3	7.65	0		1	0																																																																																																																																																																																		Not Found	Not Found	High	Not Found	Not Found	Not Found	Not Found	Not Found	Not Found	Not Found	Not Found	Not Found	Not Found	Not Found	Not Found	Not Found	Not Found	Not Found	Not Found	Not Found	Not Found	Not Found	Not Found	Not Found	Not Found	Not Found	Not Found	Not Found	Not Found	Not Found	Not Found	Not Found	Not Found	Not Found	Not Found	Not Found	Not Found	Not Found	Not Found	Not Found	Not Found	Not Found	Not Found	Not Found	Not Found		1	0	0	0
FALSE	n/a	Low	Master Protein	Q9NRE1	Matrix metalloproteinase-26 OS=Homo sapiens OX=9606 GN=MMP26 PE=2 SV=2		0.064	4	1	1	1	261	29.7	6.47	0		1	0																				100						100			100	100							100						100																					3.00898e-17						2.91126e-17			2.23017e-17	2.49855e-17							2.58646e-17						2.32587e-17																																																																		7329.57						1618.22			52006.3	286966							9096.68						728256		Not Found	Not Found	Not Found	Not Found	Not Found	Not Found	Not Found	Not Found	Not Found	Not Found	Not Found	Not Found	Not Found	Not Found	Not Found	Not Found	Not Found	Not Found	Not Found	Not Found	Peak Found	Not Found	Not Found	Not Found	Not Found	Not Found	Peak Found	Not Found	Not Found	Peak Found	Peak Found	Not Found	Not Found	Not Found	Not Found	Not Found	Not Found	Peak Found	Not Found	Not Found	Not Found	Not Found	Not Found	High	Not Found		1	0	0	0
FALSE	n/a	Low	Master Protein	O75116	Rho-associated protein kinase 2 OS=Homo sapiens OX=9606 GN=ROCK2 PE=1 SV=4		0.057	1	1	1	1	1388	160.8	6.02	0		1	0										100										100		100			100	100	100			100	100								100															2.42936e-17										3.00898e-17		2.80185e-17			2.38377e-17	2.91126e-17	3.09579e-17			2.49855e-17	2.32383e-17								2.60493e-17																																																												2250.62										2428.24		12849.7			1.76139e+06	7325.96	26401.9			13626.8	6193.64								17506.3						Not Found	Not Found	Not Found	Not Found	Not Found	Not Found	Not Found	Not Found	Not Found	Not Found	Peak Found	Not Found	Not Found	Not Found	Not Found	Not Found	Not Found	Not Found	Not Found	Not Found	Peak Found	Not Found	Peak Found	Not Found	Not Found	High	Peak Found	Peak Found	Not Found	Not Found	Peak Found	Peak Found	Not Found	Not Found	Not Found	Not Found	Not Found	Not Found	Not Found	Peak Found	Not Found	Not Found	Not Found	Not Found	Not Found		1	0	0	0	Phospho [S457]
FALSE	n/a	Low	Master Protein	O14818	Proteasome subunit alpha type-7 OS=Homo sapiens OX=9606 GN=PSMA7 PE=1 SV=1		0.064	4	1	1	1	248	27.9	8.46	0		1	0			100		100		100	100	100	100														100	100	100	100			100	100	100	100				100		100	100		100	100				3.95158e-17		3.36934e-17		3.86925e-17	3.65839e-17	2.19466e-17	2.42936e-17														2.15421e-17	2.38377e-17	2.91126e-17	3.09579e-17			2.49855e-17	2.32383e-17	2.04845e-17	2.62462e-17				2.58646e-17		2.60493e-17	2.5571e-17		2.35237e-17	2.32587e-17																																																	50310		359837		16393	241663	5767.22	4685.49														5107.14	2770.26	25871.2	10209.6			80365.4	292291	67024.8	253832				10680.5		8697.26	13215.7		22790.6	1932558		Not Found	Not Found	Not Found	Peak Found	Not Found	High	Not Found	Peak Found	Peak Found	Peak Found	Peak Found	Not Found	Not Found	Not Found	Not Found	Not Found	Not Found	Not Found	Not Found	Not Found	Not Found	Not Found	Not Found	Not Found	Peak Found	Peak Found	Peak Found	Peak Found	Not Found	Not Found	Peak Found	Peak Found	Peak Found	Peak Found	Not Found	Not Found	Not Found	Peak Found	Not Found	Peak Found	Peak Found	Not Found	Peak Found	Peak Found	Not Found		1	0	0	0
FALSE	n/a	Low	Master Protein	P25787	Proteasome subunit alpha type-2 OS=Homo sapiens OX=9606 GN=PSMA2 PE=1 SV=2		0.066	6	1	2	1	234	25.9	7.43	0		1	0									100	100				100	100														100	100	100	100	100				100																2.19466e-17	2.42936e-17				2.12778e-17	2.31936e-17														2.23017e-17	2.49855e-17	2.32383e-17	2.04845e-17	2.62462e-17				2.58646e-17																																																													395118	246951				168649	3245.74														3412.86	4497.59	23686.8	40460.4	18239.1				40815.4								Not Found	Not Found	Not Found	Not Found	Not Found	Not Found	Not Found	Not Found	Not Found	Peak Found	High	Not Found	Not Found	Not Found	Peak Found	Peak Found	Not Found	Not Found	Not Found	Not Found	Not Found	Not Found	Not Found	Not Found	Not Found	Not Found	Not Found	Not Found	Not Found	Peak Found	Peak Found	Peak Found	Peak Found	Peak Found	Not Found	Not Found	Not Found	High	Not Found	Not Found	Not Found	Not Found	Not Found	Not Found	Not Found		1	0	0	0
FALSE	n/a	Low	Master Protein	P28074	Proteasome subunit beta type-5 OS=Homo sapiens OX=9606 GN=PSMB5 PE=1 SV=3		0.062	5	1	1	1	263	28.5	6.92	0		1	0	0.01	0.01	4.044	2.627	17.99	0.264	0.01	8.464	0.01	0.01	0.01	0.01	0.01	0.01	0.01	0.01	0.01	0.01	0.01	0.01	0.01	0.01	0.01	0.01	0.01	0.01	0.01	0.01	21.821	0.01	0.616	0.01	0.01	0.01	0.01	0.01	0.01	0.01	0.01	0.01	0.01	0.01	0.01	0.01	1.58214e-17	3.83648e-17	0.872165	0.97824	0.968356		3.86925e-17	0.973316	2.19466e-17	2.42936e-17	2.23663e-17	2.38115e-17	2.57075e-17	2.12778e-17	2.31936e-17	2.47491e-17	2.32692e-17	1.51621e-17	2.46066e-17	3.00898e-17	1.8467e-17	2.80185e-17	2.80945e-17	2.15421e-17	2.38377e-17	2.91126e-17	3.09579e-17	3.19429e-17	0.282995	2.49855e-17	0.918039	2.04845e-17	2.62462e-17	2.39198e-17	2.67888e-17	2.48327e-17	2.58646e-17	2.56813e-17	2.60493e-17	2.5571e-17	2.49213e-17	2.35237e-17	2.32587e-17	1.73337e-17			0	0	0	0		0																					0		0														11174.6			45193.3	29355.8	201036	2951.26		94579.7																					243843		6883.78														Peak Found	Not Found	Not Found	Peak Found	Peak Found	Peak Found	Peak Found	Not Found	High	Not Found	Not Found	Not Found	Not Found	Not Found	Not Found	Not Found	Not Found	Not Found	Not Found	Not Found	Not Found	Not Found	Not Found	Not Found	Not Found	Not Found	Not Found	Not Found	Not Found	Peak Found	Not Found	Peak Found	Not Found	Not Found	Not Found	Not Found	Not Found	Not Found	Not Found	Not Found	Not Found	Not Found	Not Found	Not Found	Not Found		1	0	0	0
FALSE	n/a	Low	Master Protein	Q13177	Serine/threonine-protein kinase PAK 2 OS=Homo sapiens OX=9606 GN=PAK2 PE=1 SV=3		0.066	3	2	2	2	524	58	5.96	0		2	0	100	100		100	100		100	100	100	100	100	100	100	100		100				100		100	100		100	100	100	100			100		100		100			100	100	100				100	1.58214e-17	3.83648e-17		3.91794e-17	3.36934e-17		3.86925e-17	3.65839e-17	2.19466e-17	2.42936e-17	2.23663e-17	2.38115e-17	2.57075e-17	2.12778e-17		2.47491e-17				3.00898e-17		2.80185e-17	2.80945e-17		2.38377e-17	2.91126e-17	3.09579e-17	3.19429e-17			2.32383e-17		2.62462e-17		2.67888e-17			2.56813e-17	2.60493e-17	2.5571e-17				1.73337e-17																																														22358.4	3.24172e+06		236039	369801		14765.1	469642	578426	254721	60193.7	98161.5	47064.5	2840.44		1783.19				1450.21		321130	162888		2243.21	306468	202763	84875.5			2761.47		28876.7		1610.4			24240.8	71749.8	3890.92				3.80183e+06	Not Found	Peak Found	Peak Found	Not Found	Peak Found	High	Not Found	Peak Found	High	Peak Found	Peak Found	Peak Found	Peak Found	Peak Found	Peak Found	Not Found	Peak Found	Not Found	Not Found	Not Found	Peak Found	Not Found	Peak Found	Peak Found	Not Found	Peak Found	Peak Found	Peak Found	Peak Found	Not Found	Not Found	Peak Found	Not Found	Peak Found	Not Found	Peak Found	Not Found	Not Found	Peak Found	Peak Found	Peak Found	Not Found	Not Found	Not Found	Peak Found		1	0	0	0
FALSE	n/a	Low	Master Protein	O95158	Neurexophilin-4 OS=Homo sapiens OX=9606 GN=NXPH4 PE=2 SV=3		0.062	4	1	1	1	308	33	9.86	0		1	0			100	100		100		100	100	100	100											100	100	100		100	100	100														100	100	100			3.95158e-17	3.91794e-17				3.65839e-17	2.19466e-17	2.42936e-17	2.23663e-17											2.80185e-17	2.80945e-17	2.15421e-17		2.91126e-17	3.09579e-17	3.19429e-17														2.35237e-17	2.32587e-17	1.73337e-17																																																4335.19	592217		78011.1		30000.5	1622.91	32918.2	132672											26371.4	16774.1	9754.2		68387.1	27966.9	3599.63														4935.76	2391.37	76283.9	Not Found	Not Found	Not Found	Peak Found	Peak Found	Not Found	Peak Found	Not Found	Peak Found	Peak Found	Peak Found	High	Not Found	Not Found	Not Found	Not Found	Not Found	Not Found	Not Found	Not Found	Not Found	Not Found	Peak Found	Peak Found	Peak Found	Not Found	Peak Found	Peak Found	Peak Found	Not Found	Not Found	Not Found	Not Found	Not Found	Not Found	Not Found	Not Found	Not Found	Not Found	Not Found	Not Found	Not Found	Peak Found	Peak Found	Peak Found		1	0	0	0
FALSE	n/a	Low	Master Protein	P50281	Matrix metalloproteinase-14 OS=Homo sapiens OX=9606 GN=MMP14 PE=1 SV=3		0.062	2	1	1	1	582	65.9	7.77	0		1	0	0.01	0.01	0.01	4.594	9.309	0.01	0.01	0.01	0.01	0.01	0.01	0.01	4.505	0.01	0.01	0.181	0.01	0.01	0.01	2.091	0.01	0.656	1.912	0.01	0.526	0.01	0.01	3.346	0.01	0.73	2.637	15.668	0.01	0.01	0.01	0.01	4.721	0.01	1.967	1.091	0.01	0.01	1.162	0.01	1.58214e-17	3.83648e-17	3.95158e-17	0.878087	0.826345		3.86925e-17	3.65839e-17	2.19466e-17	2.42936e-17	2.23663e-17	2.38115e-17	0.790082	2.12778e-17	2.31936e-17	0.742409	2.32692e-17	1.51621e-17	2.46066e-17	0.500563	1.8467e-17	0.847224	0.858251	2.15421e-17	0.779212	2.91126e-17	3.09579e-17	0.621357	2.23017e-17	0.952429	0.639449	0.242422	2.62462e-17	2.39198e-17	2.67888e-17	2.48327e-17	0.492665	2.56813e-17	0.748125	0.749809	2.49213e-17	2.35237e-17	0.880937	1.73337e-17				0	0								0			0				0		0	0		0			0		0	0	0					0		0	0			0		37303.1				171386	347252								168039			6757.67				77992.4		24453.2	71323.2		19614.7			124803		27234.5	98370.5	584474					176105		73392.8	40707.3			43361.4		Peak Found	Not Found	Not Found	Not Found	Peak Found	High	Not Found	Not Found	Not Found	Not Found	Not Found	Not Found	Not Found	Peak Found	Not Found	Not Found	Peak Found	Not Found	Not Found	Not Found	Peak Found	Not Found	Peak Found	Peak Found	Not Found	Peak Found	Not Found	Not Found	Peak Found	Not Found	Peak Found	Peak Found	Peak Found	Not Found	Not Found	Not Found	Not Found	Peak Found	Not Found	Peak Found	Peak Found	Not Found	Not Found	Peak Found	Not Found		1	0	0	0
FALSE	n/a	Low	Master Protein	O95819	Mitogen-activated protein kinase kinase kinase kinase 4 OS=Homo sapiens OX=9606 GN=MAP4K4 PE=1 SV=2		0.056	1	1	1	1	1239	142	7.46	0		1	0	100		100	100	100		100	100																																					1.58214e-17		3.95158e-17	3.91794e-17	3.36934e-17		3.86925e-17	3.65839e-17																																																																																		16357.3		15963.6	22816.3	113671		21565.8	222285																																					Not Found	Peak Found	Not Found	Peak Found	Peak Found	Peak Found	Not Found	Peak Found	High	Not Found	Not Found	Not Found	Not Found	Not Found	Not Found	Not Found	Not Found	Not Found	Not Found	Not Found	Not Found	Not Found	Not Found	Not Found	Not Found	Not Found	Not Found	Not Found	Not Found	Not Found	Not Found	Not Found	Not Found	Not Found	Not Found	Not Found	Not Found	Not Found	Not Found	Not Found	Not Found	Not Found	Not Found	Not Found	Not Found		1	0	0	0
FALSE	n/a	Low	Master Protein	Q14247	Src substrate cortactin OS=Homo sapiens OX=9606 GN=CTTN PE=1 SV=2		0.057	3	1	1	1	550	61.5	5.4	0		1	0												100					100																	100			100		100		100	100	100													2.38115e-17					2.32692e-17																	2.39198e-17			2.58646e-17		2.60493e-17		2.49213e-17	2.35237e-17	2.32587e-17																																																										513357					33714.8																	12693.5			91032		75207.1		14030.6	61326.5	33017.2		Not Found	Not Found	Not Found	Not Found	Not Found	Not Found	Not Found	Not Found	Not Found	Not Found	Not Found	Not Found	High	Not Found	Not Found	Not Found	Not Found	Peak Found	Not Found	Not Found	Not Found	Not Found	Not Found	Not Found	Not Found	Not Found	Not Found	Not Found	Not Found	Not Found	Not Found	Not Found	Not Found	Not Found	Peak Found	Not Found	Not Found	Peak Found	Not Found	Peak Found	Not Found	Peak Found	Peak Found	Peak Found	Not Found		1	0	0	0
FALSE	n/a	Low	Master Protein	Q9NQR4	Omega-amidase NIT2 OS=Homo sapiens OX=9606 GN=NIT2 PE=1 SV=1		0.061	5	1	1	1	276	30.6	7.21	0		1	0															100		100				100													100		100	100		100		100		100																2.31936e-17		2.32692e-17				1.8467e-17													2.39198e-17		2.48327e-17	2.58646e-17		2.60493e-17		2.49213e-17		2.32587e-17																																																													1170595		1.30398e+06				5595.08													138060		675894	640111		777610		449852		241320		Not Found	Not Found	Not Found	Not Found	Not Found	Not Found	Not Found	Not Found	Not Found	Not Found	Not Found	Not Found	Not Found	Not Found	Not Found	Peak Found	Not Found	Peak Found	Not Found	Not Found	Not Found	Peak Found	Not Found	Not Found	Not Found	Not Found	Not Found	Not Found	Not Found	Not Found	Not Found	Not Found	Not Found	Not Found	Peak Found	Not Found	Peak Found	Peak Found	Not Found	Peak Found	Not Found	High	Not Found	Peak Found	Not Found		1	0	0	0
FALSE	n/a	Low	Master Protein	P40763	Signal transducer and activator of transcription 3 OS=Homo sapiens OX=9606 GN=STAT3 PE=1 SV=2		0.065	2	1	2	1	770	88	6.3	0		1	0																													100	100			100	100	100	100	100	100	100	100			100																														2.23017e-17	2.49855e-17			2.62462e-17	2.39198e-17	2.67888e-17	2.48327e-17	2.58646e-17	2.56813e-17	2.60493e-17	2.5571e-17			2.32587e-17																																																																											3753.93	3590.5			74274.1	86092.7	299170	206729	64814.5	63057.4	51573.1	91561.7			34981.7		Not Found	Not Found	Not Found	Not Found	Not Found	Not Found	Not Found	Not Found	Not Found	Not Found	Not Found	Not Found	Not Found	Not Found	Not Found	Not Found	Not Found	Not Found	Not Found	Not Found	Not Found	Not Found	Not Found	Not Found	Not Found	Not Found	Not Found	Not Found	Not Found	Peak Found	Peak Found	Not Found	Not Found	Peak Found	Peak Found	Peak Found	High	Peak Found	Peak Found	Peak Found	Peak Found	Not Found	Not Found	Peak Found	Not Found		1	0	0	0
FALSE	n/a	Low	Master Protein	Q16539-2	Isoform CSBP1 of Mitogen-activated protein kinase 14 OS=Homo sapiens OX=9606 GN=MAPK14		0.064	5	1	1	1	360	41.5	5.88	0		1	0												100																																100												2.38115e-17																																1.73337e-17																																																									743760																																284162	Not Found	Not Found	Not Found	Not Found	Not Found	Not Found	Not Found	Not Found	Not Found	Not Found	Not Found	Not Found	High	Not Found	Not Found	Not Found	Not Found	Not Found	Not Found	Not Found	Not Found	Not Found	Not Found	Not Found	Not Found	Not Found	Not Found	Not Found	Not Found	Not Found	Not Found	Not Found	Not Found	Not Found	Not Found	Not Found	Not Found	Not Found	Not Found	Not Found	Not Found	Not Found	Not Found	Not Found	Peak Found		1	0	0	0	Phospho [T221; T226]
FALSE	n/a	Low	Master Protein	Q8IVH2	Forkhead box protein P4 OS=Homo sapiens OX=9606 GN=FOXP4 PE=1 SV=1		0.056	2	1	1	1	680	73.4	6.4	0		1	0			100		100	100											100			100	100			100						100		100		100					100								3.95158e-17		3.36934e-17												2.32692e-17			3.00898e-17	1.8467e-17			2.15421e-17						2.49855e-17		2.04845e-17		2.39198e-17					2.60493e-17																																																					29712.9		300014	36661.9											13816.7			27312.5	21516.2			17407.3						111293		296278		3864.14					14421.6						Not Found	Not Found	Not Found	Peak Found	Not Found	Peak Found	Peak Found	Not Found	Not Found	Not Found	Not Found	Not Found	Not Found	Not Found	Not Found	Not Found	Not Found	Peak Found	Not Found	Not Found	Peak Found	Peak Found	Not Found	Not Found	Peak Found	Not Found	Not Found	Not Found	Not Found	Not Found	Peak Found	Not Found	High	Not Found	Peak Found	Not Found	Not Found	Not Found	Not Found	Peak Found	Not Found	Not Found	Not Found	Not Found	Not Found		1	0	0	0
FALSE	n/a	Low	Master Protein	Q9BXL7	Caspase recruitment domain-containing protein 11 OS=Homo sapiens OX=9606 GN=CARD11 PE=1 SV=3		0.059	2	1	1	1	1154	133.2	6.09	0		1	0																														100		100										100	100																															2.49855e-17		2.04845e-17										2.35237e-17	2.32587e-17																																																																												14708.2		1.05683e+06										143351	1.5902e+06		Not Found	Not Found	Not Found	Not Found	Not Found	Not Found	Not Found	Not Found	Not Found	Not Found	Not Found	Not Found	Not Found	Not Found	Not Found	Not Found	Not Found	Not Found	Not Found	Not Found	Not Found	Not Found	Not Found	Not Found	Not Found	Not Found	Not Found	Not Found	Not Found	Not Found	Peak Found	Not Found	Peak Found	Not Found	Not Found	Not Found	Not Found	Not Found	Not Found	Not Found	Not Found	Not Found	Peak Found	High	Not Found		1	0	0	0
FALSE	n/a	Low	Master Protein	Q9BRK0	Receptor expression-enhancing protein 2 OS=Homo sapiens OX=9606 GN=REEP2 PE=1 SV=2		0.059	6	1	1	1	252	28.2	9.54	0		1	0			100				100	100																100																100							3.95158e-17				3.86925e-17	3.65839e-17																2.15421e-17																2.5571e-17																																																				111170				11903.1	18671.1																24762																2509.45					Not Found	Not Found	Not Found	High	Not Found	Not Found	Not Found	Peak Found	Peak Found	Not Found	Not Found	Not Found	Not Found	Not Found	Not Found	Not Found	Not Found	Not Found	Not Found	Not Found	Not Found	Not Found	Not Found	Not Found	Peak Found	Not Found	Not Found	Not Found	Not Found	Not Found	Not Found	Not Found	Not Found	Not Found	Not Found	Not Found	Not Found	Not Found	Not Found	Not Found	Peak Found	Not Found	Not Found	Not Found	Not Found		1	0	0	0
FALSE	n/a	Low	Master Protein	Q96KG9	N-terminal kinase-like protein OS=Homo sapiens OX=9606 GN=SCYL1 PE=1 SV=1		0.06	2	1	1	1	808	89.6	6.3	0		1	0	0.01	0.01	0.165	0.01	0.01	0.01	0.01	0.01	0.01	0.01	0.213	0.01	0.01	0.051	0.01	0.01	0.01	0.01	0.01	0.01	0.01	0.01	0.01	0.01	0.01	0.01	0.01	0.167	0.01	0.01	0.01	0.01	0.01	0.01	0.029	0.094	0.026	0.032	0.01	0.05	0.01	0.01	0.01	0.01	1.58214e-17	3.83648e-17	0.0429791	3.91794e-17	3.36934e-17		3.86925e-17	3.65839e-17	2.19466e-17	2.42936e-17	0.238406	2.38115e-17	2.57075e-17	0.155626	2.31936e-17	2.47491e-17	2.32692e-17	1.51621e-17	2.46066e-17	3.00898e-17	1.8467e-17	2.80185e-17	2.80945e-17	2.15421e-17	2.38377e-17	2.91126e-17	3.09579e-17	0.547113	2.23017e-17	2.49855e-17	2.32383e-17	2.04845e-17	2.62462e-17	2.39198e-17	0.125968	0.654524	0.0891275	0.0646475	2.60493e-17	0.259963	2.49213e-17	2.35237e-17	2.32587e-17	1.73337e-17			0								0			0	0						0				0			0							0	0	0	0		0					219041			36139.3								46570.4			11210.8	2137.6						1769.63				2137.94			36603.6							6454.14	20642.4	5711.33	6926.21		10890.3					Peak Found	Not Found	Not Found	Peak Found	Not Found	Not Found	Not Found	Not Found	Not Found	Not Found	Not Found	High	Not Found	Not Found	Peak Found	Peak Found	Not Found	Not Found	Not Found	Not Found	Not Found	Peak Found	Not Found	Not Found	Not Found	Peak Found	Not Found	Not Found	Peak Found	Not Found	Not Found	Not Found	Not Found	Not Found	Not Found	Peak Found	Peak Found	Peak Found	Peak Found	Not Found	Peak Found	Not Found	Not Found	Not Found	Not Found		1	0	0	0	Phospho [Y79]
FALSE	n/a	Low	Master Protein	O60312	Probable phospholipid-transporting ATPase VA OS=Homo sapiens OX=9606 GN=ATP10A PE=2 SV=2		0.062	1	1	1	1	1499	167.6	8.37	0		1	0																																																																																																																																																																																		Not Found	Not Found	Not Found	Not Found	Not Found	Not Found	Not Found	Not Found	Not Found	Not Found	Not Found	Not Found	Not Found	Not Found	Not Found	Not Found	Not Found	Not Found	Not Found	Not Found	Not Found	Not Found	Not Found	Not Found	Not Found	Not Found	Not Found	Not Found	Not Found	Not Found	High	Not Found	Not Found	Not Found	Not Found	Not Found	Not Found	Not Found	Not Found	Not Found	Not Found	Not Found	Not Found	Not Found	Not Found		1	0	0	0	Phospho [S951; S955]
FALSE	n/a	Low	Master Protein	Q14749	Glycine N-methyltransferase OS=Homo sapiens OX=9606 GN=GNMT PE=1 SV=3		0.06	7	1	1	1	295	32.7	7.02	0		1	0																																																																																																																																																																																		Not Found	Not Found	Not Found	Not Found	Not Found	Not Found	Not Found	Not Found	Not Found	Not Found	Not Found	Not Found	Not Found	Not Found	Not Found	Not Found	Not Found	Not Found	Not Found	Not Found	Not Found	Not Found	Not Found	Not Found	Not Found	Not Found	Not Found	Not Found	Not Found	Not Found	Not Found	High	Not Found	Not Found	Not Found	Not Found	Not Found	Not Found	Not Found	Not Found	Not Found	Not Found	Not Found	Not Found	Not Found		1	0	0	0	Phospho [S252]
FALSE	n/a	Low	Master Protein	Q9UK10	Zinc finger protein 225 OS=Homo sapiens OX=9606 GN=ZNF225 PE=1 SV=2		0.06	1	1	1	1	706	82.4	8.91	0		1	0															100	100															100	100		100						100	100		100																2.31936e-17	2.47491e-17															2.32383e-17	2.04845e-17		2.39198e-17						2.5571e-17	2.49213e-17		2.32587e-17																																																													71565.7	55577.9															52590.6	1.59909e+06		13910.8						7635.22	6051.69		68050.3		Not Found	Not Found	Not Found	Not Found	Not Found	Not Found	Not Found	Not Found	Not Found	Not Found	Not Found	Not Found	Not Found	Not Found	Not Found	Peak Found	Peak Found	Not Found	Not Found	Not Found	Not Found	Not Found	Not Found	Not Found	Not Found	Not Found	Not Found	Not Found	Not Found	Not Found	Not Found	Peak Found	High	Not Found	Peak Found	Not Found	Not Found	Not Found	Not Found	Not Found	Peak Found	Peak Found	Not Found	Peak Found	Not Found		1	0	0	0
FALSE	n/a	Low	Master Protein	A7E2Y1	Myosin-7B OS=Homo sapiens OX=9606 GN=MYH7B PE=1 SV=4		0.066	1	1	2	1	1983	225.7	6.09	0		1	0		100		100	100				100	100		100		100	100	100				100		100	100			100	100			100	100		100		100	100		100	100	100		100	100			3.83648e-17		3.91794e-17	3.36934e-17				2.19466e-17	2.42936e-17		2.38115e-17		2.12778e-17	2.31936e-17	2.47491e-17				3.00898e-17		2.80185e-17	2.80945e-17			2.91126e-17	3.09579e-17			2.49855e-17	2.32383e-17		2.62462e-17		2.67888e-17	2.48327e-17		2.56813e-17	2.60493e-17	2.5571e-17		2.35237e-17	2.32587e-17																																																86440.7		36554	257685				3.09525e+06	6.00007e+06		13601514		24097512	12279561	5.82483e+06				16783.5		3036.47	6329.44			7968.25	25021.9			450834	379421		1.89781e+06		1.73431e+06	40284.6		1.23558e+06	2067031	856559		590472	1.14206e+06		Not Found	Not Found	Peak Found	Not Found	Peak Found	Peak Found	Not Found	Not Found	Not Found	Peak Found	Peak Found	Not Found	Peak Found	Not Found	Peak Found	Peak Found	High	Not Found	Not Found	Not Found	Peak Found	Not Found	Peak Found	Peak Found	Not Found	Not Found	Peak Found	Peak Found	Not Found	Not Found	Peak Found	Peak Found	Not Found	Peak Found	Not Found	Peak Found	Peak Found	Not Found	Peak Found	Peak Found	High	Not Found	Peak Found	Peak Found	Not Found		1	0	0	0
FALSE	n/a	Low	Master Protein	Q8N4C6-7	Isoform 7 of Ninein OS=Homo sapiens OX=9606 GN=NIN		0.065	1	2	2	2	2133	248	5.03	0		2	0	0.01	0.01	1.608	0.397	9.742	0.01	0.859	10.815	0.584	6.715	0.01	26.856	0.01	24.052	0.212	0.055	0.01	0.01	0.351	0.04	0.01	0.014	0.01	0.01	0.178	0.068	0.059	0.01	0.01	0.998	1.061	0.01	0.055	0.01	0.182	0.01	0.01	0.01	0.01	0.01	0.01	0.01	0.01	0.182	1.58214e-17	3.83648e-17	0.866537	0.141897	0.841064		0.941897	0.991935	0.672519	0.858375	2.23663e-17	0.38927	2.57075e-17	0.297756	0.656889	0.388607	2.32692e-17	1.51621e-17	0.771936	0.203942	1.8467e-17	0.20888	2.80945e-17	2.15421e-17	0.993268	0.451052	0.181594	3.19429e-17	2.23017e-17	0.986646	0.917906	2.04845e-17	0.46589	2.39198e-17	0.76972	2.48327e-17	2.58646e-17	2.56813e-17	2.60493e-17	2.5571e-17	2.49213e-17	2.35237e-17	2.32587e-17	0.583468			0	0	0		0	0	807.44	0		0		0	0	0			0	0		0			0	116.83	0			0	0		0		0									0	150353			87172.2	21501	528162		46594.6	586330	619602	645613		2581989		2.31242e+06	20334.8	2989.24			19038.8	3806.38		1368.57			9635.92	10841.8	5704.92			54112.2	57525.4		5263.02		9865.59									17510.7	Peak Found	Not Found	Not Found	Peak Found	Peak Found	High	Not Found	Peak Found	Peak Found	Peak Found	High	Not Found	Peak Found	Not Found	Peak Found	Peak Found	Peak Found	Not Found	Not Found	Peak Found	Peak Found	Not Found	Peak Found	Not Found	Not Found	Peak Found	Peak Found	Peak Found	Not Found	Not Found	Peak Found	Peak Found	Not Found	Peak Found	Not Found	Peak Found	Not Found	Not Found	Not Found	Not Found	Not Found	Not Found	Not Found	Not Found	Peak Found		1	0	0	0	Phospho [Y2079]
FALSE	n/a	Low	Master Protein	O75676	Ribosomal protein S6 kinase alpha-4 OS=Homo sapiens OX=9606 GN=RPS6KA4 PE=1 SV=1		0.057	2	1	1	1	772	85.6	8.28	0		1	0		100	100	100	100				100	100	100	100								100						100	100				100			100												3.83648e-17	3.95158e-17	3.91794e-17	3.36934e-17				2.19466e-17	2.42936e-17	2.23663e-17	2.38115e-17								3.00898e-17						2.91126e-17	3.09579e-17				2.32383e-17			2.39198e-17																																																									345645	31927.6	146890	421635				411815	418147	88208.7	110279								88118.9						4565.28	8518.75				64138.7			98592.1											Not Found	Not Found	Peak Found	Peak Found	Peak Found	Peak Found	Not Found	Not Found	Not Found	Peak Found	Peak Found	Peak Found	Peak Found	Not Found	Not Found	Not Found	Not Found	Not Found	Not Found	Not Found	Peak Found	Not Found	Not Found	Not Found	Not Found	Not Found	Peak Found	Peak Found	Not Found	Not Found	Not Found	Peak Found	Not Found	Not Found	High	Not Found	Not Found	Not Found	Not Found	Not Found	Not Found	Not Found	Not Found	Not Found	Not Found		1	0	0	0
FALSE	n/a	Low	Master Protein	O94979	Protein transport protein Sec31A OS=Homo sapiens OX=9606 GN=SEC31A PE=1 SV=3		0.06	1	1	1	1	1220	132.9	6.89	0		1	0	0.01	0.01	21.575	0.01	58.228	0.01	6.361	76.076	0.01	0.01	0.01	0.01	0.01	0.01	0.01	0.01	0.01	0.01	0.307	1.394	0.01	0.01	0.01	0.01	0.01	0.01	0.01	0.987	0.01	0.01	0.01	0.01	0.01	0.01	0.01	0.01	0.01	0.01	0.01	0.01	0.01	0.01	0.01	0.01	1.58214e-17	3.83648e-17	0.14986	3.91794e-17	0.367365		0.155061	0.0958338	2.19466e-17	2.42936e-17	2.23663e-17	2.38115e-17	2.57075e-17	2.12778e-17	2.31936e-17	2.47491e-17	2.32692e-17	1.51621e-17	0.877331	0.739327	1.8467e-17	2.80185e-17	2.80945e-17	2.15421e-17	2.38377e-17	2.91126e-17	3.09579e-17	0.946885	2.23017e-17	2.49855e-17	2.32383e-17	2.04845e-17	2.62462e-17	2.39198e-17	2.67888e-17	2.48327e-17	2.58646e-17	2.56813e-17	2.60493e-17	2.5571e-17	2.49213e-17	2.35237e-17	2.32587e-17	1.73337e-17			0		0		0	0											0	0								0																	10767.8			232315		626983		68492	819169											3302.01	15006.9								10629.2																	Peak Found	Not Found	Not Found	Peak Found	Not Found	High	Not Found	Peak Found	Peak Found	Not Found	Not Found	Not Found	Not Found	Not Found	Not Found	Not Found	Not Found	Not Found	Not Found	Peak Found	Peak Found	Not Found	Not Found	Not Found	Not Found	Not Found	Not Found	Not Found	Peak Found	Not Found	Not Found	Not Found	Not Found	Not Found	Not Found	Not Found	Not Found	Not Found	Not Found	Not Found	Not Found	Not Found	Not Found	Not Found	Not Found		1	0	0	0
FALSE	n/a	Low	Master Protein	Q5VU65	Nuclear pore membrane glycoprotein 210-like OS=Homo sapiens OX=9606 GN=NUP210L PE=2 SV=1		0.057	1	1	1	1	1888	210.5	7.5	0		1	0													100	100	100			100			100			100											100	100		100						100													2.57075e-17	2.12778e-17	2.31936e-17			1.51621e-17			1.8467e-17			2.15421e-17											2.67888e-17	2.48327e-17		2.56813e-17						1.73337e-17																																																										33613.8	70859.2	71727.4			4714.56			5917.24			16374.5											8165.91	5654.93		6469.39						18861.1	Not Found	Not Found	Not Found	Not Found	Not Found	Not Found	Not Found	Not Found	Not Found	Not Found	Not Found	Not Found	Not Found	Peak Found	High	Peak Found	Not Found	Not Found	Peak Found	Not Found	Not Found	Peak Found	Not Found	Not Found	Peak Found	Not Found	Not Found	Not Found	Not Found	Not Found	Not Found	Not Found	Not Found	Not Found	Not Found	Peak Found	Peak Found	Not Found	Peak Found	Not Found	Not Found	Not Found	Not Found	Not Found	Peak Found		1	0	0	0	Phospho [T509]
FALSE	n/a	Low	Master Protein	O95714	E3 ubiquitin-protein ligase HERC2 OS=Homo sapiens OX=9606 GN=HERC2 PE=1 SV=2		0.057	0	1	1	1	4834	526.9	6.28	0		1	0																																										100																																												2.35237e-17																																																																																									60254			Not Found	Not Found	Not Found	Not Found	Not Found	Not Found	Not Found	Not Found	Not Found	Not Found	Not Found	Not Found	Not Found	Not Found	Not Found	Not Found	Not Found	Not Found	Not Found	Not Found	Not Found	Not Found	Not Found	Not Found	Not Found	Not Found	Not Found	Not Found	Not Found	Not Found	Not Found	Not Found	Not Found	Not Found	Not Found	Not Found	Not Found	Not Found	Not Found	Not Found	Not Found	Not Found	High	Not Found	Not Found		1	0	0	0	Phospho [Y3014; T3020]
FALSE	n/a	Low	Master Protein	P09601	Heme oxygenase 1 OS=Homo sapiens OX=9606 GN=HMOX1 PE=1 SV=1		0.056	5	1	1	1	288	32.8	8.25	0		1	0										100				100	100														100				100							100	100													2.42936e-17				2.12778e-17	2.31936e-17														2.23017e-17				2.62462e-17							2.5571e-17	2.49213e-17																																																										682751				31576.1	42676.7														7002.57				12644.5							14456.2	7522.49				Not Found	Not Found	Not Found	Not Found	Not Found	Not Found	Not Found	Not Found	Not Found	Not Found	High	Not Found	Not Found	Not Found	Peak Found	Peak Found	Not Found	Not Found	Not Found	Not Found	Not Found	Not Found	Not Found	Not Found	Not Found	Not Found	Not Found	Not Found	Not Found	Peak Found	Not Found	Not Found	Not Found	Peak Found	Not Found	Not Found	Not Found	Not Found	Not Found	Not Found	Peak Found	Peak Found	Not Found	Not Found	Not Found		1	0	0	0
FALSE	n/a	Low	Master Protein	Q96SW2	Protein cereblon OS=Homo sapiens OX=9606 GN=CRBN PE=1 SV=1		0.056	4	1	1	1	442	50.5	5.63	0		1	0										100																			100	100	100			100								100	100											2.42936e-17																			2.23017e-17	2.49855e-17	2.32383e-17			2.39198e-17								2.35237e-17	2.32587e-17																																																								62031																			29348.2	44035.9	51437.2			9496.83								17852.8	209459		Not Found	Not Found	Not Found	Not Found	Not Found	Not Found	Not Found	Not Found	Not Found	Not Found	Peak Found	Not Found	Not Found	Not Found	Not Found	Not Found	Not Found	Not Found	Not Found	Not Found	Not Found	Not Found	Not Found	Not Found	Not Found	Not Found	Not Found	Not Found	Not Found	Peak Found	Peak Found	High	Not Found	Not Found	Peak Found	Not Found	Not Found	Not Found	Not Found	Not Found	Not Found	Not Found	Peak Found	Peak Found	Not Found		1	0	0	0
FALSE	n/a	Low	Master Protein	O43760	Synaptogyrin-2 OS=Homo sapiens OX=9606 GN=SYNGR2 PE=1 SV=1		0.062	4	1	1	1	224	24.8	4.94	0		1	0	100																			100									100		100						100						100		1.58214e-17																			3.00898e-17									2.23017e-17		2.32383e-17						2.58646e-17						2.32587e-17																																															160044																			6136.75									40076.5		598226						50878						286306		Not Found	Peak Found	Not Found	Not Found	Not Found	Not Found	Not Found	Not Found	Not Found	Not Found	Not Found	Not Found	Not Found	Not Found	Not Found	Not Found	Not Found	Not Found	Not Found	Not Found	Peak Found	Not Found	Not Found	Not Found	Not Found	Not Found	Not Found	Not Found	Not Found	Peak Found	Not Found	Peak Found	Not Found	Not Found	Not Found	Not Found	Not Found	High	Not Found	Not Found	Not Found	Not Found	Not Found	Peak Found	Not Found		1	0	0	0
FALSE	n/a	Low	Master Protein	P30305	M-phase inducer phosphatase 2 OS=Homo sapiens OX=9606 GN=CDC25B PE=1 SV=2		0.056	2	1	1	1	580	64.9	6.4	0		1	0								100												100			100				100	100				100																				3.65839e-17												3.00898e-17			2.80945e-17				3.09579e-17	3.19429e-17				2.04845e-17																																																																	90167.4												20443.9			202804				47735	221635				66931													Not Found	Not Found	Not Found	Not Found	Not Found	Not Found	Not Found	Not Found	Peak Found	Not Found	Not Found	Not Found	Not Found	Not Found	Not Found	Not Found	Not Found	Not Found	Not Found	Not Found	Peak Found	Not Found	Not Found	High	Not Found	Not Found	Not Found	Peak Found	Peak Found	Not Found	Not Found	Not Found	Peak Found	Not Found	Not Found	Not Found	Not Found	Not Found	Not Found	Not Found	Not Found	Not Found	Not Found	Not Found	Not Found		1	0	0	0
FALSE	n/a	Low	Master Protein	Q9H9V9	2-oxoglutarate and iron-dependent oxygenase JMJD4 OS=Homo sapiens OX=9606 GN=JMJD4 PE=1 SV=2		0.056	5	1	1	1	463	52.5	6.21	0		1	0											100		100																100		100																								2.23663e-17		2.57075e-17																2.23017e-17		2.32383e-17																																																																					70249.3		113630																27468.8		27463														Not Found	Not Found	Not Found	Not Found	Not Found	Not Found	Not Found	Not Found	Not Found	Not Found	Not Found	High	Not Found	Peak Found	Not Found	Not Found	Not Found	Not Found	Not Found	Not Found	Not Found	Not Found	Not Found	Not Found	Not Found	Not Found	Not Found	Not Found	Not Found	Peak Found	Not Found	Peak Found	Not Found	Not Found	Not Found	Not Found	Not Found	Not Found	Not Found	Not Found	Not Found	Not Found	Not Found	Not Found	Not Found		1	0	0	0
FALSE	n/a	Low	Master Protein	Q5JPH6	Probable glutamate--tRNA ligase, mitochondrial OS=Homo sapiens OX=9606 GN=EARS2 PE=1 SV=2		0.062	4	1	1	1	523	58.7	8.76	0		1	0																																																																																																																																																																																		Not Found	Not Found	Not Found	Not Found	Not Found	Not Found	Not Found	Not Found	Not Found	Not Found	Not Found	Not Found	Not Found	Not Found	Not Found	Not Found	High	Not Found	Not Found	Not Found	Not Found	Not Found	Not Found	Not Found	Not Found	Not Found	Not Found	Not Found	Not Found	Not Found	Not Found	Not Found	Not Found	Not Found	Not Found	Not Found	Not Found	Not Found	Not Found	Not Found	Not Found	Not Found	Not Found	Not Found	Not Found		1	0	0	0	Phospho [S422; T426]
FALSE	n/a	Low	Master Protein	Q10589	Bone marrow stromal antigen 2 OS=Homo sapiens OX=9606 GN=BST2 PE=1 SV=1		0.057	8	1	1	1	180	19.8	5.6	0		1	0									100						100	100																																					2.19466e-17						2.31936e-17	2.47491e-17																																																																																		141170						347607	438138																													Not Found	Not Found	Not Found	Not Found	Not Found	Not Found	Not Found	Not Found	Not Found	Peak Found	Not Found	Not Found	Not Found	Not Found	Not Found	Peak Found	High	Not Found	Not Found	Not Found	Not Found	Not Found	Not Found	Not Found	Not Found	Not Found	Not Found	Not Found	Not Found	Not Found	Not Found	Not Found	Not Found	Not Found	Not Found	Not Found	Not Found	Not Found	Not Found	Not Found	Not Found	Not Found	Not Found	Not Found	Not Found		1	0	0	0
FALSE	n/a	Low	Master Protein	P49327	Fatty acid synthase OS=Homo sapiens OX=9606 GN=FASN PE=1 SV=3		0.065	1	2	2	2	2511	273.3	6.44	0		2	0	100	100	100				100		100	100							100					100						100						100		100	100	100		100		100	100		1.58214e-17	3.83648e-17	3.95158e-17				3.86925e-17		2.19466e-17	2.42936e-17							2.32692e-17					2.80185e-17						3.19429e-17						2.39198e-17		2.48327e-17	2.58646e-17	2.56813e-17		2.5571e-17		2.35237e-17	2.32587e-17																																															5271.14	9346.45	5452.09				4087.55		174592	1.06066e+06							18498.7					3944.22						3908.3						30704.7		7197.67	27118.2	17302.6		21061.5		5274.52	48039		Not Found	Peak Found	Peak Found	Peak Found	Not Found	Not Found	Not Found	Peak Found	Not Found	Peak Found	High	Not Found	Not Found	Not Found	Not Found	Not Found	Not Found	Peak Found	Not Found	Not Found	Not Found	Not Found	Peak Found	Not Found	Not Found	Not Found	Not Found	Not Found	Peak Found	Not Found	Not Found	Not Found	Not Found	Not Found	Peak Found	Not Found	Peak Found	Peak Found	Peak Found	Not Found	Peak Found	Not Found	Peak Found	Peak Found	Not Found		1	0	0	0
FALSE	n/a	Low	Master Protein	P35030	Trypsin-3 OS=Homo sapiens OX=9606 GN=PRSS3 PE=1 SV=2		0.067	4	1	3	1	304	32.5	7.49	0		1	0			100							100	100		100	100	100		100			100			100				100	100		100			100		100	100						100		100			3.95158e-17							2.42936e-17	2.23663e-17		2.57075e-17	2.12778e-17	2.31936e-17		2.32692e-17			3.00898e-17			2.80945e-17				3.09579e-17	3.19429e-17		2.49855e-17			2.62462e-17		2.67888e-17	2.48327e-17						2.35237e-17		1.73337e-17																																																3075.81							213680	459934		1.33412e+06	304091	33429.3		1063492			15445.2			3065.42				1430.98	6662.75		75823.4			29008.5		42491.6	7558.57						20128.3		172040	Not Found	Not Found	Not Found	Peak Found	Not Found	Not Found	Not Found	Not Found	Not Found	Not Found	Peak Found	High	Not Found	Peak Found	Peak Found	Peak Found	Not Found	High	Not Found	Not Found	Peak Found	Not Found	Not Found	Peak Found	Not Found	Not Found	Not Found	Peak Found	Peak Found	Not Found	Peak Found	Not Found	Not Found	Peak Found	Not Found	Peak Found	Peak Found	Not Found	Not Found	Not Found	Not Found	Not Found	High	Not Found	Peak Found		1	0	0	0
FALSE	n/a	Low	Master Protein	P05412	Transcription factor AP-1 OS=Homo sapiens OX=9606 GN=JUN PE=1 SV=2		0.062	5	1	1	1	331	35.7	8.76	0		1	0																													100	100	100	100	100		100								100																														2.23017e-17	2.49855e-17	2.32383e-17	2.04845e-17	2.62462e-17		2.67888e-17								2.32587e-17																																																																											132567	58005	77354.3	15448.4	2943.5		2701.95								17650.3		Not Found	Not Found	Not Found	Not Found	Not Found	Not Found	Not Found	Not Found	Not Found	Not Found	Not Found	Not Found	Not Found	Not Found	Not Found	Not Found	Not Found	Not Found	Not Found	Not Found	Not Found	Not Found	Not Found	Not Found	Not Found	Not Found	Not Found	Not Found	Not Found	High	Peak Found	Peak Found	Peak Found	Peak Found	Not Found	Peak Found	Not Found	Not Found	Not Found	Not Found	Not Found	Not Found	Not Found	Peak Found	Not Found		1	0	0	0
FALSE	n/a	Low	Master Protein	Q8N7X0	Androglobin OS=Homo sapiens OX=9606 GN=ADGB PE=2 SV=3		0.057	1	1	1	1	1667	189.6	8.31	0		1	0											100			100															100	100	100		100		100								100												2.23663e-17			2.12778e-17															2.23017e-17	2.49855e-17	2.32383e-17		2.62462e-17		2.67888e-17								2.32587e-17																																																									35119.7			86788.2															20496.4	978476	1990649		4003.64		3524.89								7155.85		Not Found	Not Found	Not Found	Not Found	Not Found	Not Found	Not Found	Not Found	Not Found	Not Found	Not Found	Peak Found	Not Found	Not Found	Peak Found	Not Found	Not Found	Not Found	Not Found	Not Found	Not Found	Not Found	Not Found	Not Found	Not Found	Not Found	Not Found	Not Found	Not Found	Peak Found	Peak Found	High	Not Found	Peak Found	Not Found	Peak Found	Not Found	Not Found	Not Found	Not Found	Not Found	Not Found	Not Found	Peak Found	Not Found		1	0	0	0
FALSE	n/a	Low	Master Protein	Q8TAQ2	SWI/SNF complex subunit SMARCC2 OS=Homo sapiens OX=9606 GN=SMARCC2 PE=1 SV=1		0.063	2	1	1	1	1214	132.8	5.69	0		1	0									100																																												2.19466e-17																																																																																									253489																																				Not Found	Not Found	Not Found	Not Found	Not Found	Not Found	Not Found	Not Found	Not Found	High	Not Found	Not Found	Not Found	Not Found	Not Found	Not Found	Not Found	Not Found	Not Found	Not Found	Not Found	Not Found	Not Found	Not Found	Not Found	Not Found	Not Found	Not Found	Not Found	Not Found	Not Found	Not Found	Not Found	Not Found	Not Found	Not Found	Not Found	Not Found	Not Found	Not Found	Not Found	Not Found	Not Found	Not Found	Not Found		1	0	0	0	Phospho [T356]
FALSE	n/a	Low	Master Protein	Q70CQ2	Ubiquitin carboxyl-terminal hydrolase 34 OS=Homo sapiens OX=9606 GN=USP34 PE=1 SV=2		0.057	0	1	1	1	3546	404	5.82	0		1	0	0.01	0.01	0.01	0.649	0.01	0.01	0.01	0.01	0.919	0.845	1.689	5.504	0.01	0.01	0.01	0.01	0.01	0.01	0.01	0.01	0.01	0.01	0.01	0.01	0.052	0.01	0.01	0.01	6.73	0.01	0.01	17.507	0.855	1.074	0.01	0.01	0.01	0.01	1.963	0.396	0.498	0.747	4.9	0.01	1.58214e-17	3.83648e-17	3.95158e-17	0.376786	3.36934e-17		3.86925e-17	3.65839e-17	0.881705	0.823844	0.964607	0.87721	2.57075e-17	2.12778e-17	2.31936e-17	2.47491e-17	2.32692e-17	1.51621e-17	2.46066e-17	3.00898e-17	1.8467e-17	2.80185e-17	2.80945e-17	2.15421e-17	0.644966	2.91126e-17	3.09579e-17	3.19429e-17	0.675233	2.49855e-17	2.32383e-17	0.268397	0.751637	0.707598	2.67888e-17	2.48327e-17	2.58646e-17	2.56813e-17	0.7539	0.990646	0.913254	0.738709	0.510994	1.73337e-17				0					0	0	0	0													0				0			0	0	0					0	0	0	0	0		41380.9				26870.1					38009.8	34978.4	69905.2	227773													2150.3				278474			724459	35399.7	44443.7					81241.3	16384.3	20622.3	30929.7	202771		Peak Found	Not Found	Not Found	Not Found	Peak Found	Not Found	Not Found	Not Found	Not Found	Peak Found	Peak Found	Peak Found	Peak Found	Not Found	Not Found	Not Found	Not Found	Not Found	Not Found	Not Found	Not Found	Not Found	Not Found	Not Found	Not Found	Peak Found	Not Found	Not Found	Not Found	Peak Found	Not Found	Not Found	High	Peak Found	Peak Found	Not Found	Not Found	Not Found	Not Found	Peak Found	Peak Found	Peak Found	Peak Found	Peak Found	Not Found		1	0	0	0	Phospho [Y1603]
FALSE	n/a	Low	Master Protein	P42694	Probable helicase with zinc finger domain OS=Homo sapiens OX=9606 GN=HELZ PE=1 SV=2		0.056	0	1	1	1	1942	218.8	7.42	0		1	0	0.01	0.01	0.01	0.01	15.144	0.01	33.652	0.01	1.154	2.138	0.01	0.01	0.01	0.619	0.01	0.01	0.817	0.01	0.01	0.01	2.125	0.01	0.01	95.721	0.01	7.617	0.01	0.01	0.01	100	0.01	0.01	0.01	0.01	0.01	0.01	0.01	0.01	0.01	0.01	0.277	0.01	0.01	0.01	1.58214e-17	3.83648e-17	3.95158e-17	3.91794e-17	0.980243		0.0008636	3.65839e-17	0.984531	0.968918	2.23663e-17	2.38115e-17	2.57075e-17	0.844492	2.31936e-17	2.47491e-17	0.880152	1.51621e-17	2.46066e-17	3.00898e-17	0.181979	2.80185e-17	2.80945e-17	8.04831e-06	2.38377e-17	0.283517	3.09579e-17	3.19429e-17	2.23017e-17	2.49855e-17	2.32383e-17	2.04845e-17	2.62462e-17	2.39198e-17	2.67888e-17	2.48327e-17	2.58646e-17	2.56813e-17	2.60493e-17	2.5571e-17	0.940802	2.35237e-17	2.32587e-17	1.73337e-17					0		0		0	0				0			0				0			0		0				0											0				4216.91					63861.8		141906		4865.73	9015.07				2611.43			3446.89				8961.36			403646		32119.2				526021											1168.79				Peak Found	Not Found	Not Found	Not Found	Not Found	Peak Found	Not Found	Peak Found	Not Found	Peak Found	Peak Found	Not Found	Not Found	Not Found	Peak Found	Not Found	Not Found	Peak Found	Not Found	Not Found	Not Found	Peak Found	Not Found	Not Found	High	Not Found	Peak Found	Not Found	Not Found	Not Found	Peak Found	Not Found	Not Found	Not Found	Not Found	Not Found	Not Found	Not Found	Not Found	Not Found	Not Found	Peak Found	Not Found	Not Found	Not Found		1	0	0	0
FALSE	n/a	Low	Master Protein	O60565	Gremlin-1 OS=Homo sapiens OX=9606 GN=GREM1 PE=1 SV=1		0.063	6	1	1	1	184	20.7	9.39	0		1	0		100		100			100	100	100	100		100	100		100	100			100												100						100							100		3.83648e-17		3.91794e-17			3.86925e-17	3.65839e-17	2.19466e-17	2.42936e-17		2.38115e-17	2.57075e-17		2.31936e-17	2.47491e-17			2.46066e-17												2.32383e-17						2.58646e-17							1.73337e-17																																															5201.12		11080.9			2703.88	17657.6	1573.64	1323.98		3381.07	108958		1322.39	1820.85			2647.95												5363.59						5320.25							1979.27	Not Found	Not Found	Peak Found	Not Found	Peak Found	Not Found	Not Found	Peak Found	Peak Found	Peak Found	Peak Found	Not Found	Peak Found	High	Not Found	Peak Found	Peak Found	Not Found	Not Found	Peak Found	Not Found	Not Found	Not Found	Not Found	Not Found	Not Found	Not Found	Not Found	Not Found	Not Found	Not Found	Peak Found	Not Found	Not Found	Not Found	Not Found	Not Found	Peak Found	Not Found	Not Found	Not Found	Not Found	Not Found	Not Found	Peak Found		1	0	0	0
FALSE	n/a	Low	Master Protein	Q9NZI8	Insulin-like growth factor 2 mRNA-binding protein 1 OS=Homo sapiens OX=9606 GN=IGF2BP1 PE=1 SV=2		0.063	6	1	1	1	577	63.4	9.2	0		1	0									100	100	100																										100	100						100									2.19466e-17	2.42936e-17	2.23663e-17																										2.58646e-17	2.56813e-17						1.73337e-17																																																						46342.6	66097.9	609017																										6795.09	43343.4						3520	Not Found	Not Found	Not Found	Not Found	Not Found	Not Found	Not Found	Not Found	Not Found	Peak Found	Peak Found	High	Not Found	Not Found	Not Found	Not Found	Not Found	Not Found	Not Found	Not Found	Not Found	Not Found	Not Found	Not Found	Not Found	Not Found	Not Found	Not Found	Not Found	Not Found	Not Found	Not Found	Not Found	Not Found	Not Found	Not Found	Not Found	Peak Found	Peak Found	Not Found	Not Found	Not Found	Not Found	Not Found	Peak Found		1	0	0	0
FALSE	n/a	Low	Master Protein	Q6IS14	Eukaryotic translation initiation factor 5A-1-like OS=Homo sapiens OX=9606 GN=EIF5AL1 PE=2 SV=2		0.057	8	1	1	1	154	16.8	5	0		1	0										100																																												2.42936e-17																																																																																									448522																																			Not Found	Not Found	Not Found	Not Found	Not Found	Not Found	Not Found	Not Found	Not Found	Not Found	High	Not Found	Not Found	Not Found	Not Found	Not Found	Not Found	Not Found	Not Found	Not Found	Not Found	Not Found	Not Found	Not Found	Not Found	Not Found	Not Found	Not Found	Not Found	Not Found	Not Found	Not Found	Not Found	Not Found	Not Found	Not Found	Not Found	Not Found	Not Found	Not Found	Not Found	Not Found	Not Found	Not Found	Not Found		1	0	0	0
FALSE	n/a	Low	Master Protein	Q86WN2	Interferon epsilon OS=Homo sapiens OX=9606 GN=IFNE PE=2 SV=1		0.063	6	1	1	1	208	24.4	8.57	0		1	0																100														100	100	100											100																	2.47491e-17														2.49855e-17	2.32383e-17	2.04845e-17											2.32587e-17																																																														51894.2														1094.92	29606.6	288128											16697.5		Not Found	Not Found	Not Found	Not Found	Not Found	Not Found	Not Found	Not Found	Not Found	Not Found	Not Found	Not Found	Not Found	Not Found	Not Found	Not Found	Peak Found	Not Found	Not Found	Not Found	Not Found	Not Found	Not Found	Not Found	Not Found	Not Found	Not Found	Not Found	Not Found	Not Found	Peak Found	Peak Found	High	Not Found	Not Found	Not Found	Not Found	Not Found	Not Found	Not Found	Not Found	Not Found	Not Found	Peak Found	Not Found		1	0	0	0
FALSE	n/a	Low	Master Protein	Q9H7Z3	Protein NRDE2 homolog OS=Homo sapiens OX=9606 GN=NRDE2 PE=1 SV=3		0.061	1	1	1	1	1164	132.6	7.68	0		1	0	0.01	2.828	0.01	0.841	2.29	0.01	0.01	0.01	0.01	0.01	0.01	0.01	0.01	0.01	0.01	0.01	0.01	0.01	0.169	0.01	0.01	0.028	0.116	0.01	0.01	0.045	0.01	0.01	0.01	0.01	0.01	0.01	0.01	0.01	0.01	0.053	0.058	0.01	0.01	0.01	0.048	0.01	0.01	0.01	1.58214e-17	0.392427	3.95158e-17	0.430246	0.0934327		3.86925e-17	3.65839e-17	2.19466e-17	2.42936e-17	2.23663e-17	2.38115e-17	2.57075e-17	2.12778e-17	2.31936e-17	2.47491e-17	2.32692e-17	1.51621e-17	0.972944	3.00898e-17	1.8467e-17	0.378864	0.394624	2.15421e-17	2.38377e-17	0.322143	3.09579e-17	3.19429e-17	2.23017e-17	2.49855e-17	2.32383e-17	2.04845e-17	2.62462e-17	2.39198e-17	2.67888e-17	0.486256	0.22713	2.56813e-17	2.60493e-17	2.5571e-17	0.286844	2.35237e-17	2.32587e-17	1.73337e-17		0		0	0														0			0	0			0										0	0				0				154074		435736		129573	352827														26073.5			4243.96	17812.5			6976.24										8141.78	8985.98				7438.05				High	Not Found	Peak Found	Not Found	Peak Found	Peak Found	Not Found	Not Found	Not Found	Not Found	Not Found	Not Found	Not Found	Not Found	Not Found	Not Found	Not Found	Not Found	Not Found	Peak Found	Not Found	Not Found	Peak Found	Peak Found	Not Found	Not Found	Peak Found	Not Found	Not Found	Not Found	Not Found	Not Found	Not Found	Not Found	Not Found	Not Found	Peak Found	Peak Found	Not Found	Not Found	Not Found	Peak Found	Not Found	Not Found	Not Found		1	0	0	0
FALSE	n/a	Low	Master Protein	Q9UPP5	AP2-interacting clathrin-endocytosis protein OS=Homo sapiens OX=9606 GN=KIAA1107 PE=1 SV=3		0.063	1	1	1	1	1279	140.8	6.33	0		1	0															100	100													100	100	100			100									100																2.31936e-17	2.47491e-17													2.23017e-17	2.49855e-17	2.32383e-17			2.39198e-17									2.32587e-17																																																													1.09585e+06	949764													476768	51387	402724			353363									411439		Not Found	Not Found	Not Found	Not Found	Not Found	Not Found	Not Found	Not Found	Not Found	Not Found	Not Found	Not Found	Not Found	Not Found	Not Found	Peak Found	Peak Found	Not Found	Not Found	Not Found	Not Found	Not Found	Not Found	Not Found	Not Found	Not Found	Not Found	Not Found	Not Found	Peak Found	Peak Found	Peak Found	Not Found	Not Found	Peak Found	Not Found	Not Found	Not Found	Not Found	Not Found	Not Found	Not Found	Not Found	High	Not Found		1	0	0	0
FALSE	n/a	Low	Master Protein	Q6ZTR7	Protein FAM92B OS=Homo sapiens OX=9606 GN=FAM92B PE=1 SV=2		0.065	5	1	2	1	304	34.7	8.66	0		1	0			100	100	100				100	100		100			100					100		100	100			100	100	100	100						100			100		100		100					3.95158e-17	3.91794e-17	3.36934e-17				2.19466e-17	2.42936e-17		2.38115e-17			2.31936e-17					3.00898e-17		2.80185e-17	2.80945e-17			2.91126e-17	3.09579e-17	3.19429e-17	2.23017e-17						2.67888e-17			2.56813e-17		2.5571e-17		2.35237e-17																																																		8882.75	265478	85365.9				911128	2235544		5022571			3167.98					186655		43932.7	91242.2			268386	17683	111867	74203.8						127198			258071		735864		31906.5			Not Found	Not Found	Not Found	Peak Found	High	Peak Found	Not Found	Not Found	Not Found	Peak Found	Peak Found	Not Found	High	Not Found	Not Found	Peak Found	Not Found	Not Found	Not Found	Not Found	Peak Found	Not Found	Peak Found	Peak Found	Not Found	Not Found	Peak Found	Peak Found	Peak Found	Peak Found	Not Found	Not Found	Not Found	Not Found	Not Found	Peak Found	Not Found	Not Found	Peak Found	Not Found	Peak Found	Not Found	Peak Found	Not Found	Not Found		1	0	0	0
FALSE	n/a	Low	Master Protein	Q8N715	Coiled-coil domain-containing protein 185 OS=Homo sapiens OX=9606 GN=CCDC185 PE=1 SV=2		0.062	2	1	1	1	623	72.3	10.11	0		1	0			100	100				100				100	100				100		100	100						100		100						100			100										3.95158e-17	3.91794e-17				3.65839e-17				2.38115e-17	2.57075e-17				2.32692e-17		2.46066e-17	3.00898e-17						2.91126e-17		3.19429e-17						2.39198e-17			2.58646e-17																																																							171972	75792.3				209853				3291.7	50870.5				45915.2		24003.2	8026.3						27331.4		10040.7						3162.53			13813								Not Found	Not Found	Not Found	High	Peak Found	Not Found	Not Found	Not Found	Peak Found	Not Found	Not Found	Not Found	Peak Found	Peak Found	Not Found	Not Found	Not Found	Peak Found	Not Found	Peak Found	Peak Found	Not Found	Not Found	Not Found	Not Found	Not Found	Peak Found	Not Found	Peak Found	Not Found	Not Found	Not Found	Not Found	Not Found	Peak Found	Not Found	Not Found	Peak Found	Not Found	Not Found	Not Found	Not Found	Not Found	Not Found	Not Found		1	0	0	0
FALSE	n/a	Low	Master Protein	Q8TF72	Protein Shroom3 OS=Homo sapiens OX=9606 GN=SHROOM3 PE=1 SV=2		0.066	0	1	2	1	1996	216.7	7.8	0		1	0				100	100			100		100	100	100			100	100	100		100		100					100		100	100	100	100	100		100		100	100	100	100	100	100	100						3.91794e-17	3.36934e-17			3.65839e-17		2.42936e-17	2.23663e-17	2.38115e-17			2.31936e-17	2.47491e-17	2.32692e-17		2.46066e-17		1.8467e-17					2.91126e-17		3.19429e-17	2.23017e-17	2.49855e-17	2.32383e-17	2.04845e-17		2.39198e-17		2.48327e-17	2.58646e-17	2.56813e-17	2.60493e-17	2.5571e-17	2.49213e-17	2.35237e-17																																																			10661.2	83184.7			238316		1617.73	9899119	2068.68			1.96341e+06	1.296e+06	252913		26663.4		5520.37					2522.22		7192.98	311152	30034.4	55251.8	263046		200971		215264	286586	549136	225178	206040	73405.7	12545.2			Not Found	Not Found	Not Found	Not Found	Peak Found	Peak Found	Not Found	Not Found	Peak Found	Not Found	Peak Found	Peak Found	Peak Found	Not Found	Not Found	High	Peak Found	Peak Found	Not Found	Peak Found	Not Found	Peak Found	Not Found	Not Found	Not Found	Not Found	Peak Found	Not Found	Peak Found	Peak Found	Peak Found	Peak Found	High	Not Found	Peak Found	Not Found	Peak Found	Peak Found	Peak Found	Peak Found	Peak Found	Peak Found	Peak Found	Not Found	Not Found		1	0	0	0
FALSE	n/a	Low	Master Protein	Q9Y6M4	Casein kinase I isoform gamma-3 OS=Homo sapiens OX=9606 GN=CSNK1G3 PE=1 SV=2		0.055	2	1	1	1	447	51.4	9.22	0		1	0	0.01	0.01	5.859	0.01	0.01	0.01	3.161	31.577	0.01	0.01	0.01	0.01	0.01	0.01	18.393	0.01	0.01	0.01	0.01	0.666	0.01	0.01	0.01	0.01	0.01	0.01	1.135	0.01	0.01	0.01	0.01	0.01	4.532	0.01	2.63	0.01	6.126	2.632	3.83	0.01	0.01	0.01	0.01	0.01	1.58214e-17	3.83648e-17	0.74651	3.91794e-17	3.36934e-17		0.462699	0.516125	2.19466e-17	2.42936e-17	2.23663e-17	2.38115e-17	2.57075e-17	2.12778e-17	0.227053	2.47491e-17	2.32692e-17	1.51621e-17	2.46066e-17	0.940264	1.8467e-17	2.80185e-17	2.80945e-17	2.15421e-17	2.38377e-17	2.91126e-17	0.882775	3.19429e-17	2.23017e-17	2.49855e-17	2.32383e-17	2.04845e-17	0.201487	2.39198e-17	0.348328	2.48327e-17	0.364923	0.648097	0.499946	2.5571e-17	2.49213e-17	2.35237e-17	2.32587e-17	1.73337e-17			0				0	0							0					0							0						0		0		0	0	0						5033.85			29491.4				15914.5	158954							92589.5					3352.56							5714.9						22813.5		13240.1		30834.9	13250.8	19279.2						Peak Found	Not Found	Not Found	Peak Found	Not Found	Not Found	Not Found	Peak Found	High	Not Found	Not Found	Not Found	Not Found	Not Found	Not Found	Peak Found	Not Found	Not Found	Not Found	Not Found	Peak Found	Not Found	Not Found	Not Found	Not Found	Not Found	Not Found	Peak Found	Not Found	Not Found	Not Found	Not Found	Not Found	Peak Found	Not Found	Peak Found	Not Found	Peak Found	Peak Found	Peak Found	Not Found	Not Found	Not Found	Not Found	Not Found		1	0	0	0
FALSE	n/a	Low	Master Protein	Q9BYX4	Interferon-induced helicase C domain-containing protein 1 OS=Homo sapiens OX=9606 GN=IFIH1 PE=1 SV=3		0.06	2	1	1	1	1025	116.6	5.52	0		1	0	0.01	0.01	0.357	11.318	0.01	0.01	2.924	0.01	0.01	0.01	0.01	0.01	0.01	0.01	0.01	0.01	0.01	0.01	0.01	0.01	0.01	0.01	0.01	0.01	0.01	0.01	0.533	0.01	0.01	0.177	0.01	0.01	0.01	0.01	0.01	0.01	0.01	0.01	0.01	0.01	0.01	0.01	0.01	0.01	1.58214e-17	3.83648e-17	0.277252	0.443794	3.36934e-17		0.46526	3.65839e-17	2.19466e-17	2.42936e-17	2.23663e-17	2.38115e-17	2.57075e-17	2.12778e-17	2.31936e-17	2.47491e-17	2.32692e-17	1.51621e-17	2.46066e-17	3.00898e-17	1.8467e-17	2.80185e-17	2.80945e-17	2.15421e-17	2.38377e-17	2.91126e-17	0.938959	3.19429e-17	2.23017e-17	0.522936	2.32383e-17	2.04845e-17	2.62462e-17	2.39198e-17	2.67888e-17	2.48327e-17	2.58646e-17	2.56813e-17	2.60493e-17	2.5571e-17	2.49213e-17	2.35237e-17	2.32587e-17	1.73337e-17			0	0			0																				0			0															19729.8			7041.58	223310			57682.8																				10524.5			3497.33															Peak Found	Not Found	Not Found	Peak Found	High	Not Found	Not Found	Peak Found	Not Found	Not Found	Not Found	Not Found	Not Found	Not Found	Not Found	Not Found	Not Found	Not Found	Not Found	Not Found	Not Found	Not Found	Not Found	Not Found	Not Found	Not Found	Not Found	Peak Found	Not Found	Not Found	Peak Found	Not Found	Not Found	Not Found	Not Found	Not Found	Not Found	Not Found	Not Found	Not Found	Not Found	Not Found	Not Found	Not Found	Not Found		1	0	0	0
FALSE	n/a	Low	Master Protein	Q5VT79	Annexin A8-like protein 1 OS=Homo sapiens OX=9606 GN=ANXA8L1 PE=2 SV=2		0.062	5	1	1	1	327	36.9	5.78	0		1	0									100	100																																											2.19466e-17	2.42936e-17																																																																																								80825.5	173835																																			Not Found	Not Found	Not Found	Not Found	Not Found	Not Found	Not Found	Not Found	Not Found	Peak Found	High	Not Found	Not Found	Not Found	Not Found	Not Found	Not Found	Not Found	Not Found	Not Found	Not Found	Not Found	Not Found	Not Found	Not Found	Not Found	Not Found	Not Found	Not Found	Not Found	Not Found	Not Found	Not Found	Not Found	Not Found	Not Found	Not Found	Not Found	Not Found	Not Found	Not Found	Not Found	Not Found	Not Found	Not Found		1	0	0	0
FALSE	n/a	Low	Master Protein	P54577	Tyrosine--tRNA ligase, cytoplasmic OS=Homo sapiens OX=9606 GN=YARS PE=1 SV=4		0.057	2	1	1	1	528	59.1	7.05	0		1	0																																																																																																																																																																																		Not Found	Not Found	Not Found	Not Found	Not Found	Not Found	Not Found	Not Found	High	Not Found	Not Found	Not Found	Not Found	Not Found	Not Found	Not Found	Not Found	Not Found	Not Found	Not Found	Not Found	Not Found	Not Found	Not Found	Not Found	Not Found	Not Found	Not Found	Not Found	Not Found	Not Found	Not Found	Not Found	Not Found	Not Found	Not Found	Not Found	Not Found	Not Found	Not Found	Not Found	Not Found	Not Found	Not Found	Not Found		1	0	0	0
FALSE	n/a	Low	Master Protein	Q9Y2Q9	28S ribosomal protein S28, mitochondrial OS=Homo sapiens OX=9606 GN=MRPS28 PE=1 SV=1		0.061	9	1	1	1	187	20.8	9.1	0		1	0										100	100	100			100															100		100	100	100		100	100		100	100	100	100	100											2.42936e-17	2.23663e-17	2.38115e-17			2.31936e-17															2.49855e-17		2.04845e-17	2.62462e-17	2.39198e-17		2.48327e-17	2.58646e-17		2.60493e-17	2.5571e-17	2.49213e-17	2.35237e-17	2.32587e-17																																																								531591	4405070	1.68801e+06			10469.5															1450.33		6049.51	3713.45	63921.7		8284.13	37531.5		134803	18926.7	22844.3	38997.3	2477.93		Not Found	Not Found	Not Found	Not Found	Not Found	Not Found	Not Found	Not Found	Not Found	Not Found	Peak Found	Peak Found	High	Not Found	Not Found	Peak Found	Not Found	Not Found	Not Found	Not Found	Not Found	Not Found	Not Found	Not Found	Not Found	Not Found	Not Found	Not Found	Not Found	Not Found	Peak Found	Not Found	Peak Found	Peak Found	Peak Found	Not Found	Peak Found	Peak Found	Not Found	Peak Found	Peak Found	Peak Found	Peak Found	Peak Found	Not Found		1	0	0	0
FALSE	n/a	Low	Master Protein	P57740	Nuclear pore complex protein Nup107 OS=Homo sapiens OX=9606 GN=NUP107 PE=1 SV=1		0.061	1	1	1	1	925	106.3	5.43	0		1	0								100					100				100			100	100				100	100			100	100	100	100							100	100	100		100									3.65839e-17					2.57075e-17				2.32692e-17			3.00898e-17	1.8467e-17				2.38377e-17	2.91126e-17			2.23017e-17	2.49855e-17	2.32383e-17	2.04845e-17							2.60493e-17	2.5571e-17	2.49213e-17		2.32587e-17																																																						763.383					18197.1				1095.83			1697.83	1341.23				8163.69	1783.15			1778.4	103802	167490	4293.98							2006.66	1070.99	641.04		1260.99		Not Found	Not Found	Not Found	Not Found	Not Found	Not Found	Not Found	Not Found	Peak Found	Not Found	Not Found	Not Found	Not Found	Peak Found	Not Found	Not Found	Not Found	Peak Found	Not Found	Not Found	Peak Found	Peak Found	Not Found	Not Found	Not Found	Peak Found	Peak Found	Not Found	Not Found	Peak Found	High	Peak Found	Peak Found	Not Found	Not Found	Not Found	Not Found	Not Found	Not Found	Peak Found	Peak Found	Peak Found	Not Found	Peak Found	Not Found		1	0	0	0
FALSE	n/a	Low	Master Protein	Q53F19	Nuclear cap-binding protein subunit 3 OS=Homo sapiens OX=9606 GN=NCBP3 PE=1 SV=2		0.061	2	1	1	1	620	70.5	5.73	0		1	0	0.01	0.01	4.754	44.942	0.01	0.01	0.01	20.397	0.01	0.01	0.01	0.01	0.01	0.01	0.01	3.146	0.01	0.01	0.917	3.047	0.01	1.475	0.01	0.01	0.824	0.01	0.01	0.01	0.01	0.01	1.809	0.01	0.01	0.01	0.01	0.01	0.01	0.01	0.01	0.01	0.01	1.349	0.01	0.01	1.58214e-17	3.83648e-17	0.799425	0.0278474	3.36934e-17		3.86925e-17	0.730325	2.19466e-17	2.42936e-17	2.23663e-17	2.38115e-17	2.57075e-17	2.12778e-17	2.31936e-17	0.684586	2.32692e-17	1.51621e-17	0.530617	0.42311	1.8467e-17	0.634517	2.80945e-17	2.15421e-17	0.683612	2.91126e-17	3.09579e-17	3.19429e-17	2.23017e-17	2.49855e-17	0.77459	2.04845e-17	2.62462e-17	2.39198e-17	2.67888e-17	2.48327e-17	2.58646e-17	2.56813e-17	2.60493e-17	2.5571e-17	2.49213e-17	0.530786	2.32587e-17	1.73337e-17			0	0				0								0			0	0		0			0						0											0			5257.68			24994.4	236291				107239								16541.4			4823.25	16020.4		7754.87			4332						9508.71											7093.88			Peak Found	Not Found	Not Found	Peak Found	High	Not Found	Not Found	Not Found	Peak Found	Not Found	Not Found	Not Found	Not Found	Not Found	Not Found	Not Found	Peak Found	Not Found	Not Found	Peak Found	Peak Found	Not Found	Peak Found	Not Found	Not Found	Peak Found	Not Found	Not Found	Not Found	Not Found	Not Found	Peak Found	Not Found	Not Found	Not Found	Not Found	Not Found	Not Found	Not Found	Not Found	Not Found	Not Found	Peak Found	Not Found	Not Found		1	0	0	0	Phospho [S603]
FALSE	n/a	Low	Master Protein	Q16706	Alpha-mannosidase 2 OS=Homo sapiens OX=9606 GN=MAN2A1 PE=1 SV=2		0.065	2	2	2	2	1144	131.1	7.58	0		2	0			100	100	100		100	100				100								100			100		100			100					100				100		100	100			100				3.95158e-17	3.91794e-17	3.36934e-17		3.86925e-17	3.65839e-17				2.38115e-17								3.00898e-17			2.80945e-17		2.38377e-17			3.19429e-17					2.62462e-17				2.58646e-17		2.60493e-17	2.5571e-17			2.32587e-17																																																	251304	40223.6	544222		12710.9	432968				296867								11003.7			21752.8		2657.02			15628.1					35306.7				6508.51		8970.9	8761.32			21544.4		Not Found	Not Found	Not Found	Peak Found	Peak Found	High	Not Found	Peak Found	High	Not Found	Not Found	Not Found	Peak Found	Not Found	Not Found	Not Found	Not Found	Not Found	Not Found	Not Found	Peak Found	Not Found	Not Found	Peak Found	Not Found	Peak Found	Not Found	Not Found	Peak Found	Not Found	Not Found	Not Found	Not Found	Peak Found	Not Found	Not Found	Not Found	Peak Found	Not Found	Peak Found	Peak Found	Not Found	Not Found	Peak Found	Not Found		1	0	0	0
FALSE	n/a	Low	Master Protein	Q8NFV4	Protein ABHD11 OS=Homo sapiens OX=9606 GN=ABHD11 PE=1 SV=1		0.059	3	1	1	1	315	34.7	9.48	0		1	0		100	100			100						100						100			100			100	100				100							100				100	100		100	100		3.83648e-17	3.95158e-17									2.38115e-17						1.51621e-17			1.8467e-17			2.15421e-17	2.38377e-17				2.23017e-17							2.48327e-17				2.5571e-17	2.49213e-17		2.32587e-17	1.73337e-17																																															16873.1	7126.14			1336.84						1724.81						7535.76			8224.48			324663	7845.13				2374.75							1321.61				1174.51	2097.19		3073.56	2076.55	Not Found	Not Found	Peak Found	Peak Found	Not Found	Not Found	Peak Found	Not Found	Not Found	Not Found	Not Found	Not Found	Peak Found	Not Found	Not Found	Not Found	Not Found	Not Found	Peak Found	Not Found	Not Found	Peak Found	Not Found	Not Found	High	Peak Found	Not Found	Not Found	Not Found	Peak Found	Not Found	Not Found	Not Found	Not Found	Not Found	Not Found	Peak Found	Not Found	Not Found	Not Found	Peak Found	Peak Found	Not Found	Peak Found	Peak Found		1	0	0	0
FALSE	n/a	Low	Master Protein	Q99653	Calcineurin B homologous protein 1 OS=Homo sapiens OX=9606 GN=CHP1 PE=1 SV=3		0.06	13	1	1	1	195	22.4	5.1	0		1	0																																																																																																																																																																																		Not Found	Not Found	Not Found	Not Found	Not Found	Not Found	Not Found	Not Found	Not Found	Not Found	Not Found	Not Found	Not Found	Not Found	Not Found	Not Found	Not Found	Not Found	Not Found	Not Found	Not Found	Not Found	Not Found	Not Found	Not Found	Not Found	Not Found	Not Found	Not Found	Not Found	Not Found	Not Found	Not Found	Not Found	Not Found	Not Found	Not Found	Not Found	Not Found	Not Found	Not Found	Not Found	Not Found	Not Found	High		1	0	0	0
FALSE	n/a	Low	Master Protein	Q6UWL2	Sushi domain-containing protein 1 OS=Homo sapiens OX=9606 GN=SUSD1 PE=1 SV=1		0.062	2	1	1	1	747	82.7	6.43	0		1	0									100					100		100														100		100	100		100	100	100	100	100	100	100	100	100										2.19466e-17					2.12778e-17		2.47491e-17														2.49855e-17		2.04845e-17	2.62462e-17		2.67888e-17	2.48327e-17	2.58646e-17	2.56813e-17	2.60493e-17	2.5571e-17	2.49213e-17	2.35237e-17	2.32587e-17																																																							173664					5224.67		46847.9														3338.14		2366.03	1935.34		3066.9	1383.64	3050.68	2380.87	2174.74	3519.13	10626.9	21386.1	5647.78		Not Found	Not Found	Not Found	Not Found	Not Found	Not Found	Not Found	Not Found	Not Found	High	Not Found	Not Found	Not Found	Not Found	Peak Found	Not Found	Peak Found	Not Found	Not Found	Not Found	Not Found	Not Found	Not Found	Not Found	Not Found	Not Found	Not Found	Not Found	Not Found	Not Found	Peak Found	Not Found	Peak Found	Peak Found	Not Found	Peak Found	Peak Found	Peak Found	Peak Found	Peak Found	Peak Found	Peak Found	Peak Found	Peak Found	Not Found		1	0	0	0
FALSE	n/a	Low	Master Protein	O14732	Inositol monophosphatase 2 OS=Homo sapiens OX=9606 GN=IMPA2 PE=1 SV=1		0.063	3	1	1	1	288	31.3	6.61	0		1	0												100																		100							100					100														2.38115e-17																		2.49855e-17							2.58646e-17					2.35237e-17																																																											2.05398e+06																		27493.8							106709					3946.83			Not Found	Not Found	Not Found	Not Found	Not Found	Not Found	Not Found	Not Found	Not Found	Not Found	Not Found	Not Found	Peak Found	Not Found	Not Found	Not Found	Not Found	Not Found	Not Found	Not Found	Not Found	Not Found	Not Found	Not Found	Not Found	Not Found	Not Found	Not Found	Not Found	Not Found	Peak Found	Not Found	Not Found	Not Found	Not Found	Not Found	Not Found	High	Not Found	Not Found	Not Found	Not Found	Peak Found	Not Found	Not Found		1	0	0	0
FALSE	n/a	Low	Master Protein	Q9BXJ0	Complement C1q tumor necrosis factor-related protein 5 OS=Homo sapiens OX=9606 GN=C1QTNF5 PE=1 SV=1		0.066	5	1	2	1	243	25.3	6.54	0		1	0		100							100	100		100	100	100				100			100									100			100				100	100		100		100	100			3.83648e-17							2.19466e-17	2.42936e-17		2.38115e-17	2.57075e-17	2.12778e-17				1.51621e-17			1.8467e-17									2.49855e-17			2.62462e-17				2.58646e-17	2.56813e-17		2.5571e-17		2.35237e-17	2.32587e-17																																																1662.84							1.51956e+06	1.64987e+06		565697	36867.6	98700				14870.3			5228.2									24156.3			5956.17				10840.8	17690.5		182289		6242.93	51684.6		Not Found	Not Found	Peak Found	Not Found	Not Found	Not Found	Not Found	Not Found	Not Found	Peak Found	Peak Found	Not Found	Peak Found	Peak Found	High	Not Found	Not Found	Not Found	Peak Found	Not Found	Not Found	Peak Found	Not Found	Not Found	Not Found	Not Found	Not Found	Not Found	Not Found	Not Found	Peak Found	Not Found	Not Found	Peak Found	Not Found	Not Found	Not Found	Peak Found	Peak Found	Not Found	High	Not Found	Peak Found	Peak Found	Not Found		1	0	0	0
FALSE	n/a	Low	Master Protein	P18505	Gamma-aminobutyric acid receptor subunit beta-1 OS=Homo sapiens OX=9606 GN=GABRB1 PE=1 SV=2		0.063	4	1	1	1	474	54.2	8.76	0		1	0																													100	100	100			100	100		100		100	100		100	100																														2.23017e-17	2.49855e-17	2.32383e-17			2.39198e-17	2.67888e-17		2.58646e-17		2.60493e-17	2.5571e-17		2.35237e-17	2.32587e-17																																																																											583852	281425	301302			2876.79	1637.53		2362.45		1019.02	1613.67		2184.83	77877.3		Not Found	Not Found	Not Found	Not Found	Not Found	Not Found	Not Found	Not Found	Not Found	Not Found	Not Found	Not Found	Not Found	Not Found	Not Found	Not Found	Not Found	Not Found	Not Found	Not Found	Not Found	Not Found	Not Found	Not Found	Not Found	Not Found	Not Found	Not Found	Not Found	Peak Found	Peak Found	Peak Found	Not Found	Not Found	Peak Found	Peak Found	Not Found	Peak Found	Not Found	Peak Found	Peak Found	Not Found	Peak Found	High	Not Found		1	0	0	0	Phospho [T282; T285]
FALSE	n/a	Low	Master Protein	Q16186	Proteasomal ubiquitin receptor ADRM1 OS=Homo sapiens OX=9606 GN=ADRM1 PE=1 SV=2		0.057	4	1	1	1	407	42.1	5.07	0		1	0																	100												100		100			100		100	100		100																						2.32692e-17												2.23017e-17		2.32383e-17			2.39198e-17		2.48327e-17	2.58646e-17		2.60493e-17																																																																			2319.67												4258.47		401088			4211.87		46106.2	60368.1		22248.8						Not Found	Not Found	Not Found	Not Found	Not Found	Not Found	Not Found	Not Found	Not Found	Not Found	Not Found	Not Found	Not Found	Not Found	Not Found	Not Found	Not Found	Peak Found	Not Found	Not Found	Not Found	Not Found	Not Found	Not Found	Not Found	Not Found	Not Found	Not Found	Not Found	Peak Found	Not Found	Peak Found	Not Found	Not Found	Peak Found	Not Found	Peak Found	High	Not Found	Peak Found	Not Found	Not Found	Not Found	Not Found	Not Found		1	0	0	0
FALSE	n/a	Low	Master Protein	Q96ST2	Protein IWS1 homolog OS=Homo sapiens OX=9606 GN=IWS1 PE=1 SV=2		0.057	1	1	1	1	819	91.9	4.69	0		1	0	0.01	6.074	0.497	1.532	0.01	0.01	0.01	0.01	0.01	6.968	0.01	0.01	0.01	0.01	0.092	0.066	0.01	0.01	0.01	0.01	0.01	0.041	0.515	0.01	0.01	0.444	0.01	0.482	0.01	0.01	0.01	0.01	0.01	0.01	0.232	0.01	0.179	0.513	0.115	0.01	0.01	0.01	0.01	0.01	1.58214e-17	0.862351	0.394418	0.762288	3.36934e-17		3.86925e-17	3.65839e-17	2.19466e-17	0.822152	2.23663e-17	2.38115e-17	2.57075e-17	2.12778e-17	0.44215	0.509166	2.32692e-17	1.51621e-17	2.46066e-17	3.00898e-17	1.8467e-17	0.500973	0.931432	2.15421e-17	2.38377e-17	0.979346	3.09579e-17	0.903407	2.23017e-17	2.49855e-17	2.32383e-17	2.04845e-17	2.62462e-17	2.39198e-17	0.858277	2.48327e-17	0.600198	0.944112	0.334283	2.5571e-17	2.49213e-17	2.35237e-17	2.32587e-17	1.73337e-17		0	0	0						0					0	0						0	0			0		0							0		0	0	0						58933.5		357953	29275.5	90286.8						410652					5394.78	3878.22						2422.85	30334.1			26144.8		28399.3							13681.4		10562.4	30220.4	6749.14						Peak Found	Not Found	Peak Found	Peak Found	Peak Found	Not Found	Not Found	Not Found	Not Found	Not Found	Peak Found	Not Found	Not Found	Not Found	Not Found	Peak Found	Peak Found	Not Found	Not Found	Not Found	Not Found	Not Found	Peak Found	Peak Found	Not Found	Not Found	Peak Found	Not Found	Peak Found	Not Found	Not Found	Not Found	Not Found	Not Found	Not Found	Peak Found	Not Found	Peak Found	High	Peak Found	Not Found	Not Found	Not Found	Not Found	Not Found		1	0	0	0
FALSE	n/a	Low	Master Protein	Q9HD87	Putative uncharacterized protein C6orf50 OS=Homo sapiens OX=9606 GN=C6orf50 PE=5 SV=1		0.064	13	1	1	1	102	12.4	8.16	0		1	0																																																																																																																																																																																		Not Found	Not Found	Not Found	Not Found	Not Found	Not Found	Not Found	Not Found	Not Found	Not Found	Not Found	Not Found	High	Not Found	Not Found	Not Found	Not Found	Not Found	Not Found	Not Found	Not Found	Not Found	Not Found	Not Found	Not Found	Not Found	Not Found	Not Found	Not Found	Not Found	Not Found	Not Found	Not Found	Not Found	Not Found	Not Found	Not Found	Not Found	Not Found	Not Found	Not Found	Not Found	Not Found	Not Found	Not Found		1	0	0	0	Phospho [S59]
FALSE	n/a	Low	Master Protein	P41214	Eukaryotic translation initiation factor 2D OS=Homo sapiens OX=9606 GN=EIF2D PE=1 SV=3		0.064	1	1	1	1	584	64.7	7.65	0		1	0													100																100		100		100										100														2.57075e-17																2.23017e-17		2.32383e-17		2.62462e-17										2.32587e-17																																																											11718.3																78525.1		125302		2740.82										117636		Not Found	Not Found	Not Found	Not Found	Not Found	Not Found	Not Found	Not Found	Not Found	Not Found	Not Found	Not Found	Not Found	Peak Found	Not Found	Not Found	Not Found	Not Found	Not Found	Not Found	Not Found	Not Found	Not Found	Not Found	Not Found	Not Found	Not Found	Not Found	Not Found	Peak Found	Not Found	High	Not Found	Peak Found	Not Found	Not Found	Not Found	Not Found	Not Found	Not Found	Not Found	Not Found	Not Found	Peak Found	Not Found		1	0	0	0
FALSE	n/a	Low	Master Protein	Q9UL25	Ras-related protein Rab-21 OS=Homo sapiens OX=9606 GN=RAB21 PE=1 SV=3		0.06	8	1	1	1	225	24.3	7.94	0		1	0		100		100			100			100						100				100		100				100	100																			3.83648e-17		3.91794e-17			3.86925e-17			2.42936e-17						2.47491e-17				3.00898e-17		2.80185e-17				2.91126e-17	3.09579e-17																																																																175267		57008.8			5151.28			76090						5081.46				5854.23		2515.2				5054.94	9205.66																		Not Found	Not Found	Peak Found	Not Found	High	Not Found	Not Found	Peak Found	Not Found	Not Found	Peak Found	Not Found	Not Found	Not Found	Not Found	Not Found	Peak Found	Not Found	Not Found	Not Found	Peak Found	Not Found	Peak Found	Not Found	Not Found	Not Found	Peak Found	Peak Found	Not Found	Not Found	Not Found	Not Found	Not Found	Not Found	Not Found	Not Found	Not Found	Not Found	Not Found	Not Found	Not Found	Not Found	Not Found	Not Found	Not Found		1	0	0	0
FALSE	n/a	Low	Master Protein	O75531	Barrier-to-autointegration factor OS=Homo sapiens OX=9606 GN=BANF1 PE=1 SV=1		0.06	27	1	1	1	89	10.1	6.09	0		1	0											100		100	100																100																									2.23663e-17		2.57075e-17	2.12778e-17																2.49855e-17																																																																						41679.7		20318.4	45544.8																5486.14															Not Found	Not Found	Not Found	Not Found	Not Found	Not Found	Not Found	Not Found	Not Found	Not Found	Not Found	Peak Found	Not Found	Peak Found	High	Not Found	Not Found	Not Found	Not Found	Not Found	Not Found	Not Found	Not Found	Not Found	Not Found	Not Found	Not Found	Not Found	Not Found	Not Found	Peak Found	Not Found	Not Found	Not Found	Not Found	Not Found	Not Found	Not Found	Not Found	Not Found	Not Found	Not Found	Not Found	Not Found	Not Found		1	0	0	0
FALSE	n/a	Low	Master Protein	Q08499-6	Isoform 5 of cAMP-specific 3',5'-cyclic phosphodiesterase 4D OS=Homo sapiens OX=9606 GN=PDE4D		0.067	1	1	10	1	745	84.4	5.17	0		1	0	43.669	0.01	9.884	0.01	37.566	0.01	45.401	56.107	67.786	100	100	100	100	100	100	100	100	0.321	0.973	39.62	1.089	0.01	0.01	0.395	0.01	0.01	0.01	14.848	35.07	0.01	11.888	100	2.179	100	0.01	100	100	3.456	98.073	2.723	92.006	2.923	87.782	0.01	0.000418187	3.83648e-17	0.519064	3.91794e-17	0.632724		0.000370452	0.232351	0.0711041	2.42936e-17	2.23663e-17	2.38115e-17	2.57075e-17	2.12778e-17	2.31936e-17	2.47491e-17	2.32692e-17	0.21213	0.533176	0.00183984	0.346647	2.80185e-17	2.80945e-17	0.784644	2.38377e-17	2.91126e-17	3.09579e-17	0.0892634	0.173223	2.49855e-17	0.204055	2.04845e-17	0.430666	2.39198e-17	2.67888e-17	2.48327e-17	2.58646e-17	0.55687	0.00199663	0.406276	0.000115619	0.251738	0.021739	1.73337e-17	0		0		0		0	0	0	0	0	0	0	0	0	0	0	0	0	0	0			0				0	0		0	0	0	0		0	0	0	0	0	0	0	0		4230.27	184732		41811.8		158915		192060	237348	286752	574961	5.03941e+06	769129	1.82919e+07	2.13531e+06	1.27794e+07	7.82998e+06	2.00053e+07	1359.71	4114	167601	4608.8			1669.9				62809.6	148354		50289.2	688881	9219.12	859249		771254	569230	14621.5	414877	11517	389211	12364.9	371344		Peak Found	Peak Found	Not Found	Peak Found	Not Found	Peak Found	Not Found	Peak Found	Peak Found	High	High	High	High	High	Peak Found	Peak Found	High	Peak Found	Peak Found	Peak Found	High	Peak Found	Not Found	Not Found	Peak Found	Not Found	Not Found	Not Found	Peak Found	Peak Found	Not Found	Peak Found	Peak Found	Peak Found	Peak Found	Not Found	Peak Found	High	Peak Found	Peak Found	Peak Found	Peak Found	Peak Found	Peak Found	Not Found		1	0	0	0
FALSE	n/a	Low	Master Protein	Q68CP9	AT-rich interactive domain-containing protein 2 OS=Homo sapiens OX=9606 GN=ARID2 PE=1 SV=2		0.06	1	1	1	1	1835	197.3	7.42	0		1	0									100						100	100											100																	100									2.19466e-17						2.31936e-17	2.47491e-17											3.09579e-17																	1.73337e-17																																																						412916						168614	162987											1293.71																	493383	Not Found	Not Found	Not Found	Not Found	Not Found	Not Found	Not Found	Not Found	Not Found	Peak Found	Not Found	Not Found	Not Found	Not Found	Not Found	Peak Found	Peak Found	Not Found	Not Found	Not Found	Not Found	Not Found	Not Found	Not Found	Not Found	Not Found	Not Found	Peak Found	Not Found	Not Found	Not Found	Not Found	Not Found	Not Found	Not Found	Not Found	Not Found	Not Found	Not Found	Not Found	Not Found	Not Found	Not Found	Not Found	High		1	0	0	0
FALSE	n/a	Low	Master Protein	O60741	Potassium/sodium hyperpolarization-activated cyclic nucleotide-gated channel 1 OS=Homo sapiens OX=9606 GN=HCN1 PE=1 SV=3		0.061	2	1	1	1	890	98.7	8.4	0		1	0		100	100	100	100		100	100		100		100	100	100					100	100							100	100				100									100	100	100			3.83648e-17	3.95158e-17	3.91794e-17	3.36934e-17		3.86925e-17	3.65839e-17		2.42936e-17		2.38115e-17	2.57075e-17	2.12778e-17					2.46066e-17	3.00898e-17							3.09579e-17	3.19429e-17				2.04845e-17									2.49213e-17	2.35237e-17	2.32587e-17																																																128477	18772.4	44135.5	128122		5066.67	88996.8		48714.2		52565.7	81838.4	62969.5					1858.58	11693.3							14653.2	18701.3				20754.8									3268.61	7143.22	36360.8		Not Found	Not Found	Peak Found	Peak Found	Peak Found	Peak Found	Not Found	Peak Found	Peak Found	Not Found	Peak Found	Not Found	Peak Found	High	Peak Found	Not Found	Not Found	Not Found	Not Found	Peak Found	Peak Found	Not Found	Not Found	Not Found	Not Found	Not Found	Not Found	Peak Found	Peak Found	Not Found	Not Found	Not Found	Peak Found	Not Found	Not Found	Not Found	Not Found	Not Found	Not Found	Not Found	Not Found	Peak Found	Peak Found	Peak Found	Not Found		1	0	0	0
FALSE	n/a	Low	Master Protein	Q96FW1	Ubiquitin thioesterase OTUB1 OS=Homo sapiens OX=9606 GN=OTUB1 PE=1 SV=2		0.066	9	2	2	2	271	31.3	4.94	0		2	0			100		100		100	100							100		100					100				100	100		100	100	100	100	100	100									100				3.95158e-17		3.36934e-17		3.86925e-17	3.65839e-17							2.31936e-17		2.32692e-17					2.80185e-17				2.91126e-17	3.09579e-17		2.23017e-17	2.49855e-17	2.32383e-17	2.04845e-17	2.62462e-17	2.39198e-17									2.32587e-17																																																	41350.4		205057		15594.5	131197							3565.96		6230.04					2567.43				4000.14	8173.76		103744	116822	116880	1.15806e+06	4650.23	2453.75									25144.7		Not Found	Not Found	Not Found	Peak Found	Not Found	Peak Found	Not Found	Peak Found	High	Not Found	Not Found	Not Found	Not Found	Not Found	Not Found	Peak Found	Not Found	Peak Found	Not Found	Not Found	Not Found	Not Found	Peak Found	Not Found	Not Found	Not Found	Peak Found	Peak Found	Not Found	High	Peak Found	Peak Found	Peak Found	Peak Found	Peak Found	Not Found	Not Found	Not Found	Not Found	Not Found	Not Found	Not Found	Not Found	Peak Found	Not Found		1	0	0	0
FALSE	n/a	Low	Master Protein	Q70UQ0-4	Isoform 4 of Inhibitor of nuclear factor kappa-B kinase-interacting protein OS=Homo sapiens OX=9606 GN=IKBIP		0.057	2	1	1	1	377	43.1	4.92	0		1	0	0.01	29.511	7.831	12.957	0.01	0.01	0.451	0.01	0.01	0.01	0.01	0.01	2.074	0.01	0.01	0.01	0.01	0.459	0.01	0.01	0.01	0.01	1.282	0.01	0.01	1.699	0.312	0.01	0.01	1.09	0.01	0.01	0.01	0.419	0.01	0.01	1.169	0.01	0.01	0.01	0.01	0.338	0.01	0.01	1.58214e-17	0.513503	0.630467	0.388345	3.36934e-17		0.867339	3.65839e-17	2.19466e-17	2.42936e-17	2.23663e-17	2.38115e-17	0.982117	2.12778e-17	2.31936e-17	2.47491e-17	2.32692e-17	0.115532	2.46066e-17	3.00898e-17	1.8467e-17	2.80185e-17	0.93267	2.15421e-17	2.38377e-17	0.752027	0.774215	3.19429e-17	2.23017e-17	0.974813	2.32383e-17	2.04845e-17	2.62462e-17	0.979263	2.67888e-17	2.48327e-17	0.903324	2.56813e-17	2.60493e-17	2.5571e-17	2.49213e-17	0.996575	2.32587e-17	1.73337e-17		0	0	0			0						0					0					0			0	0			0				0			0					0			4679.28		138089	36644.5	60629.7			2110						9706.13					2145.5					5996.92			7952.12	1462.07			5100.71				1962.18			5467.79					1581.94			Peak Found	Not Found	High	Peak Found	Peak Found	Not Found	Not Found	Peak Found	Not Found	Not Found	Not Found	Not Found	Not Found	Peak Found	Not Found	Not Found	Not Found	Not Found	Peak Found	Not Found	Not Found	Not Found	Not Found	Peak Found	Not Found	Not Found	Peak Found	Peak Found	Not Found	Not Found	Peak Found	Not Found	Not Found	Not Found	Peak Found	Not Found	Not Found	Peak Found	Not Found	Not Found	Not Found	Not Found	Peak Found	Not Found	Not Found		1	0	0	0
FALSE	n/a	Low	Master Protein	Q8ND82	Zinc finger protein 280C OS=Homo sapiens OX=9606 GN=ZNF280C PE=1 SV=1		0.057	1	1	1	1	737	83	9.11	0		1	0							100		100	100	100								100		100		100						100			100	100		100			100		100											3.86925e-17		2.19466e-17	2.42936e-17	2.23663e-17								2.46066e-17		1.8467e-17		2.80945e-17						2.23017e-17			2.04845e-17	2.62462e-17		2.67888e-17			2.56813e-17		2.5571e-17																																																								4602.89		9895.13	14819	30064.3								20290.2		1435.95		10199.2						78784.9			483583	4380.23		54692.1			84406.9		71342.7					Not Found	Not Found	Not Found	Not Found	Not Found	Not Found	Not Found	Peak Found	Not Found	Peak Found	Peak Found	Peak Found	Not Found	Not Found	Not Found	Not Found	Not Found	Not Found	Not Found	Peak Found	Not Found	Peak Found	Not Found	Peak Found	Not Found	Not Found	Not Found	Not Found	Not Found	Peak Found	Not Found	Not Found	Peak Found	Peak Found	Not Found	Peak Found	Not Found	Not Found	High	Not Found	Peak Found	Not Found	Not Found	Not Found	Not Found		1	0	0	0
FALSE	n/a	Low	Master Protein	Q8TDL5	BPI fold-containing family B member 1 OS=Homo sapiens OX=9606 GN=BPIFB1 PE=1 SV=1		0.066	7	2	2	2	484	52.4	7.23	0		2	0									100	100					100	100													100			100		100		100	100	100	100		100	100	100	100									2.19466e-17	2.42936e-17					2.31936e-17	2.47491e-17													2.23017e-17			2.04845e-17		2.39198e-17		2.48327e-17	2.58646e-17	2.56813e-17	2.60493e-17		2.49213e-17	2.35237e-17	2.32587e-17	1.73337e-17																																																						405470	282786					242757	448606													2715.15			190225968		107596768		3.45792e+06	6247689	37573	29494838		13447542	49142.9	70523568	7174.97	Not Found	Not Found	Not Found	Not Found	Not Found	Not Found	Not Found	Not Found	Not Found	High	High	Not Found	Not Found	Not Found	Not Found	Peak Found	Peak Found	Not Found	Not Found	Not Found	Not Found	Not Found	Not Found	Not Found	Not Found	Not Found	Not Found	Not Found	Not Found	Peak Found	Not Found	Not Found	Peak Found	Not Found	Peak Found	Not Found	Peak Found	Peak Found	Peak Found	Peak Found	Not Found	Peak Found	Peak Found	Peak Found	Peak Found		1	0	0	0
FALSE	n/a	Low	Master Protein	Q92765	Secreted frizzled-related protein 3 OS=Homo sapiens OX=9606 GN=FRZB PE=1 SV=2		0.065	2	1	2	1	325	36.2	8.46	0		1	0	0.01	0.01	3.369	3.099	33.068	0.01	0.701	9.531	0.131	0.149	0.532	0.167	1.055	0.01	0.01	0.01	0.01	0.01	0.01	0.01	0.079	0.93	0.01	0.01	0.01	1.662	0.01	0.206	0.01	0.01	0.01	0.01	0.079	0.01	0.111	0.01	0.189	0.01	0.01	0.01	0.01	0.01	0.089	0.01	1.58214e-17	3.83648e-17	0.928495	0.994021	0.721449		0.993085	0.995344	0.301473	0.348371	0.552468	0.367064	0.890952	2.12778e-17	2.31936e-17	2.47491e-17	2.32692e-17	1.51621e-17	2.46066e-17	3.00898e-17	0.902351	0.7844	2.80945e-17	2.15421e-17	2.38377e-17	0.740792	3.09579e-17	0.631939	2.23017e-17	2.49855e-17	2.32383e-17	2.04845e-17	0.618124	2.39198e-17	0.591013	2.48327e-17	0.620673	2.56813e-17	2.60493e-17	2.5571e-17	2.49213e-17	2.35237e-17	0.47309	1.73337e-17			0	0	0		0	0	0	0	0	0	0								0	0				0		0					0		0		0						0		52531.2			176999	162807	1.73712e+06		36847.7	500684	6894.09	7824.63	27941.1	8777.43	55409.6								4154.22	48847				87292.2		10811.2					4172.35		5807.08		9920.23						4673.71		Peak Found	Not Found	Not Found	High	Peak Found	High	Not Found	Peak Found	Peak Found	Peak Found	Peak Found	Peak Found	Peak Found	Peak Found	Not Found	Not Found	Not Found	Not Found	Not Found	Not Found	Not Found	Peak Found	Peak Found	Not Found	Not Found	Not Found	Peak Found	Not Found	Peak Found	Not Found	Not Found	Not Found	Not Found	Peak Found	Not Found	Peak Found	Not Found	Peak Found	Not Found	Not Found	Not Found	Not Found	Not Found	Peak Found	Not Found		1	0	0	0
FALSE	n/a	Low	Master Protein	Q15438	Cytohesin-1 OS=Homo sapiens OX=9606 GN=CYTH1 PE=1 SV=1		0.062	4	1	1	1	398	46.4	5.54	0		1	0		100			100		100	100		100		100													100						100			100	100								100			3.83648e-17			3.36934e-17		3.86925e-17	3.65839e-17		2.42936e-17		2.38115e-17													2.38377e-17						2.32383e-17			2.39198e-17	2.67888e-17								2.32587e-17																																																219777			375638		42012.1	468950		299227		971840													2227.06						52973.8			325769	4424.79								65625		Not Found	Not Found	Peak Found	Not Found	Not Found	High	Not Found	Peak Found	Peak Found	Not Found	Peak Found	Not Found	Peak Found	Not Found	Not Found	Not Found	Not Found	Not Found	Not Found	Not Found	Not Found	Not Found	Not Found	Not Found	Not Found	Peak Found	Not Found	Not Found	Not Found	Not Found	Not Found	Peak Found	Not Found	Not Found	Peak Found	Peak Found	Not Found	Not Found	Not Found	Not Found	Not Found	Not Found	Not Found	Peak Found	Not Found		1	0	0	0
FALSE	n/a	Low	Master Protein	Q9H6W3	Ribosomal oxygenase 1 OS=Homo sapiens OX=9606 GN=RIOX1 PE=1 SV=2		0.056	4	1	1	1	641	71	6.46	0		1	0											100																100															100													2.23663e-17																3.09579e-17															2.35237e-17																																																										4.17283e+06																3316.71															13527			Not Found	Not Found	Not Found	Not Found	Not Found	Not Found	Not Found	Not Found	Not Found	Not Found	Not Found	High	Not Found	Not Found	Not Found	Not Found	Not Found	Not Found	Not Found	Not Found	Not Found	Not Found	Not Found	Not Found	Not Found	Not Found	Not Found	Peak Found	Not Found	Not Found	Not Found	Not Found	Not Found	Not Found	Not Found	Not Found	Not Found	Not Found	Not Found	Not Found	Not Found	Not Found	Peak Found	Not Found	Not Found		1	0	0	0	Phospho [T55]
FALSE	n/a	Low	Master Protein	Q6UB35	Monofunctional C1-tetrahydrofolate synthase, mitochondrial OS=Homo sapiens OX=9606 GN=MTHFD1L PE=1 SV=1		0.061	2	1	1	1	978	105.7	8.06	0		1	0		100	100	100			100								100	100			100	100			100			100		100		100	100		100	100												3.83648e-17	3.95158e-17	3.91794e-17			3.86925e-17								2.31936e-17	2.47491e-17			2.46066e-17	3.00898e-17			2.80945e-17			2.91126e-17		3.19429e-17		2.49855e-17	2.32383e-17		2.62462e-17	2.39198e-17																																																									526596	44759.6	411767			6507.42								1289672	992721			1042.49	8944.32			13754.5			1940.79		27147.9		201577	33402		35805.5	52100.9											Not Found	Not Found	Peak Found	Peak Found	High	Not Found	Not Found	Peak Found	Not Found	Not Found	Not Found	Not Found	Not Found	Not Found	Not Found	Peak Found	Peak Found	Not Found	Not Found	Peak Found	Peak Found	Not Found	Not Found	Peak Found	Not Found	Not Found	Peak Found	Not Found	Peak Found	Not Found	Peak Found	Peak Found	Not Found	Peak Found	Peak Found	Not Found	Not Found	Not Found	Not Found	Not Found	Not Found	Not Found	Not Found	Not Found	Not Found		1	0	0	0	Phospho [S357; S361]
FALSE	n/a	Low	Master Protein	Q15147	1-phosphatidylinositol 4,5-bisphosphate phosphodiesterase beta-4 OS=Homo sapiens OX=9606 GN=PLCB4 PE=1 SV=3		0.066	1	1	2	1	1175	134.4	6.9	0		1	0	0.01	4.312	41.31	3.41	0.01	0.01	1.414	43.532	0.01	0.01	0.01	0.01	4.503	0.01	0.357	0.01	0.01	0.01	0.01	1.996	0.01	48.816	0.01	0.101	100	0.19	2.847	0.01	0.01	7.134	46.662	0.01	0.82	2.66	0.01	0.592	2.865	0.364	0.88	0.01	0.519	0.106	27.088	0.01	1.58214e-17	0.681395	0.0230961	0.945617	3.36934e-17		0.813582	0.365131	2.19466e-17	2.42936e-17	2.23663e-17	2.38115e-17	0.774912	2.12778e-17	0.866548	2.47491e-17	2.32692e-17	1.51621e-17	2.46066e-17	0.587512	1.8467e-17	0.0154701	2.80945e-17	0.865164	2.38377e-17	0.775115	0.581081	3.19429e-17	2.23017e-17	0.421177	0.0253644	2.04845e-17	0.792742	0.419025	2.67888e-17	0.849634	0.650197	0.861884	0.978389	2.5571e-17	0.908094	0.639874	0.113604	1.73337e-17		0	0	0			0	0					0		0					0		0		0	0	0	0			0	0		0	0		0	0	0	0		0	0	0		8311.63		35843.9	343357	28338.6			11750	361823					37427.3		2963.21					16591.4		405741		840.749	1.22088e+06	1582.04	23665.1			59295.5	387834		6814.81	22110.5		4921.39	23816.7	3028.73	7314.52		4313.28	881.469	225146		Peak Found	Not Found	Peak Found	Peak Found	Peak Found	Not Found	Not Found	Peak Found	Peak Found	Not Found	Not Found	Not Found	Not Found	Peak Found	Not Found	Peak Found	Not Found	Not Found	Not Found	Not Found	Peak Found	Not Found	Peak Found	Not Found	Peak Found	High	Peak Found	Peak Found	Not Found	Not Found	Peak Found	High	Not Found	Peak Found	Peak Found	Not Found	Peak Found	Peak Found	Peak Found	Peak Found	Not Found	Peak Found	Peak Found	Peak Found	Not Found		1	0	0	0
FALSE	n/a	Low	Master Protein	P12532	Creatine kinase U-type, mitochondrial OS=Homo sapiens OX=9606 GN=CKMT1A PE=1 SV=1		0.056	3	1	1	1	417	47	8.34	0		1	0		100						100		100			100	100		100		100											100	100	100												100			3.83648e-17						3.65839e-17		2.42936e-17			2.57075e-17	2.12778e-17		2.47491e-17		1.51621e-17											2.23017e-17	2.49855e-17	2.32383e-17												2.32587e-17																																																769.403						17794.6		862427			244012	102974		124226		3513.79											413960	759635	140443												46107.1		Not Found	Not Found	Peak Found	Not Found	Not Found	Not Found	Not Found	Not Found	Peak Found	Not Found	High	Not Found	Not Found	Peak Found	Peak Found	Not Found	Peak Found	Not Found	Peak Found	Not Found	Not Found	Not Found	Not Found	Not Found	Not Found	Not Found	Not Found	Not Found	Not Found	Peak Found	Peak Found	Peak Found	Not Found	Not Found	Not Found	Not Found	Not Found	Not Found	Not Found	Not Found	Not Found	Not Found	Not Found	Peak Found	Not Found		1	0	0	0
FALSE	n/a	Low	Master Protein	Q6X4U4	Sclerostin domain-containing protein 1 OS=Homo sapiens OX=9606 GN=SOSTDC1 PE=1 SV=2		0.057	4	1	1	1	206	23.3	9.74	0		1	0		100				100		100							100	100									100	100				100			100		100		100						100			3.83648e-17						3.65839e-17							2.31936e-17	2.47491e-17									2.38377e-17	2.91126e-17				2.49855e-17			2.62462e-17		2.67888e-17		2.58646e-17						2.32587e-17																																																104039				3794.1		96237.6							2212.29	1043.07									119455	40028.8				7242.87			8202.77		1019.15		10530.9						2344.87		Not Found	Not Found	Peak Found	Not Found	Not Found	Not Found	Peak Found	Not Found	High	Not Found	Not Found	Not Found	Not Found	Not Found	Not Found	Peak Found	Peak Found	Not Found	Not Found	Not Found	Not Found	Not Found	Not Found	Not Found	Not Found	Peak Found	Peak Found	Not Found	Not Found	Not Found	Peak Found	Not Found	Not Found	Peak Found	Not Found	Peak Found	Not Found	Peak Found	Not Found	Not Found	Not Found	Not Found	Not Found	Peak Found	Not Found		1	0	0	0
FALSE	n/a	Low	Master Protein	Q96HY6	DDRGK domain-containing protein 1 OS=Homo sapiens OX=9606 GN=DDRGK1 PE=1 SV=2		0.059	4	1	1	1	314	35.6	5.12	0		1	0	0.01	18.154	0.01	0.01	0.01	0.01	0.01	10.188	0.01	0.01	2.532	35.286	0.01	0.01	0.01	0.01	5.336	0.01	0.01	0.01	0.01	0.01	1.245	0.093	0.01	1.179	0.01	0.01	0.01	1.41	0.01	0.01	0.01	0.01	1.325	4.937	6.103	6.312	3.391	0.01	0.885	0.01	1.489	2.994	1.58214e-17	0.823627	3.95158e-17	3.91794e-17	3.36934e-17		3.86925e-17	0.993063	2.19466e-17	2.42936e-17	0.928945	0.341279	2.57075e-17	2.12778e-17	2.31936e-17	2.47491e-17	0.534181	1.51621e-17	2.46066e-17	3.00898e-17	1.8467e-17	2.80185e-17	0.938464	0.851332	2.38377e-17	0.841131	3.09579e-17	3.19429e-17	2.23017e-17	0.929769	2.32383e-17	2.04845e-17	2.62462e-17	2.39198e-17	0.637359	0.168355	0.398172	0.332845	0.556905	2.5571e-17	0.712027	2.35237e-17	0.826048	0.518604		0						0			0	0					0						0	0		0				0					0	0	0	0	0		0		0	0	12322.7		223701						125546			31206.7	434813					65750.9						15345.5	1144.01		14532.8				17370.6					16332.4	60841.1	75200.3	77781.4	41790		10901.4		18353.7	36891.6	Peak Found	Not Found	Peak Found	Not Found	Not Found	Not Found	Not Found	Not Found	Peak Found	Not Found	Not Found	Peak Found	Peak Found	Not Found	Not Found	Not Found	Not Found	Peak Found	Not Found	Not Found	Not Found	Not Found	Not Found	Peak Found	Peak Found	Not Found	Peak Found	Not Found	Not Found	Not Found	Peak Found	Not Found	Not Found	Not Found	Not Found	Peak Found	High	Peak Found	Peak Found	Peak Found	Not Found	Peak Found	Not Found	Peak Found	Peak Found		1	0	0	0
FALSE	n/a	Low	Master Protein	Q1MX18	Protein inscuteable homolog OS=Homo sapiens OX=9606 GN=INSC PE=1 SV=1		0.057	4	1	1	1	579	63.4	5.52	0		1	0																100	100													100	100	100	100	100	100	100	100	100		100	100	100																		2.47491e-17	2.32692e-17													2.49855e-17	2.32383e-17	2.04845e-17	2.62462e-17	2.39198e-17	2.67888e-17	2.48327e-17	2.58646e-17	2.56813e-17		2.5571e-17	2.49213e-17	2.35237e-17																																																															11653347	91995.9													37845	5171.95	4756.87	114847	17268.9	70690.6	5237.63	8445.47	47400.2		9717.88	4224.3	12600.7			Not Found	Not Found	Not Found	Not Found	Not Found	Not Found	Not Found	Not Found	Not Found	Not Found	Not Found	Not Found	Not Found	Not Found	Not Found	Not Found	Peak Found	Peak Found	Not Found	Not Found	Not Found	Not Found	Not Found	Not Found	Not Found	Not Found	Not Found	Not Found	Not Found	Not Found	Peak Found	Peak Found	Peak Found	Peak Found	Peak Found	High	Peak Found	Peak Found	Peak Found	Not Found	Peak Found	Peak Found	Peak Found	Not Found	Not Found		1	0	0	0
FALSE	n/a	Low	Master Protein	Q9NP80	Calcium-independent phospholipase A2-gamma OS=Homo sapiens OX=9606 GN=PNPLA8 PE=1 SV=1		0.057	1	1	1	1	782	88.4	9.23	0		1	0	0.01	13.038	1.598	2.627	9.689	0.01	0.221	0.01	0.01	0.01	0.01	0.01	0.01	0.01	0.01	0.01	0.01	0.01	0.01	0.01	0.113	0.01	0.01	0.01	0.01	0.01	3.763	0.01	0.01	0.01	6.685	27.722	0.01	69.051	0.01	0.01	0.01	0.01	29.399	0.01	3.214	0.01	10.09	0.01	1.58214e-17	0.915091	0.885448	0.978068	0.841064		0.565068	3.65839e-17	2.19466e-17	2.42936e-17	2.23663e-17	2.38115e-17	2.57075e-17	2.12778e-17	2.31936e-17	2.47491e-17	2.32692e-17	1.51621e-17	2.46066e-17	3.00898e-17	0.944299	2.80185e-17	2.80945e-17	2.15421e-17	2.38377e-17	2.91126e-17	0.50371	3.19429e-17	2.23017e-17	2.49855e-17	0.339414	0.112091	2.62462e-17	0.00463264	2.67888e-17	2.48327e-17	2.58646e-17	2.56813e-17	0.0348632	2.5571e-17	0.217229	2.35237e-17	0.292092	1.73337e-17		0	0	0	0		0														0						0				0	0		0					0		0		0		12489.5		162834	19955.8	32812	121006		2766.02														1412.54						47003.5				83496.8	346229		862414					367184		40137.1		126013		Peak Found	Not Found	Peak Found	Peak Found	Peak Found	Peak Found	Not Found	Peak Found	Not Found	Not Found	Not Found	Not Found	Not Found	Not Found	Not Found	Not Found	Not Found	Not Found	Not Found	Not Found	Not Found	Peak Found	Not Found	Not Found	Not Found	Not Found	Not Found	Peak Found	Not Found	Not Found	Not Found	Peak Found	Peak Found	Not Found	High	Not Found	Not Found	Not Found	Not Found	Peak Found	Not Found	Peak Found	Not Found	Peak Found	Not Found		1	0	0	0
FALSE	n/a	Low	Master Protein	P20810	Calpastatin OS=Homo sapiens OX=9606 GN=CAST PE=1 SV=4		0.056	3	1	1	1	708	76.5	5.07	0		1	0			100							100					100		100						100														100	100		100		100					3.95158e-17							2.42936e-17					2.31936e-17		2.32692e-17						2.80945e-17														2.58646e-17	2.56813e-17		2.5571e-17		2.35237e-17																																																		55329.4							93826.2					20483		340078						24798.5														110294	28680.5		19833.1		55728.7			Not Found	Not Found	Not Found	Peak Found	Not Found	Not Found	Not Found	Not Found	Not Found	Not Found	Peak Found	Not Found	Not Found	Not Found	Not Found	Peak Found	Not Found	Peak Found	Not Found	Not Found	Not Found	Not Found	Not Found	Peak Found	Not Found	Not Found	Not Found	Not Found	Not Found	Not Found	Not Found	Not Found	Not Found	Not Found	Not Found	Not Found	Not Found	High	Peak Found	Not Found	Peak Found	Not Found	Peak Found	Not Found	Not Found		1	0	0	0
FALSE	n/a	Low	Master Protein	Q8TF17	SH3 domain and tetratricopeptide repeat-containing protein 2 OS=Homo sapiens OX=9606 GN=SH3TC2 PE=1 SV=2		0.056	1	1	1	1	1288	144.7	6.37	0		1	0	0.01	8.712	0.01	2.46	0.01	0.01	0.01	7.201	0.01	0.01	1.211	0.01	0.01	0.01	0.856	0.846	0.01	0.01	0.01	0.01	0.464	0.01	0.01	0.01	0.01	1.721	0.01	0.01	0.01	10.753	0.415	41.073	0.01	6.296	0.01	0.291	0.01	0.01	0.01	0.441	0.01	0.25	1.164	0.01	1.58214e-17	0.960825	3.95158e-17	0.962621	3.36934e-17		3.86925e-17	0.927308	2.19466e-17	2.42936e-17	0.871207	2.38115e-17	2.57075e-17	2.12778e-17	0.972721	0.958764	2.32692e-17	1.51621e-17	2.46066e-17	3.00898e-17	0.626664	2.80185e-17	2.80945e-17	2.15421e-17	2.38377e-17	0.746797	3.09579e-17	3.19429e-17	2.23017e-17	0.288627	0.812915	0.0718634	2.62462e-17	0.187588	2.67888e-17	0.986053	2.58646e-17	2.56813e-17	2.60493e-17	0.989091	2.49213e-17	0.939929	0.880937	1.73337e-17		0		0				0			0				0	0					0					0				0	0	0		0		0				0		0	0		11365.5		99012.1		27962.8				81848.7			13766.7				9723.34	9615.64					5274.48					19556.7				122219	4714.89	466822		71555.8		3301.99				5011.75		2837.45	13231.7		Peak Found	Not Found	Peak Found	Not Found	Peak Found	Not Found	Not Found	Not Found	Peak Found	Not Found	Not Found	Peak Found	Not Found	Not Found	Not Found	Peak Found	Peak Found	Not Found	Not Found	Not Found	Not Found	Peak Found	Not Found	Not Found	Not Found	Not Found	Peak Found	Not Found	Not Found	Not Found	Peak Found	Peak Found	High	Not Found	Peak Found	Not Found	Peak Found	Not Found	Not Found	Not Found	Peak Found	Not Found	Peak Found	Peak Found	Not Found		1	0	0	0
FALSE	n/a	Low	Master Protein	Q15788	Nuclear receptor coactivator 1 OS=Homo sapiens OX=9606 GN=NCOA1 PE=1 SV=3		0.056	1	1	1	1	1441	156.7	6.2	0		1	0												100		100	100	100													100	100	100	100			100								100													2.38115e-17		2.12778e-17	2.31936e-17	2.47491e-17													2.23017e-17	2.49855e-17	2.32383e-17	2.04845e-17			2.67888e-17								2.32587e-17																																																										235584		60378	19822.7	21692.3													98136.4	84642.5	89503.4	24219.4			7024.89								6951.8		Not Found	Not Found	Not Found	Not Found	Not Found	Not Found	Not Found	Not Found	Not Found	Not Found	Not Found	Not Found	High	Not Found	Peak Found	Peak Found	Peak Found	Not Found	Not Found	Not Found	Not Found	Not Found	Not Found	Not Found	Not Found	Not Found	Not Found	Not Found	Not Found	Peak Found	Peak Found	Peak Found	Peak Found	Not Found	Not Found	Peak Found	Not Found	Not Found	Not Found	Not Found	Not Found	Not Found	Not Found	Peak Found	Not Found		1	0	0	0	Phospho [T639; T640]
FALSE	n/a	Low	Master Protein	Q5SNV9	Uncharacterized protein C1orf167 OS=Homo sapiens OX=9606 GN=C1orf167 PE=2 SV=2		0.065	1	1	2	1	1468	162.3	10.7	0		1	0	0.01	0.01	0.01	0.082	0.319	0.01	0.02	6.437	0.01	0.01	0.665	0.01	0.01	0.01	0.01	0.01	0.01	0.01	0.01	0.017	0.01	17.346	3.09	0.01	0.855	53.45	3.906	0.83	0.01	0.01	27.216	100	0.01	0.01	0.01	0.036	0.01	0.01	0.01	0.034	0.01	0.029	13.726	0.01	1.58214e-17	3.83648e-17	3.95158e-17	0.00111008	6.25344e-05		0.0019133	0.795412	2.19466e-17	2.42936e-17	0.631965	2.38115e-17	2.57075e-17	2.12778e-17	2.31936e-17	2.47491e-17	2.32692e-17	1.51621e-17	2.46066e-17	0.0640852	1.8467e-17	0.0387015	0.72307	2.15421e-17	0.470584	0.00543464	0.414232	0.997559	2.23017e-17	2.49855e-17	0.0492392	2.04845e-17	2.62462e-17	2.39198e-17	2.67888e-17	0.272307	2.58646e-17	2.56813e-17	2.60493e-17	0.138594	2.49213e-17	0.260492	0.265862	1.73337e-17				0	0		0	0			0									0		0	0		0	0	0	0			0	0				0				0		0	0		279697				22993.8	89283.7		5555.77	1.80028e+06			185965									4826.58		4.85157e+06	864254		239063	1.49499e+07	1.09249e+06	232227			7.61221e+06	66970188				10175.2				9456.16		8158.03	3.83902e+06		Peak Found	Not Found	Not Found	Not Found	Peak Found	Peak Found	Not Found	Peak Found	Peak Found	Not Found	Not Found	Peak Found	Not Found	Not Found	Not Found	Not Found	Not Found	Not Found	Not Found	Not Found	Peak Found	Not Found	High	Peak Found	Not Found	Peak Found	Peak Found	Peak Found	Peak Found	Not Found	Not Found	Peak Found	High	Not Found	Not Found	Not Found	Peak Found	Not Found	Not Found	Not Found	Peak Found	Not Found	Peak Found	Peak Found	Not Found		1	0	0	0
FALSE	n/a	Low	Master Protein	Q68BL7	Olfactomedin-like protein 2A OS=Homo sapiens OX=9606 GN=OLFML2A PE=2 SV=1		0.056	2	1	1	1	652	73	7.81	0		1	0			100						100	100	100		100	100			100												100	100	100	100	100		100	100		100	100	100	100	100	100				3.95158e-17						2.19466e-17	2.42936e-17	2.23663e-17		2.57075e-17	2.12778e-17			2.32692e-17												2.23017e-17	2.49855e-17	2.32383e-17	2.04845e-17	2.62462e-17		2.67888e-17	2.48327e-17		2.56813e-17	2.60493e-17	2.5571e-17	2.49213e-17	2.35237e-17	2.32587e-17																																																	6571.83						418674	249869	223728		315122	575992			145174												49318.7	28090.1	31360.9	35579.6	98303.2		152192	61134.7		297305	25905.8	127946	3.30117e+06	108187	75607.5		Not Found	Not Found	Not Found	Peak Found	Not Found	Not Found	Not Found	Not Found	Not Found	Peak Found	Peak Found	Peak Found	Not Found	Peak Found	Peak Found	Not Found	Not Found	Peak Found	Not Found	Not Found	Not Found	Not Found	Not Found	Not Found	Not Found	Not Found	Not Found	Not Found	Not Found	Peak Found	Peak Found	Peak Found	Peak Found	Peak Found	Not Found	High	Peak Found	Not Found	Peak Found	Peak Found	Peak Found	Peak Found	Peak Found	Peak Found	Not Found		1	0	0	0	Phospho [S147]
FALSE	n/a	Low	Master Protein	P62081	40S ribosomal protein S7 OS=Homo sapiens OX=9606 GN=RPS7 PE=1 SV=1		0.056	6	1	1	1	194	22.1	10.1	0		1	0										100																																												2.42936e-17																																																																																									133038																																			Not Found	Not Found	Not Found	Not Found	Not Found	Not Found	Not Found	Not Found	Not Found	Not Found	High	Not Found	Not Found	Not Found	Not Found	Not Found	Not Found	Not Found	Not Found	Not Found	Not Found	Not Found	Not Found	Not Found	Not Found	Not Found	Not Found	Not Found	Not Found	Not Found	Not Found	Not Found	Not Found	Not Found	Not Found	Not Found	Not Found	Not Found	Not Found	Not Found	Not Found	Not Found	Not Found	Not Found	Not Found		1	0	0	0
FALSE	n/a	Low	Master Protein	Q96CN7	Isochorismatase domain-containing protein 1 OS=Homo sapiens OX=9606 GN=ISOC1 PE=1 SV=3		0.066	5	1	2	1	298	32.2	7.39	0		1	0												100		100	100	100																	100									100														2.38115e-17		2.12778e-17	2.31936e-17	2.47491e-17																	2.62462e-17									2.35237e-17																																																											259485		251498	44328.2	79680																	7394.22									10008.4			Not Found	Not Found	Not Found	Not Found	Not Found	Not Found	Not Found	Not Found	Not Found	Not Found	Not Found	Not Found	High	Not Found	Peak Found	Peak Found	High	Not Found	Not Found	Not Found	Not Found	Not Found	Not Found	Not Found	Not Found	Not Found	Not Found	Not Found	Not Found	Not Found	Not Found	Not Found	Not Found	Peak Found	Not Found	Not Found	Not Found	Not Found	Not Found	Not Found	Not Found	Not Found	Peak Found	Not Found	Not Found		1	0	0	0
FALSE	n/a	Low	Master Protein	P42356	Phosphatidylinositol 4-kinase alpha OS=Homo sapiens OX=9606 GN=PI4KA PE=1 SV=4		0.06	0	1	1	1	2102	236.7	7.06	0		1	0								100							100	100			100	100		100				100	100										100			100												3.65839e-17							2.31936e-17	2.47491e-17			2.46066e-17	3.00898e-17		2.80185e-17				2.91126e-17	3.09579e-17										2.58646e-17			2.5571e-17																																																									114915							31367.1	14382.4			2442.25	3191.16		2202.96				3318.5	10051.4										10735			5864.25					Not Found	Not Found	Not Found	Not Found	Not Found	Not Found	Not Found	Not Found	High	Not Found	Not Found	Not Found	Not Found	Not Found	Not Found	Peak Found	Peak Found	Not Found	Not Found	Peak Found	Peak Found	Not Found	Peak Found	Not Found	Not Found	Not Found	Peak Found	Peak Found	Not Found	Not Found	Not Found	Not Found	Not Found	Not Found	Not Found	Not Found	Not Found	Peak Found	Not Found	Not Found	Peak Found	Not Found	Not Found	Not Found	Not Found		1	0	0	0
FALSE	n/a	Low	Master Protein	Q14008	Cytoskeleton-associated protein 5 OS=Homo sapiens OX=9606 GN=CKAP5 PE=1 SV=3		0.058	1	1	1	1	2032	225.4	7.8	0		1	0									100	100		100		100															100	100	100								100					100									2.19466e-17	2.42936e-17		2.38115e-17		2.12778e-17															2.23017e-17	2.49855e-17	2.32383e-17								2.60493e-17					1.73337e-17																																																						469588	429161		65473.5		39977.5															17074.5	48489.8	89674.7								3540.49					22776.7	Not Found	Not Found	Not Found	Not Found	Not Found	Not Found	Not Found	Not Found	Not Found	Peak Found	Peak Found	Not Found	Peak Found	Not Found	Peak Found	Not Found	Not Found	Not Found	Not Found	Not Found	Not Found	Not Found	Not Found	Not Found	Not Found	Not Found	Not Found	Not Found	Not Found	Peak Found	High	Peak Found	Not Found	Not Found	Not Found	Not Found	Not Found	Not Found	Not Found	Peak Found	Not Found	Not Found	Not Found	Not Found	Peak Found		1	0	0	0	Phospho [S733]
FALSE	n/a	Low	Master Protein	Q92626	Peroxidasin homolog OS=Homo sapiens OX=9606 GN=PXDN PE=1 SV=2		0.065	1	1	2	1	1479	165.2	7.17	0		1	0										100				100	100	100													100	100	100	100	100				100	100	100		100		100											2.42936e-17				2.12778e-17	2.31936e-17	2.47491e-17													2.23017e-17	2.49855e-17	2.32383e-17	2.04845e-17	2.62462e-17				2.58646e-17	2.56813e-17	2.60493e-17		2.49213e-17		2.32587e-17																																																								98766.6				121460	136657	137519													34867.3	10702.9	5166.59	18859.2	4654.44				31308	24460.5	64171.8		14879.2		17655.3		Not Found	Not Found	Not Found	Not Found	Not Found	Not Found	Not Found	Not Found	Not Found	Not Found	Peak Found	Not Found	Not Found	Not Found	High	High	Peak Found	Not Found	Not Found	Not Found	Not Found	Not Found	Not Found	Not Found	Not Found	Not Found	Not Found	Not Found	Not Found	Peak Found	Peak Found	Peak Found	Peak Found	Peak Found	Not Found	Not Found	Not Found	Peak Found	Peak Found	Peak Found	Not Found	Peak Found	Not Found	Peak Found	Not Found		1	0	0	0
FALSE	n/a	Low	Master Protein	Q9UPW5	Cytosolic carboxypeptidase 1 OS=Homo sapiens OX=9606 GN=AGTPBP1 PE=1 SV=3		0.058	1	1	1	1	1226	138.4	6.15	0		1	0		100			100		100		100	100		100		100													100		100		100			100									100			3.83648e-17			3.36934e-17		3.86925e-17		2.19466e-17	2.42936e-17		2.38115e-17		2.12778e-17													3.09579e-17		2.23017e-17		2.32383e-17			2.39198e-17									2.32587e-17																																																455814			398252		46402.3		35962.8	117401		400086		129341													12488.8		209096		28587.5			16894									15165		Not Found	Not Found	Peak Found	Not Found	Not Found	Peak Found	Not Found	Peak Found	Not Found	High	Peak Found	Not Found	Peak Found	Not Found	Peak Found	Not Found	Not Found	Not Found	Not Found	Not Found	Not Found	Not Found	Not Found	Not Found	Not Found	Not Found	Not Found	Peak Found	Not Found	Peak Found	Not Found	Peak Found	Not Found	Not Found	Peak Found	Not Found	Not Found	Not Found	Not Found	Not Found	Not Found	Not Found	Not Found	Peak Found	Not Found		1	0	0	0
FALSE	n/a	Low	Master Protein	Q8IU68	Transmembrane channel-like protein 8 OS=Homo sapiens OX=9606 GN=TMC8 PE=1 SV=1		0.054	1	1	1	1	726	81.6	9.36	0		1	0	0.01	26.056	0.01	0.01	16.458	3.095	0.609	33.608	0.01	0.414	0.01	0.01	0.01	0.01	0.01	0.249	0.01	0.01	0.01	0.01	0.01	1.814	0.01	0.01	1.049	2.968	1.357	0.261	0.646	0.01	0.01	0.01	0.01	0.01	0.01	0.01	0.431	0.01	0.01	0.01	0.01	0.01	0.01	0.01	1.58214e-17	0.605884	3.95158e-17	3.91794e-17	0.996593		0.951817	0.480255	2.19466e-17	0.680979	2.23663e-17	2.38115e-17	2.57075e-17	2.12778e-17	2.31936e-17	0.82948	2.32692e-17	1.51621e-17	2.46066e-17	3.00898e-17	1.8467e-17	0.56209	2.80945e-17	2.15421e-17	0.599714	0.56916	0.836916	0.682334	0.708166	2.49855e-17	2.32383e-17	2.04845e-17	2.62462e-17	2.39198e-17	2.67888e-17	2.48327e-17	0.903324	2.56813e-17	2.60493e-17	2.5571e-17	2.49213e-17	2.35237e-17	2.32587e-17	1.73337e-17		0			0	0	0	0		0						0						0			0	0	0	0	0								0								4923.44		128283			81027.8	15240.2	2998.97	165465		2036.43						1225.4						8930.5			5162.23	14611.7	6680.94	1285.13	3181.01								2123.05								Peak Found	Not Found	Peak Found	Not Found	Not Found	Peak Found	Peak Found	Peak Found	High	Not Found	Peak Found	Not Found	Not Found	Not Found	Not Found	Not Found	Peak Found	Not Found	Not Found	Not Found	Not Found	Not Found	Peak Found	Not Found	Not Found	Peak Found	Peak Found	Peak Found	Peak Found	Peak Found	Not Found	Not Found	Not Found	Not Found	Not Found	Not Found	Not Found	Peak Found	Not Found	Not Found	Not Found	Not Found	Not Found	Not Found	Not Found		1	0	0	0
FALSE	n/a	Low	Master Protein	Q53FP2	Transmembrane protein 35A OS=Homo sapiens OX=9606 GN=TMEM35A PE=2 SV=2		0.053	13	1	1	1	167	18.4	10.08	0		1	0	0.01	0.01	0.224	0.542	0.91	0.01	0.088	0.01	0.01	0.01	0.01	0.01	0.294	0.01	0.01	0.01	0.01	0.01	0.01	0.054	0.01	0.044	0.01	0.01	0.01	0.109	0.468	0.01	0.01	0.01	0.01	0.01	0.055	0.01	0.01	0.053	0.01	0.01	0.01	0.01	0.01	0.01	0.01	0.01	1.58214e-17	3.83648e-17	0.127493	0.239999	0.00537145		0.160536	3.65839e-17	2.19466e-17	2.42936e-17	2.23663e-17	2.38115e-17	0.381671	2.12778e-17	2.31936e-17	2.47491e-17	2.32692e-17	1.51621e-17	2.46066e-17	0.332271	1.8467e-17	0.532567	2.80945e-17	2.15421e-17	2.38377e-17	0.599482	0.89892	3.19429e-17	2.23017e-17	2.49855e-17	2.32383e-17	2.04845e-17	0.466029	2.39198e-17	2.67888e-17	0.466835	2.58646e-17	2.56813e-17	2.60493e-17	2.5571e-17	2.49213e-17	2.35237e-17	2.32587e-17	1.73337e-17			0	0	0		0						0							0		0				0	0						0			0									123315			27590.8	66841.8	112231		10889.8						36222.4							6694.11		5427.41				13497.2	57731.8						6825.29			6475.87									Peak Found	Not Found	Not Found	Peak Found	High	Peak Found	Not Found	Peak Found	Not Found	Not Found	Not Found	Not Found	Not Found	Peak Found	Not Found	Not Found	Not Found	Not Found	Not Found	Not Found	Peak Found	Not Found	Peak Found	Not Found	Not Found	Not Found	Peak Found	Peak Found	Not Found	Not Found	Not Found	Not Found	Not Found	Peak Found	Not Found	Not Found	Peak Found	Not Found	Not Found	Not Found	Not Found	Not Found	Not Found	Not Found	Not Found		1	0	0	0	Phospho [Y156]
FALSE	n/a	Low	Master Protein	O75665	Oral-facial-digital syndrome 1 protein OS=Homo sapiens OX=9606 GN=OFD1 PE=1 SV=1		0.053	1	1	1	1	1012	116.6	6.1	0		1	0	100									100		100		100		100	100												100	100			100	100	100		100	100		100		100			1.58214e-17									2.42936e-17		2.38115e-17		2.12778e-17		2.47491e-17	2.32692e-17												2.23017e-17	2.49855e-17			2.62462e-17	2.39198e-17	2.67888e-17		2.58646e-17	2.56813e-17		2.5571e-17		2.35237e-17																																																246721									127822		394960		151546		161418	25695.6												74162	24130.1			5310.98	10473.8	11004.2		4381.25	8952.67		390340		9394.42			Not Found	Peak Found	Not Found	Not Found	Not Found	Not Found	Not Found	Not Found	Not Found	Not Found	Peak Found	Not Found	Peak Found	Not Found	Peak Found	Not Found	Peak Found	Peak Found	Not Found	Not Found	Not Found	Not Found	Not Found	Not Found	Not Found	Not Found	Not Found	Not Found	Not Found	Peak Found	Peak Found	Not Found	Not Found	Peak Found	Peak Found	Peak Found	Not Found	Peak Found	Peak Found	Not Found	High	Not Found	Peak Found	Not Found	Not Found		1	0	0	0
FALSE	n/a	Low	Master Protein	Q9UPY3	Endoribonuclease Dicer OS=Homo sapiens OX=9606 GN=DICER1 PE=1 SV=3		0.053	0	1	1	1	1922	218.5	5.68	0		1	0		100			100			100						100					100			100	100			100	100	100			100		100	100						100		100				3.83648e-17			3.36934e-17			3.65839e-17						2.12778e-17					2.46066e-17			2.80185e-17	2.80945e-17			2.91126e-17	3.09579e-17	3.19429e-17			2.32383e-17		2.62462e-17	2.39198e-17						2.5571e-17		2.35237e-17																																																	353088			321027			156448						3317.86					11060.3			40566.6	58873			83512.6	54182.5	47413.1			2223.65		3008.79	1196.04						2419.47		9867.05			Not Found	Not Found	Peak Found	Not Found	Not Found	High	Not Found	Not Found	Peak Found	Not Found	Not Found	Not Found	Not Found	Not Found	Peak Found	Not Found	Not Found	Not Found	Not Found	Peak Found	Not Found	Not Found	Peak Found	Peak Found	Not Found	Not Found	Peak Found	Peak Found	Peak Found	Not Found	Not Found	Peak Found	Not Found	Peak Found	Peak Found	Not Found	Not Found	Not Found	Not Found	Not Found	Peak Found	Not Found	Peak Found	Not Found	Not Found		1	0	0	0
FALSE	n/a	Low	Master Protein	Q96GS4	BLOC-1-related complex subunit 6 OS=Homo sapiens OX=9606 GN=BORCS6 PE=1 SV=2		0.054	6	1	1	1	357	37.2	5.76	0		1	0	0.01	0.01	9.402	9.36	7.719	0.01	1.906	25.46	0.01	0.01	0.01	0.01	0.01	0.01	0.01	0.01	0.01	0.01	0.01	0.01	0.01	0.01	0.689	0.01	0.01	0.01	0.01	1.101	0.01	0.01	0.01	0.01	0.01	0.01	0.01	0.01	0.01	0.01	0.01	0.01	0.01	0.01	0.01	0.01	1.58214e-17	3.83648e-17	0.567715	0.557894	0.704771		0.68041	0.625158	2.19466e-17	2.42936e-17	2.23663e-17	2.38115e-17	2.57075e-17	2.12778e-17	2.31936e-17	2.47491e-17	2.32692e-17	1.51621e-17	2.46066e-17	3.00898e-17	1.8467e-17	2.80185e-17	0.972675	2.15421e-17	2.38377e-17	2.91126e-17	3.09579e-17	0.907606	2.23017e-17	2.49855e-17	2.32383e-17	2.04845e-17	2.62462e-17	2.39198e-17	2.67888e-17	2.48327e-17	2.58646e-17	2.56813e-17	2.60493e-17	2.5571e-17	2.49213e-17	2.35237e-17	2.32587e-17	1.73337e-17			0	0	0		0	0															0					0																	14199.5			133505	132908	109610		27066.6	361522															9776.49					15627.3																	Peak Found	Not Found	Not Found	High	Peak Found	Peak Found	Not Found	Peak Found	Peak Found	Not Found	Not Found	Not Found	Not Found	Not Found	Not Found	Not Found	Not Found	Not Found	Not Found	Not Found	Not Found	Not Found	Not Found	Peak Found	Not Found	Not Found	Not Found	Not Found	Peak Found	Not Found	Not Found	Not Found	Not Found	Not Found	Not Found	Not Found	Not Found	Not Found	Not Found	Not Found	Not Found	Not Found	Not Found	Not Found	Not Found		1	0	0	0
FALSE	n/a	Low	Master Protein	Q8WXR4	Myosin-IIIb OS=Homo sapiens OX=9606 GN=MYO3B PE=2 SV=4		0.055	1	1	1	1	1341	151.7	8.15	0		1	0																																																																																																																																																																																		Not Found	Not Found	Not Found	High	Not Found	Not Found	Not Found	Not Found	Not Found	Not Found	Not Found	Not Found	Not Found	Not Found	Not Found	Not Found	Not Found	Not Found	Not Found	Not Found	Not Found	Not Found	Not Found	Not Found	Not Found	Not Found	Not Found	Not Found	Not Found	Not Found	Not Found	Not Found	Not Found	Not Found	Not Found	Not Found	Not Found	Not Found	Not Found	Not Found	Not Found	Not Found	Not Found	Not Found	Not Found		1	0	0	0
FALSE	n/a	Low	Master Protein	Q8N436	Inactive carboxypeptidase-like protein X2 OS=Homo sapiens OX=9606 GN=CPXM2 PE=2 SV=3		0.062	1	1	1	1	756	85.8	6.87	0		1	0				100									100									100									100						100		100		100	100	100					3.91794e-17									2.57075e-17									2.80185e-17									2.32383e-17						2.58646e-17		2.60493e-17		2.49213e-17	2.35237e-17	2.32587e-17																																																		1442.41									80451.3									14956.1									1707.27						3506.05		3439.13		1213.87	4356.67	4164.75		Not Found	Not Found	Not Found	Not Found	Peak Found	Not Found	Not Found	Not Found	Not Found	Not Found	Not Found	Not Found	Not Found	High	Not Found	Not Found	Not Found	Not Found	Not Found	Not Found	Not Found	Not Found	Peak Found	Not Found	Not Found	Not Found	Not Found	Not Found	Not Found	Not Found	Not Found	Peak Found	Not Found	Not Found	Not Found	Not Found	Not Found	Peak Found	Not Found	Peak Found	Not Found	Peak Found	Peak Found	Peak Found	Not Found		1	0	0	0
FALSE	n/a	Low	Master Protein	O43283	Mitogen-activated protein kinase kinase kinase 13 OS=Homo sapiens OX=9606 GN=MAP3K13 PE=1 SV=1		0.064	1	1	1	1	966	108.2	6.49	0		1	0		100					100						100												100	100					100		100						100			100	100			3.83648e-17					3.86925e-17						2.57075e-17												2.38377e-17	2.91126e-17					2.32383e-17		2.62462e-17						2.60493e-17			2.35237e-17	2.32587e-17																																																72706.4					6044.04						756866												950.463	16764.5					30959.6		31825.2						118766			22204.9	22863.1		Not Found	Not Found	Peak Found	Not Found	Not Found	Not Found	Not Found	Peak Found	Not Found	Not Found	Not Found	Not Found	Not Found	Peak Found	Not Found	Not Found	Not Found	Not Found	Not Found	Not Found	Not Found	Not Found	Not Found	Not Found	Not Found	Peak Found	Peak Found	Not Found	Not Found	Not Found	Not Found	Peak Found	Not Found	Peak Found	Not Found	Not Found	Not Found	Not Found	Not Found	High	Not Found	Not Found	Peak Found	Peak Found	Not Found		1	0	0	0
FALSE	n/a	Low	Master Protein	Q9P0W0	Interferon kappa OS=Homo sapiens OX=9606 GN=IFNK PE=1 SV=2		0.057	5	1	1	1	207	25.2	8.41	0		1	0			100					100	100	100	100	100	100	100									100		100	100	100	100				100										100					3.95158e-17					3.65839e-17	2.19466e-17	2.42936e-17	2.23663e-17	2.38115e-17	2.57075e-17	2.12778e-17									2.80945e-17		2.38377e-17	2.91126e-17	3.09579e-17	3.19429e-17				2.04845e-17										2.35237e-17																																																		343003					145879	548988	319624	799299	178181	1.06929e+06	44736.2									5151.5		3363.96	9806.72	16898.5	7602.43				33201.6										4079.22			Not Found	Not Found	Not Found	High	Not Found	Not Found	Not Found	Not Found	Peak Found	Peak Found	Peak Found	Peak Found	Peak Found	Peak Found	Peak Found	Not Found	Not Found	Not Found	Not Found	Not Found	Not Found	Not Found	Not Found	Peak Found	Not Found	Peak Found	Peak Found	Peak Found	Peak Found	Not Found	Not Found	Not Found	Peak Found	Not Found	Not Found	Not Found	Not Found	Not Found	Not Found	Not Found	Not Found	Not Found	Peak Found	Not Found	Not Found		1	0	0	0	Phospho [S158]
FALSE	n/a	Low	Master Protein	Q9ULX5	RING finger protein 112 OS=Homo sapiens OX=9606 GN=RNF112 PE=1 SV=2		0.06	1	1	1	1	631	68.3	8.51	0		1	0	0.01	6.922	0.01	0.036	0.075	0.01	0.01	0.033	0.01	0.01	0.01	0.01	0.01	0.01	0.01	0.01	0.01	0.01	0.01	0.01	0.01	0.032	0.01	0.01	0.01	0.064	0.01	0.01	0.01	0.017	0.01	0.01	0.01	0.01	0.01	0.01	0.017	0.01	0.01	0.01	0.01	0.01	0.016	0.01	1.58214e-17	0.655391	3.95158e-17	7.24919e-08	1.64615e-08		3.86925e-17	2.6024e-13	2.19466e-17	2.42936e-17	2.23663e-17	2.38115e-17	2.57075e-17	2.12778e-17	2.31936e-17	2.47491e-17	2.32692e-17	1.51621e-17	2.46066e-17	3.00898e-17	1.8467e-17	0.454109	2.80945e-17	2.15421e-17	2.38377e-17	0.467084	3.09579e-17	3.19429e-17	2.23017e-17	0.0340394	2.32383e-17	2.04845e-17	2.62462e-17	2.39198e-17	2.67888e-17	2.48327e-17	0.0249072	2.56813e-17	2.60493e-17	2.5571e-17	2.49213e-17	2.35237e-17	0.0849112	1.73337e-17	0	0		0	0	0	0	0										0	0			0		0	0	0				0	0		0		0		0		0	0	0		0		2.9915e+06	2546.09	20705792		106988	224895	9416.14	7135.07	98887.3										1560.62	2436.48			94676.2		22941	20814.6	192108				51877.5	9428.12		977.287		1371.52		51752.7		5922	1100.98	4745.52		47907.5		Peak Found	Peak Found	Peak Found	Not Found	Peak Found	Peak Found	Peak Found	Peak Found	Peak Found	Not Found	Not Found	Not Found	Not Found	Not Found	Not Found	Not Found	Not Found	Not Found	Peak Found	Peak Found	Not Found	Not Found	High	Not Found	Peak Found	Peak Found	Peak Found	Not Found	Not Found	Not Found	Peak Found	Peak Found	Not Found	Peak Found	Not Found	Peak Found	Not Found	Peak Found	Not Found	Peak Found	Peak Found	Peak Found	Not Found	Peak Found	Not Found		1	0	0	0
FALSE	n/a	Low	Master Protein	Q9Y366	Intraflagellar transport protein 52 homolog OS=Homo sapiens OX=9606 GN=IFT52 PE=1 SV=3		0.056	3	1	1	1	437	49.7	5.26	0		1	0														100																100	100	100																										2.12778e-17																2.49855e-17	2.32383e-17	2.04845e-17																																																																							42469.9																5024.74	15456.8	77018.6													Not Found	Not Found	Not Found	Not Found	Not Found	Not Found	Not Found	Not Found	Not Found	Not Found	Not Found	Not Found	Not Found	Not Found	Peak Found	Not Found	Not Found	Not Found	Not Found	Not Found	Not Found	Not Found	Not Found	Not Found	Not Found	Not Found	Not Found	Not Found	Not Found	Not Found	Peak Found	Peak Found	High	Not Found	Not Found	Not Found	Not Found	Not Found	Not Found	Not Found	Not Found	Not Found	Not Found	Not Found	Not Found		1	0	0	0
FALSE	n/a	Low	Master Protein	A0A1B0GVD1	Protein FAM237B OS=Homo sapiens OX=9606 GN=FAM237B PE=3 SV=1		0.056	8	1	1	1	139	16.3	8.35	0		1	0							100																100		100	100	100	100																							3.86925e-17																2.80945e-17		2.38377e-17	2.91126e-17	3.09579e-17	3.19429e-17																																																																				13416.7																1.08483e+06		4742.75	6530.87	149417	1.51494e+06																	Not Found	Not Found	Not Found	Not Found	Not Found	Not Found	Not Found	Peak Found	Not Found	Not Found	Not Found	Not Found	Not Found	Not Found	Not Found	Not Found	Not Found	Not Found	Not Found	Not Found	Not Found	Not Found	Not Found	High	Not Found	Peak Found	Peak Found	Peak Found	Peak Found	Not Found	Not Found	Not Found	Not Found	Not Found	Not Found	Not Found	Not Found	Not Found	Not Found	Not Found	Not Found	Not Found	Not Found	Not Found	Not Found		1	0	0	0
FALSE	n/a	Low	Master Protein	Q8NFP9	Neurobeachin OS=Homo sapiens OX=9606 GN=NBEA PE=1 SV=3		0.056	1	1	1	1	2946	327.6	6.18	0		1	0															100	100													100	100									100																				2.31936e-17	2.47491e-17													2.23017e-17	2.49855e-17									2.60493e-17																																																																	303510	230436													15865.3	21646									60053.3						Not Found	Not Found	Not Found	Not Found	Not Found	Not Found	Not Found	Not Found	Not Found	Not Found	Not Found	Not Found	Not Found	Not Found	Not Found	Peak Found	High	Not Found	Not Found	Not Found	Not Found	Not Found	Not Found	Not Found	Not Found	Not Found	Not Found	Not Found	Not Found	Peak Found	Peak Found	Not Found	Not Found	Not Found	Not Found	Not Found	Not Found	Not Found	Not Found	Peak Found	Not Found	Not Found	Not Found	Not Found	Not Found		1	0	0	0	Phospho [S2927]
FALSE	n/a	Low	Master Protein	O75326	Semaphorin-7A OS=Homo sapiens OX=9606 GN=SEMA7A PE=1 SV=1		0.065	4	2	2	2	666	74.8	7.64	0		2	0																100																																												2.47491e-17																																																																																									80251.1																													Not Found	Not Found	Not Found	Not Found	Not Found	High	Not Found	Not Found	Not Found	Not Found	Not Found	Not Found	Not Found	Not Found	Not Found	Not Found	High	Not Found	Not Found	Not Found	Not Found	Not Found	Not Found	Not Found	Not Found	Not Found	Not Found	Not Found	Not Found	Not Found	Not Found	Not Found	Not Found	Not Found	Not Found	Not Found	Not Found	Not Found	Not Found	Not Found	Not Found	Not Found	Not Found	Not Found	Not Found		1	0	0	0
FALSE	n/a	Low	Master Protein	Q9HAV5	Tumor necrosis factor receptor superfamily member 27 OS=Homo sapiens OX=9606 GN=EDA2R PE=1 SV=2		0.055	5	1	1	1	297	32.7	5	0		1	0																																								100																																												2.5571e-17																																																																																									43229.8					Not Found	Not Found	Not Found	Not Found	Not Found	Not Found	Not Found	Not Found	Not Found	Not Found	Not Found	Not Found	Not Found	Not Found	Not Found	Not Found	Not Found	Not Found	Not Found	Not Found	Not Found	Not Found	Not Found	Not Found	Not Found	Not Found	Not Found	Not Found	Not Found	Not Found	Not Found	Not Found	Not Found	Not Found	Not Found	Not Found	Not Found	Not Found	Not Found	Not Found	High	Not Found	Not Found	Not Found	Not Found		1	0	0	0	Acetyl [N-Term]; Phospho [Y8]
FALSE	n/a	Low	Master Protein	Q4KWH8	1-phosphatidylinositol 4,5-bisphosphate phosphodiesterase eta-1 OS=Homo sapiens OX=9606 GN=PLCH1 PE=1 SV=1		0.059	1	1	1	1	1693	189.1	7.74	0		1	0																																																																																																																																																																																		Not Found	Not Found	Not Found	Not Found	Not Found	Not Found	Not Found	Not Found	Not Found	Not Found	Not Found	Not Found	Not Found	Not Found	Not Found	Not Found	Not Found	Not Found	Not Found	Not Found	Not Found	Not Found	Not Found	Not Found	Not Found	Not Found	Not Found	Not Found	Not Found	Not Found	Not Found	Not Found	Not Found	Not Found	High	Not Found	Not Found	Not Found	Not Found	Not Found	Not Found	Not Found	Not Found	Not Found	Not Found		1	0	0	0	Phospho [S1551]
FALSE	n/a	Low	Master Protein	Q9UPN9	E3 ubiquitin-protein ligase TRIM33 OS=Homo sapiens OX=9606 GN=TRIM33 PE=1 SV=3		0.067	2	1	8	1	1127	122.5	6.67	0		1	0									100	100	100	100	100	100	100		100												100	100	100	100	100	100	100	100	100	100	100	100	100	100	100	100									2.19466e-17	2.42936e-17	2.23663e-17	2.38115e-17	2.57075e-17	2.12778e-17	2.31936e-17		2.32692e-17												2.23017e-17	2.49855e-17	2.32383e-17	2.04845e-17	2.62462e-17	2.39198e-17	2.67888e-17	2.48327e-17	2.58646e-17	2.56813e-17	2.60493e-17	2.5571e-17	2.49213e-17	2.35237e-17	2.32587e-17	1.73337e-17																																																						927909	3.6922e+06	1.05723e+06	4.48475e+06	2.93786e+06	2.2464e+06	4935225		61087.4												183160	110688	58893.7	233617	181077	703164	1.51872e+06	549390	1.5745e+06	855563	752468	4.03389e+06	580234	472425	67993.7	7660.81	Not Found	Not Found	Not Found	Not Found	Not Found	Not Found	Not Found	Not Found	Not Found	Peak Found	Peak Found	High	Peak Found	Peak Found	Peak Found	Peak Found	Not Found	Peak Found	Not Found	Not Found	Not Found	Not Found	Not Found	Not Found	Not Found	Not Found	Not Found	Not Found	Not Found	Peak Found	Peak Found	Peak Found	Peak Found	Peak Found	High	High	High	High	Peak Found	High	Peak Found	Peak Found	Peak Found	Peak Found	Peak Found		1	0	0	0
FALSE	n/a	Low	Master Protein	Q8WXE1	ATR-interacting protein OS=Homo sapiens OX=9606 GN=ATRIP PE=1 SV=1		0.055	2	1	1	1	791	85.8	6.32	0		1	0					100							100	100				100						100			100		100							100		100		100		100			100					3.36934e-17							2.38115e-17	2.57075e-17				2.32692e-17						2.80945e-17			2.91126e-17		3.19429e-17							2.67888e-17		2.58646e-17		2.60493e-17		2.49213e-17			1.73337e-17																																																		68783.5							93353.1	71013.4				20183.3						11933.2			3376.09		16541.2							5647.71		50954.3		74401.9		24142.9			14442.6	Not Found	Not Found	Not Found	Not Found	Not Found	Peak Found	Not Found	Not Found	Not Found	Not Found	Not Found	Not Found	Peak Found	Peak Found	Not Found	Not Found	Not Found	Peak Found	Not Found	Not Found	Not Found	Not Found	Not Found	Peak Found	Not Found	Not Found	Peak Found	Not Found	Peak Found	Not Found	Not Found	Not Found	Not Found	Not Found	Not Found	Peak Found	Not Found	High	Not Found	Peak Found	Not Found	Peak Found	Not Found	Not Found	Peak Found		1	0	0	0	Phospho [Y121]
FALSE	n/a	Low	Master Protein	P12081	Histidine--tRNA ligase, cytoplasmic OS=Homo sapiens OX=9606 GN=HARS PE=1 SV=2		0.055	2	1	1	1	509	57.4	5.88	0		1	0			100		100		100	100					100		100	100													100	100						100		100									3.95158e-17		3.36934e-17		3.86925e-17	3.65839e-17					2.57075e-17		2.31936e-17	2.47491e-17													2.23017e-17	2.49855e-17						2.48327e-17		2.56813e-17																																																						42378		738497		31924	348999					26004.1		6022.18	2914.08													171268	4472979						4339.75		7204.06							Not Found	Not Found	Not Found	Peak Found	Not Found	High	Not Found	Peak Found	Peak Found	Not Found	Not Found	Not Found	Not Found	Peak Found	Not Found	Peak Found	Peak Found	Not Found	Not Found	Not Found	Not Found	Not Found	Not Found	Not Found	Not Found	Not Found	Not Found	Not Found	Not Found	Peak Found	Peak Found	Not Found	Not Found	Not Found	Not Found	Not Found	Peak Found	Not Found	Peak Found	Not Found	Not Found	Not Found	Not Found	Not Found	Not Found		1	0	0	0
FALSE	n/a	Low	Master Protein	P09429	High mobility group protein B1 OS=Homo sapiens OX=9606 GN=HMGB1 PE=1 SV=3		0.059	7	1	1	1	215	24.9	5.74	0		1	0													100				100																100		100		100	100		100		100															2.57075e-17				2.32692e-17																2.62462e-17		2.67888e-17		2.58646e-17	2.56813e-17		2.5571e-17		2.35237e-17																																																												53357.6				85630.8																8450.59		26235.9		29517.2	15578.3		28414.4		18114.3			Not Found	Not Found	Not Found	Not Found	Not Found	Not Found	Not Found	Not Found	Not Found	Not Found	Not Found	Not Found	Not Found	Peak Found	Not Found	Not Found	Not Found	High	Not Found	Not Found	Not Found	Not Found	Not Found	Not Found	Not Found	Not Found	Not Found	Not Found	Not Found	Not Found	Not Found	Not Found	Not Found	Peak Found	Not Found	Peak Found	Not Found	Peak Found	Peak Found	Not Found	Peak Found	Not Found	Peak Found	Not Found	Not Found		1	0	0	0
FALSE	n/a	Low	Master Protein	O60494	Cubilin OS=Homo sapiens OX=9606 GN=CUBN PE=1 SV=5		0.059	0	1	1	1	3623	398.5	5.35	0		1	0					100														100		100	100	100				100	100									100												3.36934e-17														2.46066e-17		1.8467e-17	2.80185e-17	2.80945e-17				3.09579e-17	3.19429e-17									2.58646e-17																																																									921015														10800.4		956.811	4127.37	113413				121230	409009									14291.7								Not Found	Not Found	Not Found	Not Found	Not Found	Peak Found	Not Found	Not Found	Not Found	Not Found	Not Found	Not Found	Not Found	Not Found	Not Found	Not Found	Not Found	Not Found	Not Found	Peak Found	Not Found	Peak Found	Peak Found	Peak Found	Not Found	Not Found	Not Found	Peak Found	High	Not Found	Not Found	Not Found	Not Found	Not Found	Not Found	Not Found	Not Found	Peak Found	Not Found	Not Found	Not Found	Not Found	Not Found	Not Found	Not Found		1	0	0	0
FALSE	n/a	Low	Master Protein	A6NHR9	Structural maintenance of chromosomes flexible hinge domain-containing protein 1 OS=Homo sapiens OX=9606 GN=SMCHD1 PE=1 SV=2		0.055	1	1	1	1	2005	226.2	7.3	0		1	0																																																																																																																																																																																		Not Found	Not Found	Not Found	Not Found	Not Found	Not Found	Not Found	Not Found	Not Found	Not Found	Not Found	Not Found	Not Found	Not Found	Not Found	Not Found	Not Found	Not Found	Not Found	Not Found	Not Found	Not Found	Not Found	Not Found	Not Found	Not Found	Not Found	Not Found	Not Found	Not Found	Not Found	Not Found	Not Found	Not Found	High	Not Found	Not Found	Not Found	Not Found	Not Found	Not Found	Not Found	Not Found	Not Found	Not Found		1	0	0	0	Phospho [S1647]
FALSE	n/a	Low	Master Protein	P42701	Interleukin-12 receptor subunit beta-1 OS=Homo sapiens OX=9606 GN=IL12RB1 PE=1 SV=1		0.058	2	1	1	1	662	73.1	5.44	0		1	0					100		100	100	100			100	100						100		100		100	100											100			100											3.36934e-17		3.86925e-17	3.65839e-17	2.19466e-17			2.38115e-17	2.57075e-17						2.46066e-17		1.8467e-17		2.80945e-17	2.15421e-17											2.67888e-17			2.56813e-17																																																								283284		31722.7	264264	147530			4789903	64226.4						1370.65		3695.98		48859.5	91609.5											84009.8			28688.4							Not Found	Not Found	Not Found	Not Found	Not Found	Peak Found	Not Found	Peak Found	Peak Found	Peak Found	Not Found	Not Found	High	Peak Found	Not Found	Not Found	Not Found	Not Found	Not Found	Peak Found	Not Found	Peak Found	Not Found	Peak Found	Peak Found	Not Found	Not Found	Not Found	Not Found	Not Found	Not Found	Not Found	Not Found	Not Found	Not Found	Peak Found	Not Found	Not Found	Peak Found	Not Found	Not Found	Not Found	Not Found	Not Found	Not Found		1	0	0	0	Phospho [T130]
FALSE	n/a	Low	Master Protein	Q9Y4D7	Plexin-D1 OS=Homo sapiens OX=9606 GN=PLXND1 PE=1 SV=3		0.067	1	2	4	1	1925	211.9	7.15	0		2	0										100					100	100													100		100	100			100					100														2.42936e-17					2.31936e-17	2.47491e-17													2.23017e-17		2.32383e-17	2.04845e-17			2.67888e-17					2.5571e-17																																																											86452.2					180015	150129													70111.8		305586	159681			6022.7					13366.2					Not Found	Not Found	Not Found	Not Found	Not Found	Not Found	Not Found	Not Found	Not Found	Not Found	Peak Found	Not Found	Not Found	Not Found	Not Found	Peak Found	High	Not Found	Not Found	Not Found	Not Found	Not Found	Not Found	Not Found	Not Found	Not Found	Not Found	Not Found	Not Found	Peak Found	Not Found	Peak Found	Peak Found	Not Found	Not Found	Peak Found	Not Found	Not Found	Not Found	Not Found	Peak Found	Not Found	Not Found	Not Found	Not Found		1	0	0	0	Phospho [S1653]
FALSE	n/a	Low	Master Protein	O95236	Apolipoprotein L3 OS=Homo sapiens OX=9606 GN=APOL3 PE=1 SV=3		0.055	4	1	1	1	402	44.3	8.16	0		1	0			100	100	100		100	100															100	100	100	100	100		100	100				100		100		100									3.95158e-17	3.91794e-17	3.36934e-17		3.86925e-17	3.65839e-17															2.80945e-17	2.15421e-17	2.38377e-17	2.91126e-17	3.09579e-17		2.23017e-17	2.49855e-17				2.39198e-17		2.48327e-17		2.56813e-17																																																						317611	542260	2.27617e+06		70542.7	1.49174e+06															17074.1	32788	25832.6	17161.7	20361.2		37122.1	12071.6				19465.9		3882.48		3574.55							Not Found	Not Found	Not Found	High	Peak Found	Peak Found	Not Found	Peak Found	Peak Found	Not Found	Not Found	Not Found	Not Found	Not Found	Not Found	Not Found	Not Found	Not Found	Not Found	Not Found	Not Found	Not Found	Not Found	Peak Found	Peak Found	Peak Found	Peak Found	Peak Found	Not Found	Peak Found	Peak Found	Not Found	Not Found	Not Found	Peak Found	Not Found	Peak Found	Not Found	Peak Found	Not Found	Not Found	Not Found	Not Found	Not Found	Not Found		1	0	0	0
FALSE	n/a	Low	Master Protein	Q92545	Transmembrane protein 131 OS=Homo sapiens OX=9606 GN=TMEM131 PE=1 SV=3		0.058	0	1	1	1	1883	205	8.59	0		1	0		100	100	100				100	100	100											100			100		100			100		100	100							100	100			100			3.83648e-17	3.95158e-17	3.91794e-17				3.65839e-17	2.19466e-17	2.42936e-17											1.8467e-17			2.15421e-17		2.91126e-17			2.23017e-17		2.32383e-17	2.04845e-17							2.60493e-17	2.5571e-17			2.32587e-17																																																880655	5818.55	66721.9				120844	61387.4	56130.2											59258.8			3137.72		21266.3			406366		802542	21952.1							302192	1962.63			2.70693e+06		Not Found	Not Found	Peak Found	Peak Found	Peak Found	Not Found	Not Found	Not Found	Peak Found	Peak Found	High	Not Found	Not Found	Not Found	Not Found	Not Found	Not Found	Not Found	Not Found	Not Found	Not Found	Peak Found	Not Found	Not Found	Peak Found	Not Found	Peak Found	Not Found	Not Found	Peak Found	Not Found	Peak Found	Peak Found	Not Found	Not Found	Not Found	Not Found	Not Found	Not Found	Peak Found	Peak Found	Not Found	Not Found	Peak Found	Not Found		1	0	0	0
FALSE	n/a	Low	Master Protein	Q9H2D1	Mitochondrial folate transporter/carrier OS=Homo sapiens OX=9606 GN=SLC25A32 PE=1 SV=2		0.059	3	1	1	1	315	35.4	9.45	0		1	0	0.01	0.01	0.06	0.01	0.01	0.01	0.062	0.01	0.01	0.01	0.01	0.01	0.01	0.01	0.01	0.01	0.01	0.01	0.01	0.054	0.01	0.637	0.086	0.01	0.01	1.501	0.129	0.04	0.01	0.01	0.01	0.01	0.01	0.02	0.01	0.01	0.01	0.01	0.017	0.01	0.01	0.01	0.01	0.01	1.58214e-17	3.83648e-17	0.000626515	3.91794e-17	3.36934e-17		0.0470007	3.65839e-17	2.19466e-17	2.42936e-17	2.23663e-17	2.38115e-17	2.57075e-17	2.12778e-17	2.31936e-17	2.47491e-17	2.32692e-17	1.51621e-17	2.46066e-17	0.382923	1.8467e-17	0.847224	0.315473	2.15421e-17	2.38377e-17	0.677503	0.437089	0.0997669	2.23017e-17	2.49855e-17	2.32383e-17	2.04845e-17	2.62462e-17	0.151384	2.67888e-17	2.48327e-17	2.58646e-17	2.56813e-17	0.018243	2.5571e-17	2.49213e-17	2.35237e-17	2.32587e-17	1.73337e-17			0				0													0		0	0			0	0	0						0					0						324606			19451.6				20085.4													17473.4		206719	27935.7			487308	41831.4	13010.9						6505.94					5457						Peak Found	Not Found	Not Found	Peak Found	Not Found	Not Found	Not Found	Peak Found	Not Found	Not Found	Not Found	Not Found	Not Found	Not Found	Not Found	Not Found	Not Found	Not Found	Not Found	Not Found	Peak Found	Not Found	Peak Found	Peak Found	Not Found	Not Found	High	Peak Found	Peak Found	Not Found	Not Found	Not Found	Not Found	Not Found	Peak Found	Not Found	Not Found	Not Found	Not Found	Peak Found	Not Found	Not Found	Not Found	Not Found	Not Found		1	0	0	0
FALSE	n/a	Low	Master Protein	O75821	Eukaryotic translation initiation factor 3 subunit G OS=Homo sapiens OX=9606 GN=EIF3G PE=1 SV=2		0.058	2	1	1	1	320	35.6	6.13	0		1	0	0.01	0.01	2.433	3.17	0.01	0.01	0.238	7.151	0.01	0.01	0.899	21.648	11.275	0.01	0.01	0.01	0.01	0.01	0.01	0.01	0.144	0.34	0.01	0.01	0.01	0.01	0.01	0.928	0.01	0.01	0.685	0.01	0.01	1.033	0.01	0.01	0.199	0.01	0.01	0.01	0.01	0.01	1.566	0.01	1.58214e-17	3.83648e-17	0.993141	0.977587	3.36934e-17		0.609642	0.925723	2.19466e-17	2.42936e-17	0.753944	0.497802	0.419195	2.12778e-17	2.31936e-17	2.47491e-17	2.32692e-17	1.51621e-17	2.46066e-17	3.00898e-17	0.984542	0.985716	2.80945e-17	2.15421e-17	2.38377e-17	2.91126e-17	3.09579e-17	0.951842	2.23017e-17	2.49855e-17	0.958195	2.04845e-17	2.62462e-17	0.720728	2.67888e-17	2.48327e-17	0.674064	2.56813e-17	2.60493e-17	2.5571e-17	2.49213e-17	2.35237e-17	0.820084	1.73337e-17			0	0			0	0			0	0	0								0	0						0			0			0			0						0		18492.7			44988.5	58626.5			4410.45	132246			16625.6	400325	208502								2661.5	6283.83						17169.1			12667.6			19105.3			3678.98						28963		Peak Found	Not Found	Not Found	Peak Found	Peak Found	Not Found	Not Found	Peak Found	High	Not Found	Not Found	Peak Found	Peak Found	Peak Found	Not Found	Not Found	Not Found	Not Found	Not Found	Not Found	Not Found	Peak Found	Peak Found	Not Found	Not Found	Not Found	Not Found	Not Found	Peak Found	Not Found	Not Found	Peak Found	Not Found	Not Found	Peak Found	Not Found	Not Found	Peak Found	Not Found	Not Found	Not Found	Not Found	Not Found	Peak Found	Not Found		1	0	0	0
FALSE	n/a	Low	Master Protein	P51684	C-C chemokine receptor type 6 OS=Homo sapiens OX=9606 GN=CCR6 PE=1 SV=2		0.057	3	1	1	1	374	42.5	9.01	0		1	0						100		100	100	100	100	100		100				100	100	100	100	100	100		100	100		100						100										100								3.65839e-17	2.19466e-17	2.42936e-17	2.23663e-17	2.38115e-17		2.12778e-17				1.51621e-17	2.46066e-17	3.00898e-17	1.8467e-17	2.80185e-17	2.80945e-17		2.38377e-17	2.91126e-17		3.19429e-17						2.39198e-17										1.73337e-17																																																			22532.3		47627.2	18014.4	44785.7	94883.4	25061.5		3811.12				5043.31	5503.82	2068.93	7084.42	295361	34981.9		213508	355020		9126.79						2974.98										49948.4	Not Found	Not Found	Not Found	Not Found	Not Found	Not Found	Peak Found	Not Found	Peak Found	Peak Found	Peak Found	Peak Found	Peak Found	Not Found	Peak Found	Not Found	Not Found	Not Found	Peak Found	Peak Found	Peak Found	Peak Found	Peak Found	Peak Found	Not Found	Peak Found	High	Not Found	Peak Found	Not Found	Not Found	Not Found	Not Found	Not Found	Peak Found	Not Found	Not Found	Not Found	Not Found	Not Found	Not Found	Not Found	Not Found	Not Found	Peak Found		1	0	0	0
FALSE	n/a	Low	Master Protein	Q9NQW1	Protein transport protein Sec31B OS=Homo sapiens OX=9606 GN=SEC31B PE=1 SV=1		0.057	2	1	1	1	1179	128.6	8.29	0		1	0																																																																																																																																																																																		Not Found	Not Found	Not Found	Not Found	Not Found	Not Found	Not Found	Not Found	Not Found	Not Found	Not Found	Not Found	Not Found	Not Found	Not Found	Not Found	Not Found	Not Found	Not Found	Not Found	Not Found	Not Found	Not Found	Not Found	Not Found	Not Found	Not Found	Not Found	Not Found	Not Found	Not Found	Not Found	Not Found	Not Found	Not Found	Not Found	Not Found	High	Not Found	Not Found	Not Found	Not Found	Not Found	Not Found	Not Found		1	0	0	0
FALSE	n/a	Low	Master Protein	O15033	Apoptosis-resistant E3 ubiquitin protein ligase 1 OS=Homo sapiens OX=9606 GN=AREL1 PE=1 SV=3		0.053	1	1	1	1	823	94.2	7.25	0		1	0				100			100	100				100										100					100							100														3.91794e-17			3.86925e-17	3.65839e-17				2.38115e-17										2.80185e-17					3.09579e-17							2.39198e-17																																																											97720.5			34907.1	138991				137338										2972.75					19992							213126											Not Found	Not Found	Not Found	Not Found	Peak Found	Not Found	Not Found	Peak Found	Peak Found	Not Found	Not Found	Not Found	Peak Found	Not Found	Not Found	Not Found	Not Found	Not Found	Not Found	Not Found	Not Found	Not Found	Peak Found	Not Found	Not Found	Not Found	Not Found	Peak Found	Not Found	Not Found	Not Found	Not Found	Not Found	Not Found	High	Not Found	Not Found	Not Found	Not Found	Not Found	Not Found	Not Found	Not Found	Not Found	Not Found		1	0	0	0
FALSE	n/a	Low	Master Protein	Q8WXH0	Nesprin-2 OS=Homo sapiens OX=9606 GN=SYNE2 PE=1 SV=3		0.066	0	2	2	2	6885	795.9	5.36	0		2	0		100	100	100	100		100	100	100	100		100		100			100											100	100	100	100		100		100	100	100			100			100	100		3.83648e-17	3.95158e-17	3.91794e-17	3.36934e-17		3.86925e-17	3.65839e-17	2.19466e-17	2.42936e-17		2.38115e-17		2.12778e-17			2.32692e-17											3.19429e-17	2.23017e-17	2.49855e-17	2.32383e-17		2.62462e-17		2.67888e-17	2.48327e-17	2.58646e-17			2.5571e-17			2.32587e-17	1.73337e-17																																															151053	21805.6	57684.6	459398		17411.4	229686	571093	382040		177499		22201.4			24605.2											25389.6	26541.7	43396.5	40785.6		5905.17		2217.76	4207.91	7690.62			5156.38			13994.9	10875.1	Not Found	Not Found	Peak Found	Peak Found	Peak Found	Peak Found	Not Found	Peak Found	High	Peak Found	Peak Found	Not Found	Peak Found	Not Found	Peak Found	Not Found	Not Found	Peak Found	Not Found	Not Found	Not Found	Not Found	Not Found	Not Found	Not Found	Not Found	Not Found	Not Found	Peak Found	Peak Found	Peak Found	High	Not Found	Peak Found	Not Found	Peak Found	Peak Found	Peak Found	Not Found	Not Found	Peak Found	Not Found	Not Found	Peak Found	Peak Found		1	0	0	0	Phospho [T6294]
FALSE	n/a	Low	Master Protein	Q86W11	Zinc finger and SCAN domain-containing protein 30 OS=Homo sapiens OX=9606 GN=ZSCAN30 PE=1 SV=1		0.066	3	1	2	1	494	56.3	6.7	0		1	0		100	100	100	100				100		100	100		100	100				100			100	100		100			100	100			100	100	100	100	100		100	100	100			100			3.83648e-17	3.95158e-17	3.91794e-17	3.36934e-17				2.19466e-17		2.23663e-17	2.38115e-17		2.12778e-17	2.31936e-17				2.46066e-17			2.80185e-17	2.80945e-17		2.38377e-17			3.19429e-17	2.23017e-17			2.04845e-17	2.62462e-17	2.39198e-17	2.67888e-17	2.48327e-17		2.56813e-17	2.60493e-17	2.5571e-17			2.32587e-17																																																105369	40431.8	17515.9	124496				306190		133835	215988		78603.6	94233.4				30468.7			2990.34	28267.8		910.542			170088	16254.3			60180.6	51729.6	1.72992e+06	65193	8659.45		48605.4	19979.8	19008.4			2.22259e+06		Not Found	Not Found	Peak Found	Peak Found	Peak Found	Peak Found	Not Found	Not Found	Not Found	Peak Found	Not Found	Peak Found	Peak Found	Not Found	Peak Found	Peak Found	Not Found	Not Found	Not Found	Peak Found	Not Found	Not Found	Peak Found	Peak Found	Not Found	Peak Found	Not Found	Not Found	Peak Found	Peak Found	Not Found	Not Found	Peak Found	Peak Found	High	Peak Found	Peak Found	Not Found	Peak Found	Peak Found	Peak Found	Not Found	Not Found	Peak Found	Not Found		1	0	0	0
FALSE	n/a	Low	Master Protein	Q9HCC6	Transcription factor HES-4 OS=Homo sapiens OX=9606 GN=HES4 PE=2 SV=1		0.065	10	1	2	1	221	23.5	11.11	0		1	0			100	100	100		100	100	100	100		100										100									100		100	100													3.95158e-17	3.91794e-17	3.36934e-17		3.86925e-17	3.65839e-17	2.19466e-17	2.42936e-17		2.38115e-17										2.80185e-17									2.32383e-17		2.62462e-17	2.39198e-17																																																										25287.1	39994.8	190097		15640.8	111595	145533	1.13924e+06		1.3824e+06										7284.03									20778.6		70753.1	77139.5											Not Found	Not Found	Not Found	Peak Found	Peak Found	Peak Found	Not Found	Peak Found	Peak Found	Peak Found	High	Not Found	High	Not Found	Not Found	Not Found	Not Found	Not Found	Not Found	Not Found	Not Found	Not Found	Peak Found	Not Found	Not Found	Not Found	Not Found	Not Found	Not Found	Not Found	Not Found	Peak Found	Not Found	Peak Found	Peak Found	Not Found	Not Found	Not Found	Not Found	Not Found	Not Found	Not Found	Not Found	Not Found	Not Found		1	0	0	0	Phospho [T5; S10]
FALSE	n/a	Low	Master Protein	P06213	Insulin receptor OS=Homo sapiens OX=9606 GN=INSR PE=1 SV=4		0.053	1	1	1	1	1382	156.2	6.2	0		1	0																																																																																																																																																																																		Not Found	Not Found	Not Found	Not Found	Not Found	Not Found	Not Found	Not Found	Not Found	Not Found	Not Found	Not Found	Not Found	Not Found	Not Found	Not Found	Not Found	Not Found	Not Found	Not Found	Not Found	Not Found	Not Found	Not Found	Not Found	Not Found	Not Found	Not Found	Not Found	Not Found	Not Found	Not Found	Not Found	Not Found	Not Found	Not Found	Not Found	Not Found	Not Found	High	Not Found	Not Found	Not Found	Not Found	Not Found		1	0	0	0
FALSE	n/a	Low	Master Protein	Q96IU4	Protein ABHD14B OS=Homo sapiens OX=9606 GN=ABHD14B PE=1 SV=1		0.053	6	1	1	1	210	22.3	6.4	0		1	0		100		100																100			100				100	100		100											100					3.83648e-17		3.91794e-17																3.00898e-17			2.80945e-17				3.09579e-17	3.19429e-17		2.49855e-17											2.49213e-17																																																		125680		20523.5																5472.27			22745.4				8301.76	82668.9		14800.8											23265.8				Not Found	Not Found	High	Not Found	Peak Found	Not Found	Not Found	Not Found	Not Found	Not Found	Not Found	Not Found	Not Found	Not Found	Not Found	Not Found	Not Found	Not Found	Not Found	Not Found	Peak Found	Not Found	Not Found	Peak Found	Not Found	Not Found	Not Found	Peak Found	Peak Found	Not Found	Peak Found	Not Found	Not Found	Not Found	Not Found	Not Found	Not Found	Not Found	Not Found	Not Found	Not Found	Peak Found	Not Found	Not Found	Not Found		1	0	0	0
FALSE	n/a	Low	Master Protein	P06276	Cholinesterase OS=Homo sapiens OX=9606 GN=BCHE PE=1 SV=1		0.058	2	1	1	1	602	68.4	7.42	0		1	0			100								100	100							100	100			100			100		100	100								100										3.95158e-17								2.23663e-17	2.38115e-17							2.46066e-17	3.00898e-17			2.80945e-17			2.91126e-17		3.19429e-17	2.23017e-17								2.58646e-17																																																							126324								70568.9	542998							5867.97	14660.5			9580.48			1741.23		9277.91	206666								31018.8								Not Found	Not Found	Not Found	High	Not Found	Not Found	Not Found	Not Found	Not Found	Not Found	Not Found	Peak Found	Peak Found	Not Found	Not Found	Not Found	Not Found	Not Found	Not Found	Peak Found	Peak Found	Not Found	Not Found	Peak Found	Not Found	Not Found	Peak Found	Not Found	Peak Found	Peak Found	Not Found	Not Found	Not Found	Not Found	Not Found	Not Found	Not Found	Peak Found	Not Found	Not Found	Not Found	Not Found	Not Found	Not Found	Not Found		1	0	0	0
FALSE	n/a	Low	Master Protein	P62263	40S ribosomal protein S14 OS=Homo sapiens OX=9606 GN=RPS14 PE=1 SV=3		0.065	9	1	2	1	151	16.3	10.05	0		1	0			100	100												100	100					100	100		100			100	100	100	100	100	100	100	100			100	100	100		100	100				3.95158e-17	3.91794e-17												2.47491e-17	2.32692e-17					2.80185e-17	2.80945e-17		2.38377e-17			3.19429e-17	2.23017e-17	2.49855e-17	2.32383e-17	2.04845e-17	2.62462e-17	2.39198e-17	2.67888e-17			2.56813e-17	2.60493e-17	2.5571e-17		2.35237e-17	2.32587e-17																																																	15803.1	21467												27121.5	134141					4232.02	84458.7		2630.34			104627	308658	59728.1	2.15508e+06	1.59239e+06	17468.7	10483.9	8798.48			40671	266709	52024.1		6570.51	101337		Not Found	Not Found	Not Found	Peak Found	Peak Found	Not Found	Not Found	Not Found	Not Found	Not Found	Not Found	Not Found	Not Found	Not Found	Not Found	Not Found	Peak Found	Peak Found	Not Found	Not Found	Not Found	Not Found	Peak Found	Peak Found	Not Found	Peak Found	Not Found	Not Found	Peak Found	Peak Found	Peak Found	Peak Found	Peak Found	Peak Found	Peak Found	Peak Found	Not Found	Not Found	High	Peak Found	High	Not Found	Peak Found	Peak Found	Not Found		1	0	0	0
FALSE	n/a	Low	Master Protein	Q14181	DNA polymerase alpha subunit B OS=Homo sapiens OX=9606 GN=POLA2 PE=1 SV=2		0.054	2	1	1	1	598	65.9	5.24	0		1	0									100			100			100	100	100												100	100		100	100	100	100	100	100	100	100	100	100	100											2.19466e-17			2.38115e-17			2.31936e-17	2.47491e-17	2.32692e-17												2.23017e-17	2.49855e-17		2.04845e-17	2.62462e-17	2.39198e-17	2.67888e-17	2.48327e-17	2.58646e-17	2.56813e-17	2.60493e-17	2.5571e-17	2.49213e-17	2.35237e-17																																																								2.24736e+06			28126.4			12258.9	106438	30643												87723.8	18614		6056.44	15171.1	34604.4	5928.89	17797	2336.57	2506.86	3875.5	22471	6227.48	13445.2			Not Found	Not Found	Not Found	Not Found	Not Found	Not Found	Not Found	Not Found	Not Found	Peak Found	Not Found	Not Found	Peak Found	Not Found	Not Found	Peak Found	Peak Found	Peak Found	Not Found	Not Found	Not Found	Not Found	Not Found	Not Found	Not Found	Not Found	Not Found	Not Found	Not Found	High	Peak Found	Not Found	Peak Found	Peak Found	Peak Found	Peak Found	Peak Found	Peak Found	Peak Found	Peak Found	Peak Found	Peak Found	Peak Found	Not Found	Not Found		1	0	0	0
FALSE	n/a	Low	Master Protein	Q04656	Copper-transporting ATPase 1 OS=Homo sapiens OX=9606 GN=ATP7A PE=1 SV=4		0.053	1	1	1	1	1500	163.3	6.33	0		1	0																															100				100								100																																2.32383e-17				2.67888e-17								2.32587e-17																																																																													37646				2800.48								48736.6		Not Found	Not Found	Not Found	Not Found	Not Found	Not Found	Not Found	Not Found	Not Found	Not Found	Not Found	Not Found	Not Found	Not Found	Not Found	Not Found	Not Found	Not Found	Not Found	Not Found	Not Found	Not Found	Not Found	Not Found	Not Found	Not Found	Not Found	Not Found	Not Found	Not Found	Not Found	Peak Found	Not Found	Not Found	Not Found	Peak Found	Not Found	Not Found	Not Found	Not Found	Not Found	Not Found	Not Found	High	Not Found		1	0	0	0	Phospho [T327]
FALSE	n/a	Low	Master Protein	O43772	Mitochondrial carnitine/acylcarnitine carrier protein OS=Homo sapiens OX=9606 GN=SLC25A20 PE=1 SV=1		0.057	4	1	1	1	301	32.9	9.41	0		1	0										100			100																	100			100		100		100	100		100		100	100											2.42936e-17			2.57075e-17																	2.49855e-17			2.62462e-17		2.67888e-17		2.58646e-17	2.56813e-17		2.5571e-17		2.35237e-17	2.32587e-17																																																								340560			38730.4																	5951.28			26968.5		15691.1		5213.29	19579.7		5056.58		340730	812755		Not Found	Not Found	Not Found	Not Found	Not Found	Not Found	Not Found	Not Found	Not Found	Not Found	High	Not Found	Not Found	Peak Found	Not Found	Not Found	Not Found	Not Found	Not Found	Not Found	Not Found	Not Found	Not Found	Not Found	Not Found	Not Found	Not Found	Not Found	Not Found	Not Found	Peak Found	Not Found	Not Found	Peak Found	Not Found	Peak Found	Not Found	Peak Found	Peak Found	Not Found	Peak Found	Not Found	Peak Found	Peak Found	Not Found		1	0	0	0
FALSE	n/a	Low	Master Protein	Q9HBM1	Kinetochore protein Spc25 OS=Homo sapiens OX=9606 GN=SPC25 PE=1 SV=1		0.059	6	1	1	1	224	26.1	8	0		1	0											100	100		100																		100		100					100				100												2.23663e-17	2.38115e-17		2.12778e-17																		2.04845e-17		2.39198e-17					2.60493e-17				2.32587e-17																																																									31662.3	26911.9		7645.17																		14056.9		1729.66					1237.71				1659.01		Not Found	Not Found	Not Found	Not Found	Not Found	Not Found	Not Found	Not Found	Not Found	Not Found	Not Found	High	Peak Found	Not Found	Peak Found	Not Found	Not Found	Not Found	Not Found	Not Found	Not Found	Not Found	Not Found	Not Found	Not Found	Not Found	Not Found	Not Found	Not Found	Not Found	Not Found	Not Found	Peak Found	Not Found	Peak Found	Not Found	Not Found	Not Found	Not Found	Peak Found	Not Found	Not Found	Not Found	Peak Found	Not Found		1	0	0	0	Phospho [Y64]
FALSE	n/a	Low	Master Protein	Q96HU8	GTP-binding protein Di-Ras2 OS=Homo sapiens OX=9606 GN=DIRAS2 PE=1 SV=1		0.054	6	1	1	1	199	22.5	8.76	0		1	0		100		100	100		100	100				100		100						100									100	100		100	100		100											3.83648e-17		3.91794e-17	3.36934e-17		3.86925e-17	3.65839e-17				2.38115e-17		2.12778e-17						3.00898e-17									2.23017e-17	2.49855e-17		2.04845e-17	2.62462e-17		2.67888e-17																																																								979270		600524	816648		273745	1.14835e+06				1.04115e+06		1.05996e+06						3322.38									561720	51045.9		208425	96188.5		105297										Not Found	Not Found	Peak Found	Not Found	Peak Found	Peak Found	Not Found	Peak Found	Peak Found	Not Found	Not Found	Not Found	Peak Found	Not Found	Peak Found	Not Found	Not Found	Not Found	Not Found	Not Found	Peak Found	Not Found	Not Found	Not Found	Not Found	Not Found	Not Found	Not Found	Not Found	High	Peak Found	Not Found	Peak Found	Peak Found	Not Found	Peak Found	Not Found	Not Found	Not Found	Not Found	Not Found	Not Found	Not Found	Not Found	Not Found		1	0	0	0
FALSE	n/a	Low	Master Protein	Q8NB49	Phospholipid-transporting ATPase IG OS=Homo sapiens OX=9606 GN=ATP11C PE=1 SV=3		0.054	1	1	1	1	1132	129.4	6.67	0		1	0										100					100	100														100		100	100	100	100	100	100		100		100		100											2.42936e-17					2.31936e-17	2.47491e-17														2.49855e-17		2.04845e-17	2.62462e-17	2.39198e-17	2.67888e-17	2.48327e-17	2.58646e-17		2.60493e-17		2.49213e-17		2.32587e-17																																																								84849.8					73384.1	150928														21979.4		81527.8	13816.3	38464.4	4871.56	35067.5	42227.6		183937		46102		4969.75		Not Found	Not Found	Not Found	Not Found	Not Found	Not Found	Not Found	Not Found	Not Found	Not Found	Peak Found	Not Found	Not Found	Not Found	Not Found	Peak Found	Peak Found	Not Found	Not Found	Not Found	Not Found	Not Found	Not Found	Not Found	Not Found	Not Found	Not Found	Not Found	Not Found	Not Found	Peak Found	Not Found	High	Peak Found	Peak Found	Peak Found	Peak Found	Peak Found	Not Found	Peak Found	Not Found	Peak Found	Not Found	Peak Found	Not Found		1	0	0	0
FALSE	n/a	Low	Master Protein	Q7Z2Z2	Elongation factor-like GTPase 1 OS=Homo sapiens OX=9606 GN=EFL1 PE=1 SV=2		0.056	2	1	1	1	1120	125.4	5.91	0		1	0																																																																																																																																																																																		Not Found	Not Found	Not Found	Not Found	Not Found	High	Not Found	Not Found	Not Found	Not Found	Not Found	Not Found	Not Found	Not Found	Not Found	Not Found	Not Found	Not Found	Not Found	Not Found	Not Found	Not Found	Not Found	Not Found	Not Found	Not Found	Not Found	Not Found	Not Found	Not Found	Not Found	Not Found	Not Found	Not Found	Not Found	Not Found	Not Found	Not Found	Not Found	Not Found	Not Found	Not Found	Not Found	Not Found	Not Found		1	0	0	0
FALSE	n/a	Low	Master Protein	P15151	Poliovirus receptor OS=Homo sapiens OX=9606 GN=PVR PE=1 SV=2		0.061	3	1	1	1	417	45.3	6.52	0		1	0			100	100	100			100																																							3.95158e-17	3.91794e-17	3.36934e-17			3.65839e-17																																																																																				34331	36468	396186			105106																																					Not Found	Not Found	Not Found	Peak Found	Peak Found	High	Not Found	Not Found	Peak Found	Not Found	Not Found	Not Found	Not Found	Not Found	Not Found	Not Found	Not Found	Not Found	Not Found	Not Found	Not Found	Not Found	Not Found	Not Found	Not Found	Not Found	Not Found	Not Found	Not Found	Not Found	Not Found	Not Found	Not Found	Not Found	Not Found	Not Found	Not Found	Not Found	Not Found	Not Found	Not Found	Not Found	Not Found	Not Found	Not Found		1	0	0	0
FALSE	n/a	Low	Master Protein	Q12791	Calcium-activated potassium channel subunit alpha-1 OS=Homo sapiens OX=9606 GN=KCNMA1 PE=1 SV=2		0.056	1	1	1	1	1236	137.5	7.06	0		1	0											100		100																100	100			100	100	100		100	100																	2.23663e-17		2.57075e-17																2.23017e-17	2.49855e-17			2.62462e-17	2.39198e-17	2.67888e-17		2.58646e-17	2.56813e-17																																																														363197		15865.8																466111	365887			9272.8	7588.04	40772.3		7246.99	5975.1							Not Found	Not Found	Not Found	Not Found	Not Found	Not Found	Not Found	Not Found	Not Found	Not Found	Not Found	Peak Found	Not Found	Peak Found	Not Found	Not Found	Not Found	Not Found	Not Found	Not Found	Not Found	Not Found	Not Found	Not Found	Not Found	Not Found	Not Found	Not Found	Not Found	Peak Found	High	Not Found	Not Found	Peak Found	Peak Found	Peak Found	Not Found	Peak Found	Peak Found	Not Found	Not Found	Not Found	Not Found	Not Found	Not Found		1	0	0	0
FALSE	n/a	Low	Master Protein	Q16650	T-box brain protein 1 OS=Homo sapiens OX=9606 GN=TBR1 PE=1 SV=1		0.061	2	1	1	1	682	74	7.33	0		1	0																																																																																																																																																																																		Not Found	Not Found	Not Found	Not Found	Not Found	Not Found	Not Found	Not Found	Not Found	Not Found	Not Found	High	Not Found	Not Found	Not Found	Not Found	Not Found	Not Found	Not Found	Not Found	Not Found	Not Found	Not Found	Not Found	Not Found	Not Found	Not Found	Not Found	Not Found	Not Found	Not Found	Not Found	Not Found	Not Found	Not Found	Not Found	Not Found	Not Found	Not Found	Not Found	Not Found	Not Found	Not Found	Not Found	Not Found		1	0	0	0
FALSE	n/a	Low	Master Protein	P51790	H(+)/Cl(-) exchange transporter 3 OS=Homo sapiens OX=9606 GN=CLCN3 PE=1 SV=2		0.06	2	1	1	1	818	90.9	6.28	0		1	0									100			100		100		100	100													100			100					100		100		100	100										2.19466e-17			2.38115e-17		2.12778e-17		2.47491e-17	2.32692e-17													2.49855e-17			2.62462e-17					2.56813e-17		2.5571e-17		2.35237e-17	2.32587e-17																																																							2.29728e+06			225443		94406.4		103896	35024.5													4175.65			12018.1					12909.1		34335.9		7868.43	42599.6		Not Found	Not Found	Not Found	Not Found	Not Found	Not Found	Not Found	Not Found	Not Found	Peak Found	Not Found	Not Found	Peak Found	Not Found	Peak Found	Not Found	High	Peak Found	Not Found	Not Found	Not Found	Not Found	Not Found	Not Found	Not Found	Not Found	Not Found	Not Found	Not Found	Not Found	Peak Found	Not Found	Not Found	Peak Found	Not Found	Not Found	Not Found	Not Found	Peak Found	Not Found	Peak Found	Not Found	Peak Found	Peak Found	Not Found		1	0	0	0
FALSE	n/a	Low	Master Protein	Q14761	Protein tyrosine phosphatase receptor type C-associated protein OS=Homo sapiens OX=9606 GN=PTPRCAP PE=1 SV=1		0.06	4	1	1	1	206	21.2	4.55	0		1	0															100	100															100											100																	2.31936e-17	2.47491e-17															2.32383e-17											2.35237e-17																																																														55126.9	126666															12485.4											39559.2			Not Found	Not Found	Not Found	Not Found	Not Found	Not Found	Not Found	Not Found	Not Found	Not Found	Not Found	Not Found	Not Found	Not Found	Not Found	Peak Found	High	Not Found	Not Found	Not Found	Not Found	Not Found	Not Found	Not Found	Not Found	Not Found	Not Found	Not Found	Not Found	Not Found	Not Found	Peak Found	Not Found	Not Found	Not Found	Not Found	Not Found	Not Found	Not Found	Not Found	Not Found	Not Found	Peak Found	Not Found	Not Found		1	0	0	0
FALSE	n/a	Low	Master Protein	O75129	Astrotactin-2 OS=Homo sapiens OX=9606 GN=ASTN2 PE=1 SV=2		0.06	1	1	1	1	1339	148.1	5.97	0		1	0		100	100				100				100					100				100		100	100			100			100	100					100			100		100		100				3.83648e-17	3.95158e-17				3.86925e-17				2.23663e-17					2.47491e-17				3.00898e-17		2.80185e-17	2.80945e-17			2.91126e-17			2.23017e-17	2.49855e-17					2.67888e-17			2.56813e-17		2.5571e-17		2.35237e-17																																																	175893	23427				9253.22				133087					68258.8				6950.96		6322.91	48989.8			5255.58			20227730	9237770					823042			1.88631e+06		1312820		119925			Not Found	Not Found	Peak Found	Peak Found	Not Found	Not Found	Not Found	Peak Found	Not Found	Not Found	Not Found	Peak Found	Not Found	Not Found	Not Found	Not Found	High	Not Found	Not Found	Not Found	Peak Found	Not Found	Peak Found	Peak Found	Not Found	Not Found	Peak Found	Not Found	Not Found	Peak Found	Peak Found	Not Found	Not Found	Not Found	Not Found	Peak Found	Not Found	Not Found	Peak Found	Not Found	Peak Found	Not Found	Peak Found	Not Found	Not Found		1	0	0	0
FALSE	n/a	Low	Master Protein	P41240	Tyrosine-protein kinase CSK OS=Homo sapiens OX=9606 GN=CSK PE=1 SV=1		0.06	3	1	1	1	450	50.7	7.06	0		1	0										100		100	100																																									2.42936e-17		2.38115e-17	2.57075e-17																																																																																						120240		91537.6	11921.8																																Not Found	Not Found	Not Found	Not Found	Not Found	Not Found	Not Found	Not Found	Not Found	Not Found	High	Not Found	Peak Found	Peak Found	Not Found	Not Found	Not Found	Not Found	Not Found	Not Found	Not Found	Not Found	Not Found	Not Found	Not Found	Not Found	Not Found	Not Found	Not Found	Not Found	Not Found	Not Found	Not Found	Not Found	Not Found	Not Found	Not Found	Not Found	Not Found	Not Found	Not Found	Not Found	Not Found	Not Found	Not Found		1	0	0	0
FALSE	n/a	Low	Master Protein	O75420	GRB10-interacting GYF protein 1 OS=Homo sapiens OX=9606 GN=GIGYF1 PE=1 SV=2		0.064	3	1	1	1	1035	114.5	5.39	0		1	0									100	100																	100																										2.19466e-17	2.42936e-17																	3.09579e-17																																																																							238730	283465																	12051.5																		Not Found	Not Found	Not Found	Not Found	Not Found	Not Found	Not Found	Not Found	Not Found	Peak Found	High	Not Found	Not Found	Not Found	Not Found	Not Found	Not Found	Not Found	Not Found	Not Found	Not Found	Not Found	Not Found	Not Found	Not Found	Not Found	Not Found	Peak Found	Not Found	Not Found	Not Found	Not Found	Not Found	Not Found	Not Found	Not Found	Not Found	Not Found	Not Found	Not Found	Not Found	Not Found	Not Found	Not Found	Not Found		1	0	0	0
FALSE	n/a	Low	Master Protein	Q96IP4	Terminal nucleotidyltransferase 5A OS=Homo sapiens OX=9606 GN=TENT5A PE=1 SV=2		0.064	4	1	1	1	442	49.6	5.17	0		1	0									100	100																				100	100	100							100				100										2.19466e-17	2.42936e-17																				2.49855e-17	2.32383e-17	2.04845e-17							2.60493e-17				2.32587e-17																																																							53683.4	61798.6																				2060.11	286781	6651.42							4808.76				128363		Not Found	Not Found	Not Found	Not Found	Not Found	Not Found	Not Found	Not Found	Not Found	Peak Found	Peak Found	Not Found	Not Found	Not Found	Not Found	Not Found	Not Found	Not Found	Not Found	Not Found	Not Found	Not Found	Not Found	Not Found	Not Found	Not Found	Not Found	Not Found	Not Found	Not Found	Peak Found	High	Peak Found	Not Found	Not Found	Not Found	Not Found	Not Found	Not Found	Peak Found	Not Found	Not Found	Not Found	Peak Found	Not Found		1	0	0	0
FALSE	n/a	Low	Master Protein	Q03001	Dystonin OS=Homo sapiens OX=9606 GN=DST PE=1 SV=4		0.057	0	1	1	1	7570	860.1	5.25	0		1	0																100													100			100	100	100	100		100																							2.47491e-17													2.23017e-17			2.04845e-17	2.62462e-17	2.39198e-17	2.67888e-17		2.58646e-17																																																																				159136													23694.4			88182.8	9185.25	2731.05	13179.5		2093.54								Not Found	Not Found	Not Found	Not Found	Not Found	Not Found	Not Found	Not Found	Not Found	Not Found	Not Found	Not Found	Not Found	Not Found	Not Found	Not Found	Peak Found	Not Found	Not Found	Not Found	Not Found	Not Found	Not Found	Not Found	Not Found	Not Found	Not Found	Not Found	Not Found	Peak Found	Not Found	Not Found	High	Peak Found	Peak Found	Peak Found	Not Found	Peak Found	Not Found	Not Found	Not Found	Not Found	Not Found	Not Found	Not Found		1	0	0	0
FALSE	n/a	Low	Master Protein	Q9P225	Dynein heavy chain 2, axonemal OS=Homo sapiens OX=9606 GN=DNAH2 PE=2 SV=3		0.064	0	1	1	1	4427	507.4	6.37	0		1	0													100				100							100	100							100							100				100														2.57075e-17				2.32692e-17							2.15421e-17	2.38377e-17							2.04845e-17							2.60493e-17				2.32587e-17																																																											306837				399180							16070.4	1505.65							560645							30411.3				26408		Not Found	Not Found	Not Found	Not Found	Not Found	Not Found	Not Found	Not Found	Not Found	Not Found	Not Found	Not Found	Not Found	Peak Found	Not Found	Not Found	Not Found	Peak Found	Not Found	Not Found	Not Found	Not Found	Not Found	Not Found	Peak Found	Peak Found	Not Found	Not Found	Not Found	Not Found	Not Found	Not Found	High	Not Found	Not Found	Not Found	Not Found	Not Found	Not Found	Peak Found	Not Found	Not Found	Not Found	Peak Found	Not Found		1	0	0	0
FALSE	n/a	Low	Master Protein	Q9NRG0	Chromatin accessibility complex protein 1 OS=Homo sapiens OX=9606 GN=CHRAC1 PE=1 SV=1		0.064	6	1	1	1	131	14.7	5.1	0		1	0																															100								100	100			100																																2.32383e-17								2.60493e-17	2.5571e-17			2.32587e-17																																																																													759478								1890.06	47583.5			525462		Not Found	Not Found	Not Found	Not Found	Not Found	Not Found	Not Found	Not Found	Not Found	Not Found	Not Found	Not Found	Not Found	Not Found	Not Found	Not Found	Not Found	Not Found	Not Found	Not Found	Not Found	Not Found	Not Found	Not Found	Not Found	Not Found	Not Found	Not Found	Not Found	Not Found	Not Found	High	Not Found	Not Found	Not Found	Not Found	Not Found	Not Found	Not Found	Peak Found	Peak Found	Not Found	Not Found	Peak Found	Not Found		1	0	0	0
FALSE	n/a	Low	Master Protein	Q8NEP4	Uncharacterized protein C17orf47 OS=Homo sapiens OX=9606 GN=C17orf47 PE=2 SV=3		0.064	2	1	1	1	570	63.1	9.2	0		1	0																						100												100																																2.80185e-17												2.39198e-17																																																																													1872.26												301447											Not Found	Not Found	Not Found	Not Found	Not Found	Not Found	Not Found	Not Found	Not Found	Not Found	Not Found	Not Found	Not Found	Not Found	Not Found	Not Found	Not Found	Not Found	Not Found	Not Found	Not Found	Not Found	Peak Found	Not Found	Not Found	Not Found	Not Found	Not Found	Not Found	Not Found	Not Found	Not Found	Not Found	Not Found	High	Not Found	Not Found	Not Found	Not Found	Not Found	Not Found	Not Found	Not Found	Not Found	Not Found		1	0	0	0
FALSE	n/a	Low	Master Protein	P21580	Tumor necrosis factor alpha-induced protein 3 OS=Homo sapiens OX=9606 GN=TNFAIP3 PE=1 SV=1		0.058	2	1	1	1	790	89.6	8.22	0		1	0									100						100	100	100																				100																2.19466e-17						2.31936e-17	2.47491e-17	2.32692e-17																				2.58646e-17																																																													82136.5						112859	22010.1	58104.3																				4335.63								Not Found	Not Found	Not Found	Not Found	Not Found	Not Found	Not Found	Not Found	Not Found	Peak Found	Not Found	Not Found	Not Found	Not Found	Not Found	Peak Found	Peak Found	High	Not Found	Not Found	Not Found	Not Found	Not Found	Not Found	Not Found	Not Found	Not Found	Not Found	Not Found	Not Found	Not Found	Not Found	Not Found	Not Found	Not Found	Not Found	Not Found	Peak Found	Not Found	Not Found	Not Found	Not Found	Not Found	Not Found	Not Found		1	0	0	0
FALSE	n/a	Low	Master Protein	Q9Y6U3	Adseverin OS=Homo sapiens OX=9606 GN=SCIN PE=1 SV=4		0.058	2	1	1	1	715	80.4	5.71	0		1	0			100		100		100	100												100																											3.95158e-17		3.36934e-17		3.86925e-17	3.65839e-17												3.00898e-17																																																																								78883		207572		17808.3	344427												9914.78																									Not Found	Not Found	Not Found	Peak Found	Not Found	Peak Found	Not Found	Peak Found	High	Not Found	Not Found	Not Found	Not Found	Not Found	Not Found	Not Found	Not Found	Not Found	Not Found	Not Found	Peak Found	Not Found	Not Found	Not Found	Not Found	Not Found	Not Found	Not Found	Not Found	Not Found	Not Found	Not Found	Not Found	Not Found	Not Found	Not Found	Not Found	Not Found	Not Found	Not Found	Not Found	Not Found	Not Found	Not Found	Not Found		1	0	0	0	Phospho [T326]
FALSE	n/a	Low	Master Protein	Q6ZUS6-4	Isoform 4 of Coiled-coil domain-containing protein 149 OS=Homo sapiens OX=9606 GN=CCDC149		0.063	1	1	1	1	529	59.3	5.91	0		1	0							100		100		100	100																			100	100	100		100				100		100		100								3.86925e-17		2.19466e-17		2.23663e-17	2.38115e-17																			2.32383e-17	2.04845e-17	2.62462e-17		2.67888e-17				2.60493e-17		2.49213e-17		2.32587e-17																																																					9181.77		102179		20843.9	74614.5																			20840.5	139878	2107.83		2747.46				109808		31608.2		257893		Not Found	Not Found	Not Found	Not Found	Not Found	Not Found	Not Found	Peak Found	Not Found	Peak Found	Not Found	Peak Found	Peak Found	Not Found	Not Found	Not Found	Not Found	Not Found	Not Found	Not Found	Not Found	Not Found	Not Found	Not Found	Not Found	Not Found	Not Found	Not Found	Not Found	Not Found	Not Found	Peak Found	Peak Found	Peak Found	Not Found	Peak Found	Not Found	Not Found	Not Found	Peak Found	Not Found	Peak Found	Not Found	High	Not Found		1	0	0	0
FALSE	n/a	Low	Master Protein	Q8WU10	Pyridine nucleotide-disulfide oxidoreductase domain-containing protein 1 OS=Homo sapiens OX=9606 GN=PYROXD1 PE=1 SV=1		0.058	4	1	1	1	500	55.8	5.85	0		1	0											100						100												100	100			100		100			100																	2.23663e-17						2.32692e-17												2.23017e-17	2.49855e-17			2.62462e-17		2.67888e-17			2.56813e-17																																																														58833.7						58495.7												8758.82	22030.7			39806		52035.9			55024.7							Not Found	Not Found	Not Found	Not Found	Not Found	Not Found	Not Found	Not Found	Not Found	Not Found	Not Found	Peak Found	Not Found	Not Found	Not Found	Not Found	Not Found	Peak Found	Not Found	Not Found	Not Found	Not Found	Not Found	Not Found	Not Found	Not Found	Not Found	Not Found	Not Found	Peak Found	Peak Found	Not Found	Not Found	Peak Found	Not Found	Peak Found	Not Found	Not Found	High	Not Found	Not Found	Not Found	Not Found	Not Found	Not Found		1	0	0	0	Phospho [S233]
FALSE	n/a	Low	Master Protein	A5PL33	Protein KRBA1 OS=Homo sapiens OX=9606 GN=KRBA1 PE=1 SV=3		0.062	1	1	1	1	1030	107.4	7.83	0		1	0											100				100	100														100	100				100			100		100		100													2.23663e-17				2.31936e-17	2.47491e-17														2.49855e-17	2.32383e-17				2.67888e-17			2.56813e-17		2.5571e-17		2.35237e-17																																																										11147.3				102224	56961.2														6242.12	5503.2				532174			221541		50173.7		1793.62			Not Found	Not Found	Not Found	Not Found	Not Found	Not Found	Not Found	Not Found	Not Found	Not Found	Not Found	Peak Found	Not Found	Not Found	Not Found	High	Peak Found	Not Found	Not Found	Not Found	Not Found	Not Found	Not Found	Not Found	Not Found	Not Found	Not Found	Not Found	Not Found	Not Found	Peak Found	Peak Found	Not Found	Not Found	Not Found	Peak Found	Not Found	Not Found	Peak Found	Not Found	Peak Found	Not Found	Peak Found	Not Found	Not Found		1	0	0	0
FALSE	n/a	Low	Master Protein	Q7Z2D5	Phospholipid phosphatase-related protein type 4 OS=Homo sapiens OX=9606 GN=PLPPR4 PE=1 SV=1		0.058	1	1	1	1	763	82.9	8.73	0		1	0				100																		100	100		100	100	100	100					100		100					100								3.91794e-17																		2.80185e-17	2.80945e-17		2.38377e-17	2.91126e-17	3.09579e-17	3.19429e-17					2.62462e-17		2.67888e-17					2.5571e-17																																																					1813.71																		435969	85185.1		573080	85935.2	15924.8	14544.1					1746.98		1276.66					1618.98					Not Found	Not Found	Not Found	Not Found	Peak Found	Not Found	Not Found	Not Found	Not Found	Not Found	Not Found	Not Found	Not Found	Not Found	Not Found	Not Found	Not Found	Not Found	Not Found	Not Found	Not Found	Not Found	Peak Found	Peak Found	Not Found	High	Peak Found	Peak Found	Peak Found	Not Found	Not Found	Not Found	Not Found	Peak Found	Not Found	Peak Found	Not Found	Not Found	Not Found	Not Found	Peak Found	Not Found	Not Found	Not Found	Not Found		1	0	0	0
FALSE	n/a	Low	Master Protein	P12883	Myosin-7 OS=Homo sapiens OX=9606 GN=MYH7 PE=1 SV=5		0.066	1	1	2	1	1935	223	5.8	0		1	0		100	100	100	100		100						100	100	100	100	100			100				100			100	100	100	100							100						100			3.83648e-17	3.95158e-17	3.91794e-17	3.36934e-17		3.86925e-17						2.57075e-17	2.12778e-17	2.31936e-17	2.47491e-17	2.32692e-17			3.00898e-17				2.15421e-17			3.09579e-17	3.19429e-17	2.23017e-17	2.49855e-17							2.58646e-17						2.32587e-17																																																365486	221443	129115	405180		6797.17						20018.5	27803.1	31072.7	53814.4	33455.7			9051.65				18625.7			56065.7	95862.7	61655.3	16697.6							177178						32758.1		Not Found	Not Found	Peak Found	Peak Found	High	Peak Found	Not Found	Peak Found	Not Found	Not Found	Not Found	Not Found	Not Found	Peak Found	Peak Found	Peak Found	Peak Found	Peak Found	Not Found	Not Found	Peak Found	Not Found	Not Found	Not Found	Peak Found	Not Found	Not Found	Peak Found	Peak Found	Peak Found	Peak Found	Not Found	Not Found	Not Found	Not Found	Not Found	Not Found	High	Not Found	Not Found	Not Found	Not Found	Not Found	Peak Found	Not Found		1	0	0	0
FALSE	n/a	Low	Master Protein	Q9UI40	Sodium/potassium/calcium exchanger 2 OS=Homo sapiens OX=9606 GN=SLC24A2 PE=1 SV=1		0.065	4	2	2	2	661	73.6	6.05	0		2	0	0.01	0.01	2.87	3.424	13.868	0.01	0.284	0.01	0.272	0.039	2.353	0.204	0.01	0.31	0.01	0.177	0.01	0.01	1.147	0.01	0.01	0.01	0.499	0.065	0.01	0.01	0.138	0.01	0.902	0.01	0.01	0.01	0.387	0.01	0.306	0.047	0.644	0.013	0.01	0.01	0.01	0.01	0.01	0.722	1.58214e-17	3.83648e-17	0.973844	0.971704	0.959544		0.637857	3.65839e-17	0.487014	0.0625843	0.968858	0.266655	2.57075e-17	0.553533	2.31936e-17	0.638388	2.32692e-17	1.51621e-17	0.232426	0.0250306	1.8467e-17	2.80185e-17	0.903308	0.865164	2.38377e-17	2.91126e-17	0.466272	3.19429e-17	0.741016	2.49855e-17	2.32383e-17	2.04845e-17	0.90284	2.39198e-17	0.939193	0.364629	0.961415	0.00435993	2.60493e-17	2.5571e-17	2.49213e-17	2.35237e-17	2.32587e-17	0.944113			0	0	0		0		0	323.34	0	0		0	0	0			0	0	0	0	0	1741.46			321.82		0				38.73		0	474.95	0	0				0		0	350883			19693.2	23497.8	95171.1		1950.6		1865.74	4108.91	809627	1398.3		2129.25	2462.55	1212.81			7869.39	3518.82	1357.3	2520.39	3425.29	11496.3			14743.5		6187.47				106289		2102.29	4560.36	4420.44	4313.28				1208.59		4951.62	Peak Found	Not Found	Not Found	Peak Found	Peak Found	High	Not Found	Peak Found	Not Found	Peak Found	Peak Found	High	Peak Found	Not Found	Peak Found	Peak Found	Peak Found	Not Found	Not Found	Peak Found	Peak Found	Peak Found	Peak Found	Peak Found	Peak Found	Not Found	Not Found	Peak Found	Not Found	Peak Found	Not Found	Not Found	Not Found	Peak Found	Not Found	Peak Found	Peak Found	Peak Found	Peak Found	Not Found	Not Found	Not Found	Peak Found	Not Found	Peak Found		1	0	0	0
FALSE	n/a	Low	Master Protein	P59051	Putative uncharacterized protein encoded by BRWD1-AS2 OS=Homo sapiens OX=9606 GN=BRWD1-AS2 PE=5 SV=1		0.055	10	1	1	1	145	16.1	12.1	0		1	0			100						100	100	100	100	100	100			100					100					100			100	100		100			100	100	100	100		100		100				3.95158e-17						2.19466e-17	2.42936e-17	2.23663e-17	2.38115e-17	2.57075e-17	2.12778e-17			2.32692e-17					2.80185e-17					3.09579e-17			2.49855e-17	2.32383e-17		2.62462e-17			2.48327e-17	2.58646e-17	2.56813e-17	2.60493e-17		2.49213e-17		2.32587e-17																																																	10024.4						36311044	23054966	8513045	24670250	6.60115e+06	60761020			30602926					4622.97					9248.1			270554	540185		143342			1.56153e+06	798654	48176.7	4.14768e+06		1.01142e+06		454069		Not Found	Not Found	Not Found	Peak Found	Not Found	Not Found	Not Found	Not Found	Not Found	High	Peak Found	Peak Found	Peak Found	Peak Found	Peak Found	Not Found	Not Found	Peak Found	Not Found	Not Found	Not Found	Not Found	Peak Found	Not Found	Not Found	Not Found	Not Found	Peak Found	Not Found	Not Found	Peak Found	Peak Found	Not Found	Peak Found	Not Found	Not Found	Peak Found	Peak Found	Peak Found	Peak Found	Not Found	Peak Found	Not Found	Peak Found	Not Found		1	0	0	0	Acetyl [N-Term]
FALSE	n/a	Low	Master Protein	Q5T3F8	CSC1-like protein 2 OS=Homo sapiens OX=9606 GN=TMEM63B PE=1 SV=1		0.065	3	2	2	2	832	94.9	7.4	0		2	0		100	100		100		100	100								100		100	100		100		100				100	100	100	100			100			100	100	100		100	100	100		100		3.83648e-17	3.95158e-17		3.36934e-17		3.86925e-17	3.65839e-17								2.47491e-17		1.51621e-17	2.46066e-17		1.8467e-17		2.80945e-17				3.09579e-17	3.19429e-17	2.23017e-17	2.49855e-17			2.62462e-17			2.48327e-17	2.58646e-17	2.56813e-17		2.5571e-17	2.49213e-17	2.35237e-17		1.73337e-17																																															17662.3	211229		1.41241e+06		124172	1.62144e+06								73592.2		2916.99	3385.12		1310.41		366336				10206.4	612560	351730	211460			133873			7907.05	5027.8	20653.2		14904.8	14781.5	66218.8		24385.2	Not Found	Not Found	Peak Found	High	Not Found	Peak Found	Not Found	Peak Found	Peak Found	Not Found	Not Found	Not Found	Not Found	Not Found	Not Found	Not Found	High	Not Found	Peak Found	Peak Found	Not Found	Peak Found	Not Found	Peak Found	Not Found	Not Found	Not Found	Peak Found	Peak Found	Peak Found	Peak Found	Not Found	Not Found	Peak Found	Not Found	Not Found	Peak Found	Peak Found	Peak Found	Not Found	Peak Found	Peak Found	Peak Found	Not Found	Peak Found		1	0	0	0
FALSE	n/a	Low	Master Protein	Q9ULF5	Zinc transporter ZIP10 OS=Homo sapiens OX=9606 GN=SLC39A10 PE=1 SV=2		0.058	1	1	1	1	831	94.1	6.76	0		1	0	100	100		100															100	100		100				100	100				100			100											1.58214e-17	3.83648e-17		3.91794e-17															2.46066e-17	3.00898e-17		2.80185e-17				2.91126e-17	3.09579e-17				2.32383e-17			2.39198e-17																																																								4691.54	3734.18		11838.6															3556.74	2304.31		23349.1				17362.4	2633.98				53306.8			3590.98											Not Found	Peak Found	Peak Found	Not Found	Peak Found	Not Found	Not Found	Not Found	Not Found	Not Found	Not Found	Not Found	Not Found	Not Found	Not Found	Not Found	Not Found	Not Found	Not Found	Peak Found	Peak Found	Not Found	Peak Found	Not Found	Not Found	Not Found	Peak Found	Peak Found	Not Found	Not Found	Not Found	High	Not Found	Not Found	Peak Found	Not Found	Not Found	Not Found	Not Found	Not Found	Not Found	Not Found	Not Found	Not Found	Not Found		1	0	0	0
FALSE	n/a	Low	Master Protein	Q9HBH9	MAP kinase-interacting serine/threonine-protein kinase 2 OS=Homo sapiens OX=9606 GN=MKNK2 PE=1 SV=3		0.058	3	1	1	1	465	51.8	6.19	0		1	0																																																																																																																																																																																		Not Found	Not Found	Not Found	Not Found	Not Found	Not Found	Not Found	Not Found	Not Found	High	Not Found	Not Found	Not Found	Not Found	Not Found	Not Found	Not Found	Not Found	Not Found	Not Found	Not Found	Not Found	Not Found	Not Found	Not Found	Not Found	Not Found	Not Found	Not Found	Not Found	Not Found	Not Found	Not Found	Not Found	Not Found	Not Found	Not Found	Not Found	Not Found	Not Found	Not Found	Not Found	Not Found	Not Found	Not Found		1	0	0	0
FALSE	n/a	Low	Master Protein	P24387	Corticotropin-releasing factor-binding protein OS=Homo sapiens OX=9606 GN=CRHBP PE=1 SV=2		0.058	2	1	1	1	322	36.1	6.52	0		1	0	0.01	0.01	0.01	0.01	0.01	0.01	0.01	0.01	0.01	0.01	0.01	0.01	0.668	0.01	10.108	4.596	0.902	0.01	0.01	0.01	0.01	0.01	0.01	0.01	0.01	0.01	0.01	0.01	0.01	0.01	0.01	0.01	0.01	0.148	0.01	0.01	0.01	0.01	0.01	0.01	0.01	0.01	0.01	0.01	1.58214e-17	3.83648e-17	3.95158e-17	3.91794e-17	3.36934e-17		3.86925e-17	3.65839e-17	2.19466e-17	2.42936e-17	2.23663e-17	2.38115e-17	0.71682	2.12778e-17	0.34671	0.66745	0.909819	1.51621e-17	2.46066e-17	3.00898e-17	1.8467e-17	2.80185e-17	2.80945e-17	2.15421e-17	2.38377e-17	2.91126e-17	3.09579e-17	3.19429e-17	2.23017e-17	2.49855e-17	2.32383e-17	2.04845e-17	2.62462e-17	0.786547	2.67888e-17	2.48327e-17	2.58646e-17	2.56813e-17	2.60493e-17	2.5571e-17	2.49213e-17	2.35237e-17	2.32587e-17	1.73337e-17													0		0	0	0																	0											40225.2													26865		406581	184874	36272.3																	5955.56											Peak Found	Not Found	Not Found	Not Found	Not Found	Not Found	Not Found	Not Found	Not Found	Not Found	Not Found	Not Found	Not Found	Peak Found	Not Found	Peak Found	High	Peak Found	Not Found	Not Found	Not Found	Not Found	Not Found	Not Found	Not Found	Not Found	Not Found	Not Found	Not Found	Not Found	Not Found	Not Found	Not Found	Not Found	Peak Found	Not Found	Not Found	Not Found	Not Found	Not Found	Not Found	Not Found	Not Found	Not Found	Not Found		1	0	0	0
FALSE	n/a	Low	Master Protein	O00453	Leukocyte-specific transcript 1 protein OS=Homo sapiens OX=9606 GN=LST1 PE=1 SV=2		0.056	12	1	1	1	97	10.8	8.19	0		1	0									100	100		100	100		100	100	100				100						100	100							100		100	100	100		100		100										2.19466e-17	2.42936e-17		2.38115e-17	2.57075e-17		2.31936e-17	2.47491e-17	2.32692e-17				1.8467e-17						3.09579e-17	3.19429e-17							2.67888e-17		2.58646e-17	2.56813e-17	2.60493e-17		2.49213e-17		2.32587e-17																																																							736724	1.78523e+06		99882.7	68336.4		33502	414377	150375				533.641						8410.39	18202.6							8143.42		16549.4	11109.3	10800.3		28420.5		7014.39		Not Found	Not Found	Not Found	Not Found	Not Found	Not Found	Not Found	Not Found	Not Found	Peak Found	Peak Found	Not Found	Peak Found	High	Not Found	Peak Found	Peak Found	Peak Found	Not Found	Not Found	Not Found	Peak Found	Not Found	Not Found	Not Found	Not Found	Not Found	Peak Found	Peak Found	Not Found	Not Found	Not Found	Not Found	Not Found	Not Found	Peak Found	Not Found	Peak Found	Peak Found	Peak Found	Not Found	Peak Found	Not Found	Peak Found	Not Found		1	0	0	0
FALSE	n/a	Low	Master Protein	P17813	Endoglin OS=Homo sapiens OX=9606 GN=ENG PE=1 SV=2		0.066	4	2	2	2	658	70.5	6.61	0		2	0									100			100		100	100	100	100												100	100	100			100		100	100	100	100	100	100												2.19466e-17			2.38115e-17		2.12778e-17	2.31936e-17	2.47491e-17	2.32692e-17												2.23017e-17	2.49855e-17	2.32383e-17			2.39198e-17		2.48327e-17	2.58646e-17	2.56813e-17	2.60493e-17	2.5571e-17	2.49213e-17																																																									257221			82617.7		92946.3	83852.2	197526	17492.1												18903.3	6419.77	17831.5			10422.8		18822.4	22232.8	6953.66	69147.2	94378	24191.5				Not Found	Not Found	Not Found	Not Found	Not Found	Not Found	Not Found	Not Found	Not Found	Peak Found	Not Found	Not Found	Peak Found	Not Found	High	Peak Found	High	Peak Found	Not Found	Not Found	Not Found	Not Found	Not Found	Not Found	Not Found	Not Found	Not Found	Not Found	Not Found	Peak Found	Peak Found	Peak Found	Not Found	Not Found	Peak Found	Not Found	Peak Found	Peak Found	Peak Found	Peak Found	Peak Found	Peak Found	Not Found	Not Found	Not Found		1	0	0	0
FALSE	n/a	Low	Master Protein	Q96KP1	Exocyst complex component 2 OS=Homo sapiens OX=9606 GN=EXOC2 PE=1 SV=1		0.056	1	1	1	1	924	104	6.9	0		1	0				100		100					100						100		100		100	100				100			100										100									3.91794e-17							2.23663e-17						2.32692e-17		2.46066e-17		1.8467e-17	2.80185e-17				2.91126e-17			2.23017e-17										2.60493e-17																																																						28126.6		4976.67					112230						1225.69		54022.9		4040.75	304455				570885			49447.7										4239.31						Not Found	Not Found	Not Found	Not Found	Peak Found	Not Found	Peak Found	Not Found	Not Found	Not Found	Not Found	Peak Found	Not Found	Not Found	Not Found	Not Found	Not Found	Peak Found	Not Found	Peak Found	Not Found	Peak Found	High	Not Found	Not Found	Not Found	Peak Found	Not Found	Not Found	Peak Found	Not Found	Not Found	Not Found	Not Found	Not Found	Not Found	Not Found	Not Found	Not Found	Peak Found	Not Found	Not Found	Not Found	Not Found	Not Found		1	0	0	0
FALSE	n/a	Low	Master Protein	Q2TAL6	Brorin OS=Homo sapiens OX=9606 GN=VWC2 PE=1 SV=1		0.057	4	1	1	1	325	35.3	5.38	0		1	0	0.01	5.886	0.538	3.121	0.01	0.01	0.08	0.01	0.01	0.01	2.778	0.01	0.01	0.01	0.01	0.01	0.01	0.01	0.198	0.01	0.01	0.01	0.06	0.897	0.01	0.01	0.01	0.01	0.01	0.591	0.084	0.01	0.01	0.01	0.081	0.01	0.291	0.053	0.093	0.01	0.064	0.01	0.01	0.01	1.58214e-17	0.847317	0.437545	0.994657	3.36934e-17		0.18325	3.65839e-17	2.19466e-17	2.42936e-17	0.884755	2.38115e-17	2.57075e-17	2.12778e-17	2.31936e-17	2.47491e-17	2.32692e-17	1.51621e-17	0.962892	3.00898e-17	1.8467e-17	2.80185e-17	0.20282	0.446264	2.38377e-17	2.91126e-17	3.09579e-17	3.19429e-17	2.23017e-17	0.920424	0.293395	2.04845e-17	2.62462e-17	2.39198e-17	0.447148	2.48327e-17	0.769468	0.211094	0.269191	2.5571e-17	0.398612	2.35237e-17	2.32587e-17	1.73337e-17		0	0	0			0				0								0				0	0						0	0				0		0	0	0		0				56186.5		330739	30227.5	175379			4516.46				156066								11147.5				3373.72	50385.4						33220.3	4733.4				4565.71		16354	2969.03	5235.02		3599.66				Peak Found	Not Found	Peak Found	Peak Found	Peak Found	Not Found	Not Found	Peak Found	Not Found	Not Found	Not Found	High	Not Found	Not Found	Not Found	Not Found	Not Found	Not Found	Not Found	Peak Found	Not Found	Not Found	Not Found	Peak Found	Peak Found	Not Found	Not Found	Not Found	Not Found	Not Found	Peak Found	Peak Found	Not Found	Not Found	Not Found	Peak Found	Not Found	Peak Found	Peak Found	Peak Found	Not Found	Peak Found	Not Found	Not Found	Not Found		1	0	0	0
FALSE	n/a	Low	Master Protein	A7E2U8	UPF0602 protein C4orf47 OS=Homo sapiens OX=9606 GN=C4orf47 PE=2 SV=1		0.067	5	1	4	1	309	34.4	9.64	0		1	0														100	100	100													100	100	100		100	100	100	100	100		100	100	100		100															2.12778e-17	2.31936e-17	2.47491e-17													2.23017e-17	2.49855e-17	2.32383e-17		2.62462e-17	2.39198e-17	2.67888e-17	2.48327e-17	2.58646e-17		2.60493e-17	2.5571e-17	2.49213e-17		2.32587e-17																																																												91356.1	539583	549850													137242	75967.3	112651		35837.9	88041.7	46167.6	48219.2	31289.4		79348.6	78426.9	77966.4		53491.8		Not Found	Not Found	Not Found	Not Found	Not Found	Not Found	Not Found	Not Found	Not Found	Not Found	Not Found	Not Found	Not Found	Not Found	Peak Found	Peak Found	High	Not Found	Not Found	Not Found	Not Found	Not Found	Not Found	Not Found	Not Found	Not Found	Not Found	Not Found	Not Found	Peak Found	Peak Found	Peak Found	Not Found	Peak Found	High	Peak Found	Peak Found	Peak Found	Not Found	Peak Found	High	High	Not Found	Peak Found	Not Found		1	0	0	0
FALSE	n/a	Low	Master Protein	Q9Y3B3	Transmembrane emp24 domain-containing protein 7 OS=Homo sapiens OX=9606 GN=TMED7 PE=1 SV=2		0.053	4	1	1	1	224	25.2	6.89	0		1	0			100	100	100		100	100	100						100	100										100	100																				3.95158e-17	3.91794e-17	3.36934e-17		3.86925e-17	3.65839e-17	2.19466e-17						2.31936e-17	2.47491e-17										2.91126e-17	3.09579e-17																																																																	23920	23700.7	177500		5827.85	119310	3253.49						7733.13	13372.5										5889.03	7950.19																		Not Found	Not Found	Not Found	Peak Found	Peak Found	Peak Found	Not Found	Peak Found	High	Peak Found	Not Found	Not Found	Not Found	Not Found	Not Found	Peak Found	Peak Found	Not Found	Not Found	Not Found	Not Found	Not Found	Not Found	Not Found	Not Found	Not Found	Peak Found	Peak Found	Not Found	Not Found	Not Found	Not Found	Not Found	Not Found	Not Found	Not Found	Not Found	Not Found	Not Found	Not Found	Not Found	Not Found	Not Found	Not Found	Not Found		1	0	0	0
FALSE	n/a	Low	Master Protein	O14737	Programmed cell death protein 5 OS=Homo sapiens OX=9606 GN=PDCD5 PE=1 SV=3		0.057	9	1	1	1	125	14.3	6.04	0		1	0																							100	100			100			100		100		100	100						100																										2.80945e-17	2.15421e-17			3.09579e-17			2.49855e-17		2.04845e-17		2.39198e-17	2.67888e-17						2.49213e-17																																																																							139882	928.642			239246			72480.7		93962.9		111737	88260.1						21851.9				Not Found	Not Found	Not Found	Not Found	Not Found	Not Found	Not Found	Not Found	Not Found	Not Found	Not Found	Not Found	Not Found	Not Found	Not Found	Not Found	Not Found	Not Found	Not Found	Not Found	Not Found	Not Found	Not Found	High	Peak Found	Not Found	Not Found	Peak Found	Not Found	Not Found	Peak Found	Not Found	Peak Found	Not Found	Peak Found	Peak Found	Not Found	Not Found	Not Found	Not Found	Not Found	Peak Found	Not Found	Not Found	Not Found		1	0	0	0
FALSE	n/a	Low	Master Protein	P15104	Glutamine synthetase OS=Homo sapiens OX=9606 GN=GLUL PE=1 SV=4		0.057	5	1	1	1	373	42	6.89	0		1	0	100								100	100						100			100					100							100	100		100		100		100			100		100		1.58214e-17								2.19466e-17	2.42936e-17						2.47491e-17			2.46066e-17					2.15421e-17							2.32383e-17	2.04845e-17		2.39198e-17		2.48327e-17		2.56813e-17			2.49213e-17		2.32587e-17																																															16748.9								179360	670778						11617.7			1606.14					2221.23							6848.52	4546.24		4611.08		3315.19		4547.5			5473.44		96700		Not Found	Peak Found	Not Found	Not Found	Not Found	Not Found	Not Found	Not Found	Not Found	Peak Found	High	Not Found	Not Found	Not Found	Not Found	Not Found	Peak Found	Not Found	Not Found	Peak Found	Not Found	Not Found	Not Found	Not Found	Peak Found	Not Found	Not Found	Not Found	Not Found	Not Found	Not Found	Peak Found	Peak Found	Not Found	Peak Found	Not Found	Peak Found	Not Found	Peak Found	Not Found	Not Found	Peak Found	Not Found	Peak Found	Not Found		1	0	0	0
FALSE	n/a	Low	Master Protein	Q12774	Rho guanine nucleotide exchange factor 5 OS=Homo sapiens OX=9606 GN=ARHGEF5 PE=1 SV=3		0.058	1	1	1	1	1597	176.7	5.53	0		1	0				100							100							100			100																100		100				100					3.91794e-17							2.23663e-17							1.51621e-17			1.8467e-17																2.58646e-17		2.60493e-17				2.32587e-17																																																		30739.5							1.87911e+06							2341.36			6244.22																2936.88		4885.47				2372.15		Not Found	Not Found	Not Found	Not Found	Peak Found	Not Found	Not Found	Not Found	Not Found	Not Found	Not Found	High	Not Found	Not Found	Not Found	Not Found	Not Found	Not Found	Peak Found	Not Found	Not Found	Peak Found	Not Found	Not Found	Not Found	Not Found	Not Found	Not Found	Not Found	Not Found	Not Found	Not Found	Not Found	Not Found	Not Found	Not Found	Not Found	Peak Found	Not Found	Peak Found	Not Found	Not Found	Not Found	Peak Found	Not Found		1	0	0	0
FALSE	n/a	Low	Master Protein	Q01970	1-phosphatidylinositol 4,5-bisphosphate phosphodiesterase beta-3 OS=Homo sapiens OX=9606 GN=PLCB3 PE=1 SV=2		0.059	1	1	1	1	1234	138.7	5.9	0		1	0			100										100				100		100	100		100		100	100	100						100		100				100				100					3.95158e-17										2.57075e-17				2.32692e-17		2.46066e-17	3.00898e-17		2.80185e-17		2.15421e-17	2.38377e-17	2.91126e-17						2.04845e-17		2.39198e-17				2.56813e-17				2.35237e-17																																																		26932.6										41220.4				17400.2		742.45	10750.3		1014.55		850.673	1031.61	3182.52						26492.4		11179.5				77401.5				2616.5			Not Found	Not Found	Not Found	Peak Found	Not Found	Not Found	Not Found	Not Found	Not Found	Not Found	Not Found	Not Found	Not Found	Peak Found	Not Found	Not Found	Not Found	Peak Found	Not Found	Peak Found	Peak Found	Not Found	Peak Found	Not Found	Peak Found	Peak Found	Peak Found	Not Found	Not Found	Not Found	Not Found	Not Found	Peak Found	Not Found	Peak Found	Not Found	Not Found	Not Found	High	Not Found	Not Found	Not Found	Peak Found	Not Found	Not Found		1	0	0	0
FALSE	n/a	Low	Master Protein	Q96B18	Dapper homolog 3 OS=Homo sapiens OX=9606 GN=DACT3 PE=1 SV=2		0.059	2	1	1	1	629	64.9	10.36	0		1	0	0.01	0.01	0.01	0.01	0.01	0.01	0.01	0.01	0.01	0.01	0.01	0.01	0.01	0.01	0.01	0.01	0.01	0.01	0.01	0.01	0.01	0.01	0.01	0.01	0.01	0.01	0.01	0.01	0.01	0.01	0.01	0.01	0.01	0.01	0.01	0.01	0.01	0.01	0.01	0.01	0.01	0.01	0.01	0.01	1.58214e-17	3.83648e-17	3.95158e-17	3.91794e-17	3.36934e-17		3.86925e-17	3.65839e-17	2.19466e-17	2.42936e-17	2.23663e-17	2.38115e-17	2.57075e-17	2.12778e-17	2.31936e-17	2.47491e-17	2.32692e-17	1.51621e-17	2.46066e-17	3.00898e-17	1.8467e-17	2.80185e-17	2.80945e-17	2.15421e-17	2.38377e-17	2.91126e-17	3.09579e-17	3.19429e-17	2.23017e-17	2.49855e-17	2.32383e-17	2.04845e-17	2.62462e-17	2.39198e-17	2.67888e-17	2.48327e-17	2.58646e-17	2.56813e-17	2.60493e-17	2.5571e-17	2.49213e-17	2.35237e-17	2.32587e-17	1.73337e-17																																													218822																																													High	Not Found	Not Found	Not Found	Not Found	Not Found	Not Found	Not Found	Not Found	Not Found	Not Found	Not Found	Not Found	Not Found	Not Found	Not Found	Not Found	Not Found	Not Found	Not Found	Not Found	Not Found	Not Found	Not Found	Not Found	Not Found	Not Found	Not Found	Not Found	Not Found	Not Found	Not Found	Not Found	Not Found	Not Found	Not Found	Not Found	Not Found	Not Found	Not Found	Not Found	Not Found	Not Found	Not Found	Not Found		1	0	0	0	Phospho [T464]
FALSE	n/a	Low	Master Protein	Q7Z460	CLIP-associating protein 1 OS=Homo sapiens OX=9606 GN=CLASP1 PE=1 SV=1		0.058	1	1	1	1	1538	169.3	9.03	0		1	0																																100																																												2.04845e-17																																																																																									362660													Not Found	Not Found	Not Found	Not Found	Not Found	Not Found	Not Found	Not Found	Not Found	Not Found	Not Found	Not Found	Not Found	Not Found	Not Found	Not Found	Not Found	Not Found	Not Found	Not Found	Not Found	Not Found	Not Found	Not Found	Not Found	Not Found	Not Found	Not Found	Not Found	Not Found	Not Found	Not Found	High	Not Found	Not Found	Not Found	Not Found	Not Found	Not Found	Not Found	Not Found	Not Found	Not Found	Not Found	Not Found		1	0	0	0
FALSE	n/a	Low	Master Protein	O00754	Lysosomal alpha-mannosidase OS=Homo sapiens OX=9606 GN=MAN2B1 PE=1 SV=3		0.053	1	1	1	1	1011	113.7	7.28	0		1	0								100				100		100						100		100	100			100	100	100	100	100	100									100		100	100									3.65839e-17				2.38115e-17		2.12778e-17						3.00898e-17		2.80185e-17	2.80945e-17			2.91126e-17	3.09579e-17	3.19429e-17	2.23017e-17	2.49855e-17	2.32383e-17									2.5571e-17		2.35237e-17	2.32587e-17																																																						92828.7				655256		10143135						42033.2		25337.3	45851.3			80321.7	89349.3	31407.6	3.038e+06	2127025	462374									19225		2846.28	307073		Not Found	Not Found	Not Found	Not Found	Not Found	Not Found	Not Found	Not Found	Peak Found	Not Found	Not Found	Not Found	Peak Found	Not Found	Peak Found	Not Found	Not Found	Not Found	Not Found	Not Found	Peak Found	Not Found	Peak Found	Peak Found	Not Found	Not Found	Peak Found	Peak Found	Peak Found	Peak Found	Peak Found	High	Not Found	Not Found	Not Found	Not Found	Not Found	Not Found	Not Found	Not Found	Peak Found	Not Found	Peak Found	Peak Found	Not Found		1	0	0	0	Phospho [S932]
[truncated: 3,462,243 more chars]
