## Supplemental Tables for "Identification of markers for the isolation of neuron-specific extracellular vesicles": Table_S4.xlsx (part 1 of 3)

### Sheet: neurons
	Number	Gene Name	SCimilarity Attribution Score	Transmembrane Domain?
0	1	NRXN1	0.00965521	TRUE
1	2	NRXN3	0.00954612	TRUE
2	3	GRIK2	0.00764464	TRUE
3	4	CADM2	0.00658774	TRUE
4	5	GRIN2B	0.0065724	TRUE
5	6	RBFOX1	0.00638646	FALSE
6	7	ADGRB3	0.00625676	TRUE
7	8	XKR4	0.00619095	TRUE
8	9	KIRREL3	0.00598807	TRUE
9	10	GABRB2	0.00582277	TRUE
10	11	FRMPD4	0.00561618	FALSE
11	12	CNTNAP2	0.00558048	TRUE
12	13	SYT1	0.00555099	TRUE
13	14	RALYL	0.00537093	FALSE
14	15	NCAM1	0.00504657	TRUE
15	16	DAB1	0.00495803	FALSE
16	18	ST6GALNAC5	0.00474312	TRUE
17	19	MYT1L	0.00432344	FALSE
18	20	SNAP25	0.0042754	FALSE
19	21	NEGR1	0.00424121	FALSE
20	22	OPCML	0.00418768	FALSE
21	23	GABRG3	0.00416473	TRUE
22	24	CHRM3	0.00416286	TRUE
23	25	TENM2	0.00405806	TRUE
24	26	RYR2	0.00397858	TRUE
25	27	SNTG1	0.0039689	FALSE
26	28	ARPP21	0.00384485	FALSE
27	29	PCLO	0.00383871	FALSE
28	30	OLFM3	0.00379073	FALSE
29	31	FGF12	0.0037205	FALSE
30	32	CNTN5	0.003607	FALSE
31	33	RGS7	0.0035802	FALSE
32	34	KCNC2	0.00357473	TRUE
33	35	ANKS1B	0.00355219	FALSE
34	36	CACNA1C	0.00354524	TRUE
35	37	IL1RAPL1	0.0035372	TRUE
36	38	SLC4A10	0.0035197	TRUE
37	39	MGAT4C	0.00351013	TRUE
38	40	NKAIN2	0.00348233	TRUE
39	41	KCNJ3	0.00343328	TRUE
40	42	GRIA1	0.00342638	TRUE
41	43	PCDH9	0.00341626	TRUE
42	44	ANK2	0.00336544	FALSE
43	45	LRRTM4	0.00333983	TRUE
44	46	CSMD1	0.00333978	TRUE
45	47	SHISA9	0.0033329	TRUE
46	48	NCAM2	0.00331867	TRUE
47	49	SGCZ	0.00328308	TRUE
48	50	CSMD3	0.00325419	TRUE
49	51	SCN2A	0.00322982	TRUE
50	52	CDH18	0.00320586	TRUE
51	53	FAM155A	0.00319819	TRUE
52	54	DLG2	0.00319252	FALSE
53	55	ZNF385D	0.00317402	FALSE
54	56	EPHA6	0.00316224	TRUE
55	57	CELF4	0.0031389	FALSE
56	58	STMN2	0.00313216	FALSE
57	59	NELL2	0.00310962	FALSE
58	60	ZNF804A	0.00308618	FALSE
59	61	GRIN2A	0.00303826	TRUE
60	62	CADPS	0.00300219	FALSE
61	63	LRRC4C	0.00297671	TRUE
62	64	GRIA4	0.00295464	TRUE
63	65	KCNIP4	0.00295181	FALSE
64	66	RTN1	0.00290501	TRUE
65	67	PHACTR1	0.00290464	FALSE
66	68	LSAMP	0.00288842	FALSE
67	69	FRMD4A	0.00288633	FALSE
68	70	DCLK1	0.00284822	FALSE
69	71	MAP1B	0.00283574	FALSE
70	72	NLGN1	0.00280946	TRUE
71	73	SLC35F1	0.00277325	TRUE
72	74	NTM	0.00275341	FALSE
73	75	MTUS2	0.00273622	FALSE
74	76	GAP43	0.00271694	FALSE
75	77	RAB3C	0.00267591	FALSE
76	78	KAZN	0.00266121	FALSE
77	80	MEF2C	0.00265293	FALSE
78	81	NTRK3	0.00264449	TRUE
79	82	PCSK2	0.00261146	FALSE
80	83	RAPGEF4	0.00260815	FALSE
81	84	GRIA2	0.00259831	TRUE
82	85	TMEM132B	0.00259526	TRUE
83	86	GRIN1	0.00259523	TRUE
84	87	CCSER1	0.00253731	FALSE
85	88	PDE10A	0.00253126	FALSE
86	89	PLCB1	0.00252797	FALSE
87	90	ROBO2	0.00251919	TRUE
88	91	LDB2	0.00251877	FALSE
89	92	UCHL1	0.00251674	FALSE
90	93	CTNND2	0.00251506	FALSE
91	94	CHL1	0.00248724	TRUE
92	95	CACNA1A	0.00247585	TRUE
93	96	DSCAM	0.00245045	TRUE
94	97	HS6ST3	0.00244658	TRUE
95	98	AFF3	0.00244592	FALSE
96	99	CTNNA2	0.00243579	FALSE
97	100	SYN2	0.00243184	FALSE
98	101	DLGAP2	0.00242209	FALSE
99	102	GABBR2	0.00240423	TRUE
100	103	RUNX1T1	0.00239724	FALSE
101	104	ZNF536	0.00239604	FALSE
102	105	LRFN5	0.00238692	TRUE
103	106	KCND2	0.00232801	TRUE
104	107	SCN3B	0.00232612	TRUE
105	108	SLC35F3	0.00232551	TRUE
106	109	CAMK2B	0.00232409	FALSE
107	110	UNC5D	0.00230925	TRUE
108	111	NAV3	0.002307	FALSE
109	112	KCNH7	0.00229664	TRUE
110	113	SLC8A1	0.00229466	TRUE
111	114	FGF14	0.00227831	FALSE
112	115	DPP10	0.00226864	TRUE
113	116	ERC2	0.00226863	FALSE
114	117	UNC13C	0.00223621	FALSE
115	118	CADPS2	0.00219126	FALSE
116	119	GABRG2	0.00217971	TRUE
117	120	GPR158	0.00216961	TRUE
118	121	LRRC7	0.00216232	FALSE
119	122	MDGA2	0.00215541	FALSE
120	123	RIMS2	0.00213969	FALSE
121	124	NRG3	0.00213454	TRUE
122	125	PPP2R2B	0.00212017	FALSE
123	126	PTPRD	0.00209499	TRUE
124	127	NRGN	0.00208833	FALSE
125	128	LIMCH1	0.00207151	FALSE
126	129	LINGO2	0.00206169	TRUE
127	130	GPM6A	0.00205775	TRUE
128	131	SYNPR	0.00204389	TRUE
129	132	GABRA2	0.00204276	TRUE
130	133	GRID2	0.00203071	TRUE
131	134	ADGRL3	0.00202735	TRUE
132	135	PDE1A	0.00202213	FALSE
133	136	RIMBP2	0.00201322	FALSE
134	137	PRKCB	0.00200058	FALSE
135	138	MCTP1	0.00199757	TRUE
136	139	GRIP1	0.00199379	FALSE
137	140	ANK3	0.00198248	FALSE
138	141	SNCA	0.00196265	FALSE
139	142	PRKG1	0.00195257	FALSE
140	143	SPOCK1	0.00195201	FALSE
141	144	KCNQ5	0.00194181	TRUE
142	145	TMEFF2	0.00194086	TRUE
143	146	STXBP5L	0.00193251	FALSE
144	147	ASTN2	0.00190539	TRUE
145	148	ZFPM2	0.00190084	FALSE
146	149	ERBB4	0.00190075	TRUE
147	150	TRPM3	0.00189436	TRUE
148	151	LY6H	0.00189418	FALSE
149	152	FAT3	0.00188199	TRUE
150	153	CHD5	0.0018747	TRUE
151	154	RBFOX3	0.00186596	FALSE
152	155	RIMS1	0.00186501	FALSE
153	156	KCTD16	0.00185028	FALSE
154	157	GABRB1	0.0018482	TRUE
155	158	LRP1B	0.00183989	TRUE
156	159	SCN1A	0.00183874	TRUE
157	160	KIF5C	0.0018359	FALSE
158	161	DGKI	0.00183501	FALSE
159	162	NECAB1	0.00182665	FALSE
160	163	TANC2	0.00182008	FALSE
161	164	DNM3	0.0018187	FALSE
162	165	ANKRD30BL	0.00181618	FALSE
163	166	CNTN4	0.00181371	FALSE
164	167	ATP1B1	0.00180627	TRUE
165	168	DLGAP1	0.00180271	FALSE
166	170	NRCAM	0.00179103	TRUE
167	171	MAGI2	0.00177931	FALSE
168	172	SATB2	0.00177613	FALSE
169	173	CACNA1B	0.00177345	TRUE
170	174	FRMD5	0.00176668	TRUE
171	175	KSR2	0.00175318	FALSE
172	176	AK5	0.0017518	FALSE
173	177	CSRNP3	0.00171707	FALSE
174	179	GRM5	0.00171623	TRUE
175	180	KCNJ6	0.00171513	TRUE
176	181	GABRB3	0.00170145	TRUE
177	182	AHI1	0.00169707	FALSE
178	183	CACNA2D3	0.00169388	TRUE
179	184	DCC	0.00168808	TRUE
180	185	SH3GL2	0.00167411	FALSE
181	186	TCF4	0.00167276	FALSE
182	187	CACNB2	0.00166957	FALSE
183	188	VSNL1	0.00166853	FALSE
184	189	SRRM4	0.00166543	FALSE
185	190	FLRT2	0.00166139	TRUE
186	191	TNR	0.00165565	FALSE
187	192	CNTN1	0.00165403	FALSE
188	193	GUCY1A2	0.00165048	FALSE
189	194	LRRTM3	0.00164898	TRUE
190	196	CDH12	0.00164502	TRUE
191	197	R3HDM1	0.00163286	FALSE
192	198	DPP6	0.00162243	TRUE
193	199	CACNG3	0.00161902	TRUE
194	200	SH3GL3	0.00161306	FALSE
195	201	MAP2	0.00161	FALSE
196	202	SLC44A5	0.0016095	TRUE
197	203	ATRNL1	0.00160916	TRUE
198	204	CALY	0.00160811	TRUE
199	205	CDH8	0.00160067	TRUE
200	206	GRM1	0.00160014	TRUE
201	207	DTNA	0.00159335	FALSE
202	208	ENOX1	0.00158766	FALSE
203	209	PTPRR	0.00158013	TRUE
204	210	NBEA	0.00157922	FALSE
205	211	EFNA5	0.00157042	FALSE
206	212	SYT14	0.00156904	TRUE
207	213	CNTNAP5	0.00156598	TRUE
208	214	TMEM132D	0.00156134	TRUE
209	215	GALNTL6	0.00156074	TRUE
210	216	UNC5C	0.00155729	TRUE
211	218	NXPH1	0.00155168	FALSE
212	219	ATP2B2	0.00154107	TRUE
213	220	PCDH7	0.00154107	TRUE
214	221	RAPGEF5	0.00153256	FALSE
215	222	CHN1	0.00152957	FALSE
216	223	ELAVL4	0.00152335	FALSE
217	224	TMEM59L	0.00151103	TRUE
218	225	PTPRO	0.00150646	TRUE
219	226	NTRK2	0.00149658	TRUE
220	227	SORCS1	0.00149557	TRUE
221	228	JPH4	0.00149409	TRUE
222	229	TNIK	0.00149228	FALSE
223	230	DGKB	0.00149039	FALSE
224	231	PAK5	0.00149037	FALSE
225	232	CA10	0.00148898	FALSE
226	233	SLC24A2	0.00148877	TRUE
227	234	NMNAT2	0.00147769	FALSE
228	235	DYNC1I1	0.00147659	FALSE
229	236	MAGI1	0.00147525	FALSE
230	237	PCSK1N	0.00147211	FALSE
231	238	GAD2	0.0014659	FALSE
232	239	RGS6	0.00146446	FALSE
233	240	KIAA1217	0.00145631	FALSE
234	241	SYBU	0.00145585	TRUE
235	242	SEZ6L	0.00145522	TRUE
236	243	NEBL	0.00145256	FALSE
237	244	FHIT	0.00144446	FALSE
238	245	UNC79	0.00143907	TRUE
239	246	KHDRBS2	0.00143847	FALSE
240	247	NOVA1	0.00143665	FALSE
241	248	KCNMA1	0.00142704	TRUE
242	249	SORBS2	0.00141997	FALSE
243	250	CACNA1E	0.00141376	TRUE
244	251	PCDH15	0.00140873	TRUE
245	252	NDRG4	0.00140673	FALSE
246	253	GRIA3	0.00140443	TRUE
247	254	ARFGEF3	0.00140422	TRUE
248	255	ASIC2	0.00140393	TRUE
249	256	FAM135B	0.00139646	FALSE
250	257	ST6GALNAC3	0.00139236	TRUE
251	258	PEX5L	0.00139214	FALSE
252	259	FSTL5	0.00138904	FALSE
253	260	CAMK4	0.00138211	FALSE
254	261	EPHA5	0.00137892	TRUE
255	262	ATP8A2	0.00137584	TRUE
256	263	ADARB2	0.0013723	FALSE
257	264	THSD7A	0.00136321	TRUE
258	265	TRIM9	0.00136203	FALSE
259	266	FRRS1L	0.00136044	TRUE
260	267	KALRN	0.00136034	FALSE
261	268	ROBO1	0.00135911	TRUE
262	269	MMP16	0.00135589	TRUE
263	270	HECW2	0.0013548	FALSE
264	271	CDC42BPA	0.00135417	FALSE
265	272	SYNDIG1	0.00134699	TRUE
266	273	INPP4B	0.00134351	FALSE
267	275	SYT16	0.00133589	FALSE
268	277	ADD2	0.00132835	FALSE
269	278	RUNDC3B	0.00132813	FALSE
270	279	ARHGAP44	0.00132758	FALSE
271	280	NPAS3	0.00131842	FALSE
272	281	PPFIA2	0.00131682	FALSE
273	282	PBX1	0.00131304	FALSE
274	283	SHANK2	0.00131105	FALSE
275	284	HS3ST4	0.00131056	TRUE
276	285	RPS6KA2	0.00130944	FALSE
277	286	RBMS3	0.00130805	FALSE
278	287	PDE4B	0.00130736	FALSE
279	288	CAMKV	0.00130706	FALSE
280	289	TENM4	0.00130186	TRUE
281	290	DMD	0.00130003	FALSE
282	291	CKB	0.00129925	FALSE
283	292	RBFOX2	0.0012919	FALSE
284	293	GALNT17	0.00128294	TRUE
285	294	SCG2	0.00128055	FALSE
286	295	GPC6	0.00127329	FALSE
287	296	PCDH11X	0.00127261	TRUE
288	297	CDK14	0.00127252	FALSE
289	298	ANO4	0.00126885	TRUE
290	299	CNKSR2	0.00126805	FALSE
291	300	STXBP1	0.00126295	FALSE
292	301	CADM3	0.00126204	TRUE
293	302	CACNG8	0.00126171	TRUE
294	303	KIAA1549L	0.00124938	TRUE
295	304	FRY	0.0012472	FALSE
296	305	AKAP6	0.00124474	FALSE
297	306	KCNMB2	0.00124315	TRUE
298	307	GRAMD1B	0.00123795	TRUE
299	308	SSBP2	0.00123125	FALSE
300	309	GABRA1	0.00123056	TRUE
301	310	GRM7	0.00122962	TRUE
302	311	CACNB4	0.00122586	FALSE
303	313	GRIK1	0.00122359	TRUE
304	314	CDH13	0.00122131	FALSE
305	316	LUZP2	0.00120836	FALSE
306	317	ADCY1	0.00120725	TRUE
307	318	GPM6B	0.0011965	TRUE
308	319	CHGA	0.00119498	FALSE
309	320	ELAVL3	0.00119264	FALSE
310	321	HDAC9	0.00119248	FALSE
311	322	SGIP1	0.00119157	FALSE
312	323	CADM1	0.00119113	TRUE
313	324	DOK5	0.00119042	FALSE
314	325	DNER	0.00118512	TRUE
315	326	CDH20	0.00117332	TRUE
316	327	KCNB2	0.00116887	TRUE
317	328	MACROD2	0.00116129	FALSE
318	329	TRHDE	0.00116119	TRUE
319	330	TAGLN3	0.00115555	FALSE
320	331	HCN1	0.00115178	TRUE
321	332	SLIT2	0.00114945	FALSE
322	333	SCG5	0.00114801	FALSE
323	334	LONRF2	0.00114681	FALSE
324	335	PREPL	0.00114052	FALSE
325	336	GALNT13	0.00113985	TRUE
326	337	TSPAN7	0.00113731	TRUE
327	338	CELF2	0.00113699	FALSE
328	339	DCLK2	0.00113614	FALSE
329	340	SRRM3	0.00113345	FALSE
330	341	MED12L	0.00113309	FALSE
331	342	FUT9	0.00113307	TRUE
332	343	KHDRBS3	0.00112951	FALSE
333	344	NLGN4X	0.00111873	TRUE
334	345	LHFPL3	0.00111846	TRUE
335	346	CHSY3	0.00111761	TRUE
336	347	NETO1	0.00111422	TRUE
337	348	NR3C2	0.00111205	FALSE
338	349	ZNF385B	0.00111136	FALSE
339	350	KCNQ3	0.00110822	TRUE
340	352	FAIM2	0.00110784	TRUE
341	353	CELF5	0.00110736	FALSE
342	354	DNM1	0.00110391	FALSE
343	355	WASF1	0.00110343	FALSE
344	356	PLEKHA5	0.00110293	FALSE
345	357	CLASP2	0.00110026	FALSE
346	358	BTBD9	0.00109539	FALSE
347	359	NRSN1	0.00108996	TRUE
348	361	DOCK4	0.00107318	FALSE
349	362	PDE4D	0.00107308	FALSE
350	363	PTPRN2	0.0010724	TRUE
351	364	SAMD12	0.00107231	FALSE
352	365	CACNA2D1	0.00107202	TRUE
353	366	DKK3	0.00107138	FALSE
354	367	SLC1A2	0.00107096	TRUE
355	368	CLSTN2	0.00107074	TRUE
356	369	PKP4	0.00107031	FALSE
357	370	OLFM1	0.00106821	FALSE
358	371	CACNA1D	0.00106804	TRUE
359	372	CALN1	0.00105758	TRUE
360	373	PRKCE	0.00105708	FALSE
361	374	GALNT18	0.00105703	TRUE
362	375	TUBB3	0.00105449	FALSE
363	376	MAP3K5	0.0010543	FALSE
364	377	SYP	0.00105385	TRUE
365	378	BEX1	0.00105188	FALSE
366	379	KCTD8	0.00105169	FALSE
367	380	PPP2R2C	0.00105093	FALSE
368	382	ARHGEF12	0.00104897	FALSE
369	383	SYN3	0.00104743	FALSE
370	384	SV2B	0.0010453	TRUE
371	385	ZMAT4	0.00104473	FALSE
372	386	DST	0.00104242	FALSE
373	387	SRCIN1	0.00104117	FALSE
374	388	GPC5	0.00104075	FALSE
375	389	TTLL7	0.00103247	FALSE
376	390	CAMK1D	0.0010309	FALSE
377	391	PTPRB	0.00102803	TRUE
378	392	TENM3	0.00102427	TRUE
379	393	SH3RF3	0.00102376	FALSE
380	394	JAKMIP2	0.00101482	FALSE
381	395	FAM189A1	0.00101448	TRUE
382	397	CDH2	0.00101394	TRUE
383	398	SYNE1	0.00101312	TRUE
384	399	TMEM178B	0.00101091	TRUE
385	400	PRR16	0.00100874	FALSE
386	401	ATP8A1	0.00100866	TRUE
387	402	ATXN1	0.00100693	FALSE
388	403	NEFL	0.00100656	FALSE
389	404	TSPAN5	0.00100642	TRUE
390	405	GRID1	0.00100332	TRUE
391	406	ELAVL2	0.000997851	FALSE
392	407	PRKAR2B	0.000996555	FALSE
393	408	KCNH5	0.00099139	TRUE
394	409	PRICKLE2	0.000991115	FALSE
395	410	CAMK2N1	0.000990762	FALSE
396	411	PTK2	0.000987106	FALSE
397	412	GAS7	0.000986809	FALSE
398	413	BICDL1	0.000984968	FALSE
399	414	MYRIP	0.000984721	FALSE
400	415	SLIT3	0.000983873	FALSE
401	416	CHST11	0.000982058	TRUE
402	417	TLN2	0.000981546	FALSE
403	418	DNAJC6	0.000981333	FALSE
404	419	ERC1	0.000973958	FALSE
405	420	BASP1	0.000971143	FALSE
406	421	SOBP	0.000969944	FALSE
407	422	SPTBN4	0.00096572	FALSE
408	423	FMN2	0.000965035	FALSE
409	424	HECW1	0.00096171	FALSE
410	425	PTPN5	0.000961277	TRUE
411	426	PLPPR4	0.000960595	TRUE
412	427	DOCK3	0.000959704	FALSE
413	428	EDIL3	0.000959575	FALSE
414	429	PCP4	0.000959048	FALSE
415	430	ZNF804B	0.000957894	FALSE
416	431	NHS	0.000957294	FALSE
417	432	NYAP2	0.000955484	FALSE
418	433	RPH3A	0.00095513	FALSE
419	434	CCK	0.000952661	FALSE
420	435	AUTS2	0.000952025	FALSE
421	436	MYO5A	0.000946271	FALSE
422	437	APLP1	0.000945929	TRUE
423	438	MAPK10	0.000943561	FALSE
424	439	HTR1E	0.000940366	TRUE
425	440	CLVS1	0.000936144	FALSE
426	441	CDH10	0.000933381	TRUE
427	442	ATP2B1	0.000933364	TRUE
428	443	PTPRT	0.00093264	TRUE
429	444	REEP1	0.000931731	TRUE
430	445	CACNG2	0.000929485	TRUE
431	446	ANO3	0.000928586	TRUE
432	447	IL1RAPL2	0.000927112	TRUE
433	448	SPOCK3	0.000925008	FALSE
434	449	SERPINI1	0.00092307	FALSE
435	450	NRG1	0.000921871	TRUE
436	451	TIAM1	0.000921576	FALSE
437	452	CHGB	0.000918089	FALSE
438	453	GPHN	0.000917818	FALSE
439	454	FBXW7	0.000916498	FALSE
440	455	MAP1LC3A	0.000915177	FALSE
441	456	ARL15	0.000914518	FALSE
442	457	CAMK2A	0.000913517	FALSE
443	458	SNAP91	0.000913215	FALSE
444	459	TUSC3	0.0009128	TRUE
445	460	GFOD1	0.000912617	FALSE
446	461	STOX2	0.000909197	FALSE
447	462	SRGAP3	0.000908692	FALSE
448	463	EPHA4	0.000903226	TRUE
449	464	CSMD2	0.000902723	TRUE
450	465	TMTC1	0.000900345	TRUE
451	466	INA	0.000899868	FALSE
452	467	PTCHD4	0.000897924	TRUE
453	468	CUX2	0.000896926	FALSE
454	469	MAPT	0.000894786	FALSE
455	470	OXR1	0.00089176	FALSE
456	471	HSPA12A	0.000890761	FALSE
457	472	DSCAML1	0.000889148	TRUE
458	473	AGBL4	0.00088771	FALSE
459	474	MICU3	0.000887643	TRUE
460	475	PAK3	0.000886255	FALSE
461	477	SHISA6	0.000883856	TRUE
462	478	TLL1	0.000883688	FALSE
463	479	ADCY2	0.000882962	TRUE
464	480	FXYD7	0.00088038	TRUE
465	481	PPM1E	0.000879797	FALSE
466	482	SLC2A13	0.000877917	TRUE
467	483	SPARCL1	0.000874097	FALSE
468	485	ADAM22	0.000871984	TRUE
469	486	APBA1	0.000865841	FALSE
470	487	RIPOR2	0.000865602	FALSE
471	488	SGCD	0.000863022	TRUE
472	489	PDE1C	0.000861766	FALSE
473	490	KCNMB4	0.000860322	TRUE
474	491	PID1	0.000855582	FALSE
475	492	TMTC2	0.000855375	TRUE
476	493	GAD1	0.000854529	FALSE
477	494	LMO3	0.000854421	FALSE
478	495	TUBB2A	0.000850995	FALSE
479	496	STMN4	0.000849788	FALSE
480	497	GRIK3	0.000849717	TRUE
481	498	RASAL2	0.000847323	FALSE
482	499	MYH10	0.000846851	FALSE
483	500	NALCN	0.000845148	TRUE
484	501	PPP1R12B	0.000844875	FALSE
485	502	EEF1A2	0.000843883	FALSE
486	503	SCN3A	0.000842841	TRUE
487	504	CNRIP1	0.000840977	FALSE
488	505	CLU	0.000839106	FALSE
489	506	PLCL1	0.000832442	FALSE
490	507	PPP1R9A	0.000831804	FALSE
491	508	FAM153B	0.000830444	FALSE
492	509	RORA	0.000829529	FALSE
493	510	SYT4	0.000825767	TRUE
494	511	NXPH2	0.000825502	FALSE
495	512	PTPRG	0.000824536	TRUE
496	513	PLCXD3	0.000824377	FALSE
497	514	CPNE4	0.000824266	FALSE
498	515	XYLT1	0.000822943	TRUE
499	516	BMPER	0.000821049	FALSE
500	517	UNC80	0.000818735	TRUE
501	518	CLVS2	0.000814018	FALSE
502	519	STMN1	0.000811256	FALSE
503	520	DPYSL2	0.000810475	FALSE
504	521	HMGCLL1	0.000809896	FALSE
505	522	NNAT	0.000809498	FALSE
506	523	TMEM178A	0.000809099	TRUE
507	524	SPHKAP	0.00080741	FALSE
508	525	FBXL17	0.000806015	FALSE
509	527	RCAN2	0.000803167	FALSE
510	528	FUT8	0.00080272	TRUE
511	529	PHYHIPL	0.00079942	FALSE
512	531	PTPRZ1	0.000794712	TRUE
513	532	ASTN1	0.000794054	TRUE
514	534	RASGEF1B	0.000792427	FALSE
515	535	KLHL32	0.000791997	FALSE
516	536	BRINP2	0.000790592	FALSE
517	537	BMPR2	0.000789968	TRUE
518	538	PDZRN4	0.000789891	FALSE
519	539	CPE	0.000788085	FALSE
520	540	PHYHIP	0.000786064	FALSE
521	541	MACF1	0.000783949	FALSE
522	542	MYCBP2	0.000781412	FALSE
523	543	CCDC85A	0.000780075	FALSE
524	544	BRINP3	0.000778461	FALSE
525	545	L1CAM	0.000777629	TRUE
526	546	CABP1	0.000777598	FALSE
527	547	NEDD4L	0.000775259	FALSE
528	548	VSTM2L	0.000774439	FALSE
529	549	KIF21A	0.000773811	FALSE
530	550	COL25A1	0.000773392	TRUE
531	551	ESRRG	0.000773075	FALSE
532	552	ADAM23	0.000770375	TRUE
533	553	FNBP1L	0.000770159	FALSE
534	555	SOX5	0.000767755	FALSE
535	556	ZEB2	0.000766294	FALSE
536	557	ADGRL2	0.000765688	TRUE
537	558	PTPRM	0.000765158	TRUE
538	559	ARHGAP20	0.000764837	FALSE
539	561	KCNH1	0.000761398	TRUE
540	562	MEIS2	0.000761394	FALSE
541	563	LDLRAD4	0.000761359	TRUE
542	564	BCL11A	0.00076129	FALSE
543	565	ST8SIA3	0.000760676	TRUE
544	566	PCNX2	0.000759526	TRUE
545	567	FMNL2	0.000759024	FALSE
546	568	BRINP1	0.000758825	FALSE
547	569	SETBP1	0.000758477	FALSE
548	570	PTPRS	0.000757372	TRUE
549	571	R3HDM2	0.000756703	FALSE
550	572	SYN1	0.00075526	FALSE
551	573	KCTD1	0.000753244	FALSE
552	574	ATL1	0.000752699	TRUE
553	575	MSRA	0.000752461	FALSE
554	576	YWHAH	0.000751749	FALSE
555	577	DOK6	0.000751209	FALSE
556	578	GNAO1	0.000748023	FALSE
557	579	THRB	0.000747972	FALSE
558	581	KLHL29	0.000746553	FALSE
559	582	CAMTA1	0.000746183	FALSE
560	583	XKR6	0.000745242	TRUE
561	584	TTC9B	0.000744883	FALSE
562	585	NAV2	0.000743973	FALSE
563	586	SCN9A	0.000742477	TRUE
564	587	RNF165	0.000738228	FALSE
565	588	CRMP1	0.000737823	FALSE
566	589	RAB3A	0.000736734	FALSE
567	590	TMEM108	0.000735715	TRUE
568	591	ASXL3	0.000735651	FALSE
569	592	MYO16	0.0007326	FALSE
570	593	AKT3	0.000732498	FALSE
571	594	NELL1	0.000732373	FALSE
572	595	INPP5F	0.000730648	FALSE
573	596	PLCB4	0.000730065	FALSE
574	597	NREP	0.000729755	FALSE
575	598	TRAF3	0.000728846	FALSE
576	600	SORBS1	0.0007286	FALSE
577	601	CCDC88A	0.000728293	FALSE
578	602	OSBPL6	0.000728219	FALSE
579	603	KCNB1	0.000726595	TRUE
580	604	ICA1	0.000725509	FALSE
581	605	RGS4	0.000725128	FALSE
582	606	SCD5	0.000724186	TRUE
583	607	CTDSPL	0.00072381	FALSE
584	608	DGKG	0.000723559	FALSE
585	609	FHOD3	0.00072297	FALSE
586	610	VWC2L	0.000722785	FALSE
587	611	YWHAG	0.000722343	FALSE
588	612	PACS1	0.000720702	FALSE
589	613	VSTM2A	0.000720298	FALSE
590	614	ARHGEF4	0.000718255	FALSE
591	615	PKIA	0.000718094	FALSE
592	616	FMN1	0.000715965	FALSE
593	617	ENC1	0.000715876	FALSE
594	618	ARHGAP26	0.00071406	FALSE
595	620	HOMER1	0.00071223	FALSE
596	621	RASGEF1C	0.00071169	FALSE
597	622	ST8SIA1	0.00071089	TRUE
598	623	PPP3CA	0.00071046	FALSE
599	624	BCL11B	0.00071034	FALSE
600	625	RAB6B	0.000709619	FALSE
601	626	ARNT2	0.000709113	FALSE
602	627	STAU2	0.000708942	FALSE
603	628	KIF1A	0.000708239	FALSE
604	629	TOX	0.000707814	FALSE
605	630	KIF5A	0.000707529	FALSE
606	631	OSBP2	0.000706534	FALSE
607	632	NRXN2	0.000706101	TRUE
608	633	GABRA4	0.000706056	TRUE
609	634	TENM1	0.000706049	TRUE
610	635	GRM8	0.000705903	TRUE
611	636	EML5	0.000704568	FALSE
612	637	RIT2	0.000703087	FALSE
613	639	MLLT11	0.000699886	FALSE
614	640	SEZ6L2	0.000697485	TRUE
615	641	SUSD4	0.000696976	TRUE
616	642	GALNT14	0.00069583	TRUE
617	643	FSTL4	0.000695549	FALSE
618	644	NDST3	0.000695454	TRUE
619	645	PLXNA4	0.000693278	TRUE
620	646	MBOAT2	0.000692974	TRUE
621	648	NEFM	0.000691459	FALSE
622	649	RYR3	0.000690253	TRUE
623	650	THY1	0.000688825	FALSE
624	651	ELMO1	0.000687382	FALSE
625	652	TMEM232	0.000687229	TRUE
626	653	STARD13	0.000686875	FALSE
627	654	SLC9A9	0.000685462	TRUE
628	655	EPHA7	0.000685436	TRUE
629	656	DPY19L2	0.000685396	TRUE
630	657	KIF1B	0.000685368	FALSE
631	658	PHACTR3	0.000683492	FALSE
632	659	ATCAY	0.000681728	FALSE
633	660	NTNG1	0.00068159	FALSE
634	661	SPIRE1	0.000678543	FALSE
635	662	TMOD2	0.000678262	FALSE
636	663	IDS	0.00067823	FALSE
637	664	ALK	0.000677438	TRUE
638	665	KCNT1	0.000677009	TRUE
639	666	SIPA1L2	0.000676188	FALSE
640	667	FAM171B	0.000668959	TRUE
641	668	CPEB3	0.000668325	FALSE
642	669	PODXL2	0.000668292	TRUE
643	670	ATP9A	0.000667906	TRUE
644	671	HIVEP3	0.00066782	FALSE
645	672	MAP7	0.00066463	FALSE
646	673	BACH2	0.000663648	FALSE
647	674	FOCAD	0.000663606	TRUE
648	675	SLITRK5	0.00066165	TRUE
649	676	MPPED2	0.00066096	FALSE
650	677	NEURL1	0.000660819	FALSE
651	678	BAALC	0.000656573	FALSE
652	679	SULT4A1	0.000655641	FALSE
653	680	SORCS3	0.000654808	TRUE
654	682	MICAL3	0.000652548	FALSE
655	683	SHC3	0.000650509	FALSE
656	684	TMEM130	0.00064943	TRUE
657	685	AGAP1	0.000649171	FALSE
658	686	NF1	0.0006489	FALSE
659	687	RALGPS2	0.000646206	FALSE
660	688	C1orf21	0.000643935	FALSE
661	689	HIVEP2	0.000642522	FALSE
662	690	CNTN3	0.000642097	FALSE
663	691	CEND1	0.00064168	TRUE
664	692	WWOX	0.000641138	FALSE
665	693	JAZF1	0.00064023	FALSE
666	694	CERS6	0.000638853	TRUE
667	696	NPTN	0.00063572	TRUE
668	697	FYN	0.000635293	FALSE
669	698	SYNPO2	0.000634831	FALSE
670	699	GRM3	0.000634659	TRUE
671	700	PPM1L	0.00063444	TRUE
672	701	FGF9	0.000634213	FALSE
673	702	CHD9	0.000634021	FALSE
674	703	AFF2	0.000633838	FALSE
675	704	ACACA	0.000633691	FALSE
676	705	DAAM1	0.000633436	FALSE
677	706	APBA2	0.000633237	FALSE
678	707	ANKRD28	0.000633153	FALSE
679	708	KIF3A	0.000632999	FALSE
680	709	GLS	0.000632986	FALSE
681	710	PDE8B	0.000632773	FALSE
682	711	PNMA2	0.00063211	FALSE
683	712	FAM171A1	0.000632018	TRUE
684	713	NKAIN3	0.000631948	TRUE
685	714	FCHSD2	0.000631049	FALSE
686	715	TRPS1	0.000630564	FALSE
687	716	TSC22D1	0.000630314	FALSE
688	717	MYO6	0.000629672	FALSE
689	718	EPHA3	0.000629014	TRUE
690	719	CDKL5	0.00062862	FALSE
691	720	DAPK1	0.000628048	FALSE
692	721	RELN	0.00062785	FALSE
693	722	SGSM1	0.000627741	FALSE
694	723	NUDT3	0.000626912	FALSE
695	724	GARNL3	0.000626773	FALSE
696	725	GPR22	0.000625548	TRUE
697	726	TSHZ2	0.000625345	FALSE
698	727	PDZRN3	0.000622388	FALSE
699	728	CDH9	0.000622017	TRUE
700	730	SYT7	0.000621812	TRUE
701	731	RAB26	0.000620637	FALSE
702	732	SIK3	0.00061917	FALSE
703	733	SDK1	0.000618494	TRUE
704	734	DLG1	0.000617537	FALSE
705	735	LARGE1	0.000617366	TRUE
706	736	APP	0.000616015	TRUE
707	737	NAALAD2	0.00061481	TRUE
708	738	CRYM	0.000614553	FALSE
709	739	TNKS	0.000614244	FALSE
710	740	DENND5B	0.000613769	TRUE
711	741	CCDC3	0.00061202	FALSE
712	742	MBD5	0.000611947	FALSE
713	743	GMDS	0.000611172	FALSE
714	744	ANO5	0.000610944	TRUE
715	745	UBE2E2	0.000610605	FALSE
716	746	ALCAM	0.00060967	TRUE
717	747	TNRC6A	0.000608134	FALSE
718	748	MLLT3	0.000607202	FALSE
719	749	SNRPN	0.000606869	FALSE
720	750	MPPED1	0.000606133	FALSE
721	751	NAV1	0.000606099	FALSE
722	753	STXBP5	0.000604774	FALSE
723	754	SV2A	0.000604296	TRUE
724	755	ZEB1	0.00060404	FALSE
725	756	MARK1	0.000603545	FALSE
726	757	CAP2	0.000603481	FALSE
727	758	ZBTB18	0.000602426	FALSE
728	759	JMJD1C	0.000602383	FALSE
729	760	SLIT1	0.000601275	FALSE
730	761	C8orf34	0.000601017	FALSE
731	762	MAML2	0.000600777	FALSE
732	763	AFDN	0.000599698	FALSE
733	764	SCN8A	0.000599307	TRUE
734	765	SVOP	0.000599054	TRUE
735	766	GDI1	0.00059844	FALSE
736	767	MCF2L2	0.00059519	FALSE
737	768	SH3BGRL2	0.000595054	FALSE
738	769	PAK1	0.000595043	FALSE
739	770	RANBP17	0.000594505	FALSE
740	771	ABI2	0.000594236	FALSE
741	772	FRAS1	0.000594016	TRUE
742	773	PTPRK	0.000594005	TRUE
743	774	FAM19A2	0.000593173	FALSE
744	775	PAM	0.00059241	TRUE
745	776	ADAMTS19	0.000591947	FALSE
746	777	EFR3B	0.000591354	FALSE
747	778	GLCCI1	0.000590643	FALSE
748	779	RGS17	0.000590118	FALSE
749	780	ATP1A3	0.000589922	TRUE
750	781	NAP1L3	0.000589487	FALSE
751	782	GTDC1	0.00058745	FALSE
752	783	LHFPL6	0.000586495	TRUE
753	784	PDZD2	0.00058575	FALSE
754	785	HECTD2	0.000584833	FALSE
755	786	SBF2	0.000584012	FALSE
756	787	SLC41A2	0.000583358	TRUE
757	788	PRKCA	0.000582252	FALSE
758	789	KIFAP3	0.000582178	FALSE
759	790	COBL	0.000582151	FALSE
760	791	PDE7A	0.000580589	FALSE
761	792	LYST	0.000580003	FALSE
762	793	KLHL3	0.000578742	FALSE
763	794	ELOVL6	0.000578141	TRUE
764	795	FAM135A	0.000577607	FALSE
765	796	CASK	0.000576845	FALSE
766	797	NETO2	0.000576225	TRUE
767	798	NOL4	0.000576137	FALSE
768	799	KIDINS220	0.000576102	TRUE
769	800	PHF14	0.000574106	FALSE
770	801	ENO2	0.000572892	FALSE
771	802	EPB41L3	0.00057147	FALSE
772	803	PATJ	0.000571409	FALSE
773	804	MIPOL1	0.000571182	FALSE
774	805	HERC1	0.000570596	FALSE
775	806	AMPH	0.000570036	FALSE
776	807	CTNNA3	0.000569515	FALSE
777	808	DGKH	0.000566692	FALSE
778	810	VTI1A	0.000565638	TRUE
779	811	SEMA6D	0.000564829	TRUE
780	812	SLC13A3	0.00056467	TRUE
781	813	GRK3	0.00056406	FALSE
782	814	DCX	0.000563558	FALSE
783	815	SNTG2	0.000563233	FALSE
784	816	PCDH17	0.000562117	TRUE
785	817	SLAIN1	0.000561647	FALSE
786	818	PSD3	0.000561417	FALSE
787	819	FGF13	0.000560838	FALSE
788	820	CCDC92	0.000559507	FALSE
789	821	MLLT10	0.000559302	FALSE
790	822	RASGRF2	0.000559274	FALSE
791	823	EPB41L2	0.000558836	FALSE
792	824	GULP1	0.000558	FALSE
793	825	CHN2	0.000556317	FALSE
794	826	SESN3	0.000556281	FALSE
795	827	CXADR	0.000554443	TRUE
796	828	ZBTB20	0.00055409	FALSE
797	829	KCNQ2	0.000553971	TRUE
798	830	PRKAA2	0.000553267	FALSE
799	831	CHPT1	0.000552727	TRUE
800	832	PLPPR5	0.000552221	TRUE
801	833	DOCK10	0.00055201	FALSE
802	834	CDH7	0.000551491	TRUE
803	835	FOXP2	0.000551069	FALSE
804	836	HS2ST1	0.000550436	TRUE
805	837	LRRN1	0.000549638	TRUE
806	838	GTF2I	0.000549016	FALSE
807	839	SLC39A10	0.000548866	TRUE
808	840	GNAS	0.000548025	FALSE
809	841	ATP6V1A	0.000547797	FALSE
810	842	CIT	0.000547735	FALSE
811	843	SYT13	0.000546799	TRUE
812	844	CBLN2	0.000546172	FALSE
813	845	RASGRF1	0.000546071	FALSE
814	846	IQSEC1	0.000545676	FALSE
815	847	ANKRD36C	0.000544835	FALSE
816	848	PLXDC2	0.000543992	TRUE
817	849	SLC24A3	0.000543459	TRUE
818	850	WNK2	0.000543231	FALSE
819	851	DNAH7	0.000543152	FALSE
820	852	MAST4	0.000542925	FALSE
821	853	EHBP1	0.000542512	FALSE
822	854	HPCA	0.000542107	FALSE
823	855	GDAP1	0.000541885	TRUE
824	856	EXOC4	0.000540124	FALSE
825	857	IQCJ-SCHIP1	0.000539464	FALSE
826	858	CDH11	0.000539338	TRUE
827	859	STRBP	0.000539109	FALSE
828	860	GLRA3	0.000538463	TRUE
829	861	COL19A1	0.000537969	FALSE
830	862	SORL1	0.000536521	TRUE
831	863	PTPN4	0.000536033	FALSE
832	864	DIRAS2	0.000535703	FALSE
833	865	RAB27B	0.000534907	FALSE
834	866	KCNK1	0.000534462	TRUE
835	867	NLGN4Y	0.000534273	TRUE
836	868	ABCA3	0.000533569	TRUE
837	869	RGL1	0.000533308	FALSE
838	870	PRUNE2	0.000532897	FALSE
839	872	FBN1	0.000531599	FALSE
840	873	TRIO	0.000530671	FALSE
841	874	SH3KBP1	0.000530538	FALSE
842	875	GLRA2	0.000530115	TRUE
843	876	EIF4G3	0.000527758	FALSE
844	877	LRP1	0.000527729	TRUE
845	878	ZC2HC1A	0.000526847	FALSE
846	879	RTN3	0.000525996	FALSE
847	880	NCALD	0.000525805	FALSE
848	881	SIPA1L1	0.000525583	FALSE
849	882	SEMA3E	0.000525431	FALSE
850	883	PRKD1	0.000525062	FALSE
851	884	SLC12A5	0.000524287	TRUE
852	885	SPRED1	0.00052313	FALSE
853	886	CPLX1	0.000522833	FALSE
854	887	QKI	0.000522211	FALSE
855	888	MICAL2	0.000521511	FALSE
856	889	ETV1	0.000521134	FALSE
857	890	SNCB	0.000520733	FALSE
858	891	BICD1	0.000520731	FALSE
859	892	LRRC3B	0.000520525	TRUE
860	893	POU6F2	0.000520418	FALSE
861	894	PCNX1	0.000519912	TRUE
862	895	NCS1	0.000519777	FALSE
863	896	CDH4	0.000516921	TRUE
864	897	TRPC1	0.000516526	TRUE
865	898	PAG1	0.000515889	TRUE
866	899	DDAH1	0.000514496	FALSE
867	901	CORO2B	0.000513421	FALSE
868	902	ADAM11	0.000512992	TRUE
869	903	JAKMIP1	0.000512649	FALSE
870	904	ANK1	0.000512133	FALSE
871	905	GSTA4	0.000511616	FALSE
872	907	MTSS1	0.000507584	FALSE
873	908	KLC1	0.000506928	FALSE
874	909	ME1	0.000506572	FALSE
875	910	DIP2C	0.0005064	FALSE
876	911	DPYD	0.000506244	FALSE
877	912	GNAL	0.000504219	FALSE
878	913	RAPH1	0.000503731	FALSE
879	914	PITPNC1	0.000503575	FALSE
880	915	MYO9A	0.000503526	TRUE
881	917	ZNF462	0.000503492	FALSE
882	918	PSD	0.000501751	FALSE
883	919	TUBB2B	0.00050174	FALSE
884	920	VPS13B	0.000500854	FALSE
885	921	SMYD3	0.000500342	FALSE
886	923	SLC8A2	0.00049971	TRUE
887	924	CTTNBP2	0.0004982	FALSE
888	925	SLC7A14	0.00049775	TRUE
889	926	SCAMP5	0.000497232	TRUE
890	927	VGF	0.000495039	FALSE
891	928	CD200	0.000494796	TRUE
892	930	TARBP1	0.0004934	FALSE
893	931	SLC44A1	0.000493009	TRUE
894	933	UTY	0.000492493	FALSE
895	934	SPTBN1	0.000491866	FALSE
896	935	FER	0.000491536	FALSE
897	937	ANKHD1	0.000490062	FALSE
898	938	NRP1	0.000488506	FALSE
899	939	AAK1	0.000488448	FALSE
900	940	STK39	0.000487675	FALSE
901	941	KIT	0.000486228	TRUE
902	942	GPR155	0.000485837	TRUE
903	943	ARAP2	0.000485439	FALSE
904	944	BTBD11	0.000485424	TRUE
905	945	TSTD3	0.000484737	FALSE
906	946	ENAH	0.000484611	FALSE
907	948	DMXL2	0.000484524	FALSE
908	949	C1orf61	0.000484382	FALSE
909	950	HDGFL3	0.000483306	FALSE
910	951	IGSF11	0.00048298	TRUE
911	952	SCG3	0.000482858	FALSE
912	953	PRKAG2	0.000482635	FALSE
913	954	MARCH1	0.000482598	TRUE
914	955	PTPRN	0.000482379	TRUE
915	956	SRGAP1	0.000481462	FALSE
916	957	FAM19A1	0.000481029	FALSE
917	958	OSBPL10	0.000480349	FALSE
918	959	ARID1B	0.000479621	FALSE
919	960	RUFY3	0.000478979	FALSE
920	961	SSH2	0.000478832	FALSE
921	962	ZNF704	0.000478548	FALSE
922	963	NRIP3	0.00047808	FALSE
923	964	IMMP2L	0.000478058	TRUE
924	965	ABLIM1	0.000477416	FALSE
925	966	LIN7A	0.000477402	FALSE
926	967	MLIP	0.000477379	FALSE
927	968	ST6GAL2	0.000477337	TRUE
928	969	GREB1L	0.000477291	TRUE
929	971	PACRG	0.000476471	FALSE
930	972	AGTPBP1	0.000476312	FALSE
931	974	NRG2	0.000475884	TRUE
932	975	ZNF483	0.000475842	FALSE
933	976	B4GALT6	0.000474631	TRUE
934	977	SLC35F4	0.000474412	TRUE
935	978	PPP1R12A	0.000473325	FALSE
936	979	PRKACB	0.000473071	FALSE
937	980	AGPAT4	0.000472843	TRUE
938	981	CDH6	0.000472063	TRUE
939	982	ADCY5	0.000471811	TRUE
940	983	ZSWIM6	0.000471685	FALSE
941	984	RAB11A	0.000471675	FALSE
942	985	TTC28	0.000471542	FALSE
943	986	SLC22A17	0.00047108	TRUE
944	987	CEP112	0.000470915	FALSE
945	988	RABGAP1L	0.000470547	FALSE
946	989	APBB2	0.00047053	FALSE
947	990	DLC1	0.000469368	FALSE
948	991	GOLGA8B	0.000469199	FALSE
949	993	ASAP2	0.000467933	FALSE
950	994	SLC17A7	0.00046685	TRUE
951	995	WDR17	0.000466437	FALSE
952	996	NCOA7	0.000466126	FALSE
953	997	MAP4K3	0.000464766	FALSE
954	998	MEF2A	0.000464497	FALSE
955	999	PAN3	0.000464415	FALSE
956	1000	KLF12	0.000463498	FALSE
957	1001	MT3	0.000463294	FALSE
958	1002	DOCK9	0.000463253	FALSE
959	1003	SLC6A15	0.000462235	TRUE
960	1004	SNED1	0.000461984	FALSE
961	1005	PJA2	0.000461673	FALSE
962	1006	MTCL1	0.000461485	FALSE
963	1007	NCKAP1	0.000461392	TRUE
964	1008	SLCO3A1	0.000461103	TRUE
965	1009	RNF144A	0.000460403	TRUE
966	1010	NLK	0.000460047	FALSE
967	1011	ZBTB16	0.000459931	FALSE
968	1012	TIAM2	0.000459541	FALSE
969	1013	EXT1	0.000458284	TRUE
970	1014	TRAPPC9	0.000458195	FALSE
971	1015	SMAD1	0.000458145	FALSE
972	1016	JAK2	0.000457787	FALSE
973	1017	VAT1L	0.00045648	FALSE
974	1018	ACTN1	0.000455868	FALSE
975	1019	STX1A	0.000455764	TRUE
976	1020	RNF157	0.000455092	FALSE
977	1021	PDE5A	0.000454954	FALSE
978	1022	AEBP2	0.000454384	FALSE
979	1023	PTPRE	0.000454199	TRUE
980	1024	CSPG5	0.000454179	TRUE
981	1025	TFDP2	0.000454006	FALSE
982	1026	ARIH1	0.000453114	FALSE
983	1027	SST	0.000452625	FALSE
984	1028	CRB1	0.000452458	TRUE
985	1029	PPP1R13B	0.000452276	FALSE
986	1030	RAB3B	0.000452046	FALSE
987	1031	PRRC2B	0.000451974	FALSE
988	1032	NFASC	0.000451476	TRUE
989	1033	LINGO1	0.000451085	TRUE
990	1035	FAM81A	0.000450407	FALSE
991	1036	RAB6A	0.000450304	FALSE
992	1037	KCNIP1	0.000450301	FALSE
993	1038	EML6	0.000449768	FALSE
994	1040	PGBD5	0.00044928	FALSE
995	1041	VWC2	0.000448757	FALSE
996	1042	GRIN3A	0.000448309	TRUE
997	1043	KLHL5	0.000447639	FALSE
998	1044	ADCY8	0.000447168	TRUE
999	1045	WSCD2	0.000447063	TRUE
1000	1046	DNAH14	0.000446991	FALSE
1001	1047	MAN1A1	0.00044651	TRUE
1002	1048	SUPT3H	0.000446135	FALSE
1003	1049	ARID5B	0.000445766	FALSE
1004	1050	ULK4	0.000445683	FALSE
1005	1051	OSBPL8	0.000445489	TRUE
1006	1052	MED13L	0.000445485	FALSE
1007	1053	SOS1	0.000445005	FALSE
1008	1054	TRIM2	0.000444997	FALSE
1009	1055	DMTN	0.000444348	FALSE
1010	1056	CYFIP2	0.000444092	FALSE
1011	1057	PDE2A	0.000443436	FALSE
1012	1058	MAST1	0.000443193	FALSE
1013	1059	MSI2	0.000442955	FALSE
1014	1060	PDE7B	0.00044258	FALSE
1015	1061	KCNT2	0.000441918	TRUE
1016	1062	UBE2W	0.000441899	FALSE
1017	1063	USP11	0.000441849	FALSE
1018	1064	GNAQ	0.000441732	FALSE
1019	1066	ICA1L	0.000439841	FALSE
1020	1067	PTPRA	0.000439815	TRUE
1021	1068	UGGT2	0.000438705	FALSE
1022	1069	TCF12	0.000438404	FALSE
1023	1070	JAK1	0.000438007	FALSE
1024	1071	RNF150	0.000438	TRUE
1025	1072	CALB2	0.000437858	FALSE
1026	1073	ANKRD36	0.000437388	FALSE
1027	1074	KIZ	0.000437038	FALSE
1028	1075	COLGALT2	0.000436648	FALSE
1029	1076	TNRC6C	0.00043655	FALSE
1030	1077	KLHL2	0.000436461	FALSE
1031	1078	RASA2	0.000436122	FALSE
1032	1079	RAPGEF2	0.000434122	FALSE
1033	1080	TTC7B	0.000433931	FALSE
1034	1081	SEMA3A	0.000432227	FALSE
1035	1083	ACOT7	0.000431968	FALSE
1036	1084	AKAP12	0.000431069	FALSE
1037	1086	TPST1	0.000430385	TRUE
1038	1087	ANKH	0.000430039	TRUE
1039	1088	PDE4DIP	0.000429609	FALSE
1040	1090	LRRN2	0.000429487	TRUE
1041	1091	CEP85L	0.000429313	FALSE
1042	1092	DIP2B	0.000428845	FALSE
1043	1093	NEXMIF	0.000428042	FALSE
1044	1094	SLC25A12	0.00042784	TRUE
1045	1095	HSPH1	0.000427391	FALSE
1046	1096	NIN	0.000427382	FALSE
1047	1097	GNB5	0.000427299	FALSE
1048	1098	PDE3A	0.000427046	TRUE
1049	1100	TPM1	0.000425252	FALSE
1050	1101	RERE	0.00042474	FALSE
1051	1102	TOX3	0.000424677	FALSE
1052	1103	MARCKS	0.000424656	FALSE
1053	1104	UBE3A	0.000424099	FALSE
1054	1105	SACS	0.000423841	FALSE
1055	1106	FRMD3	0.000423259	TRUE
1056	1107	OMG	0.000423063	FALSE
1057	1108	FAM110B	0.000422662	FALSE
1058	1109	ARHGAP35	0.000422573	FALSE
1059	1110	KCND3	0.000421918	TRUE
1060	1112	SNX29	0.000421348	FALSE
1061	1113	EPB41L5	0.000421186	FALSE
1062	1114	RASGRP1	0.000421041	FALSE
1063	1115	USP9Y	0.000420852	FALSE
1064	1116	NME5	0.000420051	FALSE
1065	1117	ATP6V1G2	0.000419583	FALSE
1066	1118	PDE3B	0.000419455	TRUE
1067	1119	CD47	0.000418854	TRUE
1068	1120	RFX3	0.000418575	FALSE
1069	1121	PRICKLE1	0.000418315	FALSE
1070	1122	MKLN1	0.000418037	FALSE
1071	1123	PARP8	0.000417679	FALSE
1072	1124	RGS7BP	0.000416526	FALSE
1073	1125	ZCCHC7	0.000416455	FALSE
1074	1126	ARHGDIG	0.000416376	FALSE
1075	1127	SLC6A1	0.000416188	TRUE
1076	1128	TTC3	0.000415921	FALSE
1077	1129	MBNL1	0.000415782	FALSE
1078	1130	CALD1	0.000415768	FALSE
1079	1131	ROCK2	0.000415605	FALSE
1080	1132	TBCK	0.00041545	FALSE
1081	1133	CAMK2D	0.000415296	FALSE
1082	1134	SHTN1	0.000415183	FALSE
1083	1136	SRGAP2	0.000414077	FALSE
1084	1137	TBC1D4	0.000413967	FALSE
1085	1138	PROX1	0.00041372	FALSE
1086	1139	AKAP7	0.000413673	FALSE
1087	1140	RUNDC3A	0.000413652	FALSE
1088	1141	SLC39A11	0.000413301	TRUE
1089	1142	DIXDC1	0.000413215	FALSE
1090	1143	SPTAN1	0.000413062	FALSE
1091	1145	PPP4R4	0.000412694	FALSE
1092	1146	MAPRE2	0.000412604	FALSE
1093	1147	SLC38A6	0.000412276	TRUE
1094	1148	CELF3	0.000412208	FALSE
1095	1149	RFX4	0.000411613	FALSE
1096	1150	HOPX	0.000411082	FALSE
1097	1151	IGSF9B	0.000410813	TRUE
1098	1152	C2CD5	0.000410601	FALSE
1099	1154	RIC8B	0.000409671	FALSE
1100	1155	RAP1GAP	0.000408914	FALSE
1101	1156	SAMD5	0.000408897	FALSE
1102	1157	CPLX2	0.000408387	FALSE
1103	1158	ATP1B2	0.000408158	TRUE
1104	1159	FBXW4	0.000408141	FALSE
1105	1160	GLIS1	0.000408066	FALSE
1106	1161	OTUD7A	0.000407873	FALSE
1107	1162	DLEU7	0.000407844	FALSE
1108	1163	KIF26B	0.000407511	FALSE
1109	1164	KIAA0319	0.000407143	TRUE
1110	1165	CMIP	0.000407122	FALSE
1111	1166	TJP1	0.000406453	FALSE
1112	1167	MORF4L2	0.00040645	FALSE
1113	1168	SHANK3	0.000406366	FALSE
1114	1169	CRIM1	0.000406316	TRUE
1115	1170	ZDHHC14	0.000405782	TRUE
1116	1171	FARP1	0.000405612	FALSE
1117	1172	PLP1	0.000405419	TRUE
1118	1173	FBXL20	0.000404515	FALSE
1119	1174	ANKRD44	0.000404459	FALSE
1120	1175	SCN7A	0.000404275	TRUE
1121	1177	ABHD2	0.000403992	TRUE
1122	1178	MAML3	0.000403938	FALSE
1123	1179	EPB41L1	0.000403877	FALSE
1124	1180	PLD5	0.000403137	TRUE
1125	1181	LINC01551	0.000403084	FALSE
1126	1182	MAP9	0.00040308	FALSE
1127	1183	MEGF11	0.000402929	TRUE
1128	1184	MAP2K4	0.000402718	FALSE
1129	1186	FAR2	0.000401823	TRUE
1130	1187	PRNP	0.000401773	TRUE
1131	1188	ILDR2	0.000401456	TRUE
1132	1189	MAPK9	0.000401318	FALSE
1133	1190	WDPCP	0.000400564	FALSE
1134	1191	SNCG	0.000400533	FALSE
1135	1192	PHLPP1	0.000400491	FALSE
1136	1193	SPOCK2	0.000400138	FALSE
1137	1194	PPARGC1A	0.000400047	FALSE
1138	1196	AATK	0.00039979	TRUE
1139	1197	HS3ST2	0.000399452	TRUE
1140	1198	ITPR1	0.000399452	TRUE
1141	1200	SERINC1	0.00039924	TRUE
1142	1201	TBC1D5	0.000399081	FALSE
1143	1202	RABGEF1	0.000398835	FALSE
1144	1203	GSG1L	0.000398684	TRUE
1145	1204	RETREG1	0.000398493	TRUE
1146	1205	TNRC6B	0.00039818	FALSE
1147	1206	TCEAL2	0.000397679	FALSE
1148	1207	CNNM2	0.000397141	TRUE
1149	1208	PPM1H	0.00039692	FALSE
1150	1209	UPP2	0.000396772	FALSE
1151	1210	TAC1	0.00039639	FALSE
1152	1211	TUBA1A	0.000396354	FALSE
1153	1212	CCBE1	0.000396145	FALSE
1154	1213	BEX2	0.000396063	FALSE
1155	1214	CERS4	0.000394904	TRUE
1156	1215	NEK10	0.000394852	FALSE
1157	1216	MAPRE3	0.000394804	FALSE
1158	1217	ATG7	0.000394029	FALSE
1159	1218	MBP	0.000393323	FALSE
1160	1219	SREBF2	0.000393082	TRUE
1161	1220	VEZT	0.000392906	TRUE
1162	1221	RNF175	0.000392844	TRUE
1163	1222	SPTBN2	0.000392411	FALSE
1164	1223	SERINC5	0.000392209	TRUE
1165	1224	FAM168B	0.000392197	TRUE
1166	1225	PIK3R1	0.000392123	FALSE
1167	1226	MBNL2	0.000392118	FALSE
1168	1227	ALS2	0.000392081	FALSE
1169	1228	MPP6	0.000391918	FALSE
1170	1229	CHRM2	0.000391031	TRUE
1171	1230	BTBD8	0.00039078	FALSE
1172	1231	PKIB	0.000390728	FALSE
1173	1232	CSGALNACT1	0.000389866	TRUE
1174	1233	THSD7B	0.000389799	TRUE
1175	1234	LRBA	0.000389691	TRUE
1176	1235	ASAP1	0.000389456	FALSE
1177	1236	ODF2L	0.000389398	FALSE
1178	1237	BMPR1A	0.00038901	TRUE
1179	1238	OSBPL1A	0.000388836	FALSE
1180	1239	DENND4A	0.000388777	FALSE
1181	1240	ATP6V0E2	0.000388523	TRUE
1182	1241	MMD	0.000388297	TRUE
1183	1242	DMXL1	0.00038807	FALSE
1184	1243	CYTH3	0.000387796	FALSE
1185	1244	CDON	0.000387657	TRUE
1186	1245	NRN1	0.00038756	FALSE
1187	1246	SMCHD1	0.000386669	FALSE
1188	1247	CACNA1G	0.000386299	TRUE
1189	1248	ARHGAP24	0.000386178	FALSE
1190	1249	SIPA1L3	0.000385628	FALSE
1191	1250	TCERG1L	0.000385542	FALSE
1192	1251	RAP1GDS1	0.000385267	FALSE
1193	1252	PLXNC1	0.000385121	TRUE
1194	1253	NFIB	0.000384837	FALSE
1195	1254	EVL	0.000384395	FALSE
1196	1255	RALGPS1	0.000383815	FALSE
1197	1256	ELMOD1	0.000383661	FALSE
1198	1257	THSD4	0.000383354	FALSE
1199	1258	RTN4	0.000383237	TRUE
1200	1259	KMT2C	0.000383079	FALSE
1201	1260	SPATS2L	0.000382647	FALSE
1202	1261	USP33	0.000382505	FALSE
1203	1262	ABCA5	0.000382424	TRUE
1204	1263	IGF1R	0.000382423	TRUE
1205	1264	FAAH2	0.000382367	TRUE
1206	1265	ABCA10	0.000381647	TRUE
1207	1266	CTXN1	0.000380938	TRUE
1208	1267	LRRN3	0.000380932	TRUE
1209	1268	SPPL3	0.000380483	TRUE
1210	1270	KCNN3	0.000380209	TRUE
1211	1271	SGMS1	0.000379989	TRUE
1212	1272	DTNB	0.000379674	FALSE
1213	1273	SYNGR3	0.000379323	TRUE
1214	1275	SCOC	0.000379177	FALSE
1215	1276	RIMS3	0.000378995	FALSE
1216	1277	MCF2L	0.000378965	FALSE
1217	1278	PCCA	0.000378724	FALSE
1218	1279	PLCH1	0.000377148	FALSE
1219	1280	GPR137C	0.000377004	TRUE
1220	1281	CPEB4	0.000376915	FALSE
1221	1282	RNF145	0.000376837	TRUE
1222	1283	CEP290	0.000376813	FALSE
1223	1284	KLHL1	0.000376548	FALSE
1224	1286	UBR3	0.000376442	TRUE
1225	1287	CEP126	0.0003764	FALSE
1226	1288	GDPD1	0.000376136	TRUE
1227	1289	RABGAP1	0.000375731	FALSE
1228	1290	RORB	0.000375647	FALSE
1229	1291	RAP1GAP2	0.00037546	FALSE
1230	1292	MEIS3	0.000375379	FALSE
1231	1293	RAPGEF6	0.000374755	FALSE
1232	1294	BSN	0.000374601	FALSE
1233	1295	NSG1	0.000374195	TRUE
1234	1296	KIAA0825	0.000374011	FALSE
1235	1297	BBS9	0.00037357	FALSE
1236	1298	LAMP5	0.000373365	TRUE
1237	1300	KCNAB2	0.000373239	FALSE
1238	1302	SYNGR1	0.00037301	TRUE
1239	1303	PRKN	0.000372916	FALSE
1240	1304	NUAK1	0.000372665	FALSE
1241	1305	GIGYF2	0.000372648	FALSE
1242	1306	INSR	0.000372606	TRUE
1243	1307	EXOC6B	0.000372383	FALSE
1244	1308	MICU1	0.000372338	TRUE
1245	1309	GNG3	0.000372192	FALSE
1246	1310	SGCE	0.000371777	TRUE
1247	1311	AGO3	0.000371582	FALSE
1248	1312	RALGAPA1	0.000371475	FALSE
1249	1313	LRP8	0.000371263	TRUE
1250	1314	MTX2	0.000371261	FALSE
1251	1315	PGM2L1	0.00037117	FALSE
1252	1316	SESTD1	0.000371156	FALSE
1253	1317	SYT11	0.000371092	TRUE
1254	1318	LMTK2	0.000370607	TRUE
1255	1319	ARHGEF9	0.000370197	FALSE
1256	1320	ITGA9	0.000369866	TRUE
1257	1321	GNPTAB	0.000369847	TRUE
1258	1322	CAB39	0.00036968	FALSE
1259	1323	NPAS2	0.00036928	FALSE
1260	1324	AIG1	0.000369181	TRUE
1261	1325	SLC1A1	0.000369118	TRUE
1262	1326	ANKRD33B	0.000369091	FALSE
1263	1327	CCDC144A	0.000368966	FALSE
1264	1328	PLCL2	0.000368889	FALSE
1265	1329	LRP12	0.000368788	TRUE
1266	1330	KIAA1958	0.000367919	FALSE
1267	1331	EML1	0.000367855	FALSE
1268	1332	PGAP1	0.000367786	TRUE
1269	1333	PDS5A	0.000367761	FALSE
1270	1334	ZFYVE9	0.000367759	FALSE
1271	1335	ZFAND3	0.000367524	FALSE
1272	1336	LNX1	0.000367342	FALSE
1273	1337	TMEM163	0.000367063	TRUE
1274	1338	SEMA5A	0.000367025	TRUE
1275	1339	LDLRAD3	0.000366904	TRUE
1276	1340	IQCA1	0.000366847	FALSE
1277	1341	SLC9A7	0.000366402	TRUE
1278	1342	EFNB2	0.000366192	TRUE
1279	1343	NCAN	0.000365703	FALSE
1280	1344	EPB41	0.000365272	FALSE
1281	1345	SEMA3C	0.000365076	FALSE
1282	1346	NCOA2	0.00036455	FALSE
1283	1347	GRIK4	0.000364374	TRUE
1284	1348	TUBB4A	0.000364091	FALSE
1285	1349	FAM184A	0.00036365	FALSE
1286	1350	ATP2B4	0.000363573	TRUE
1287	1351	ARPP19	0.000362836	FALSE
1288	1353	NCOA1	0.000361622	FALSE
1289	1354	COL21A1	0.000361417	FALSE
1290	1355	SPIN1	0.000361168	FALSE
1291	1356	RERG	0.000361044	FALSE
1292	1357	PPP2R5C	0.000360864	FALSE
1293	1358	STAT4	0.000360722	FALSE
1294	1359	PKNOX2	0.000360715	FALSE
1295	1360	EPN2	0.000360677	FALSE
1296	1362	WDR60	0.000359792	FALSE
1297	1363	EMB	0.000359564	TRUE
1298	1364	PRKAR1B	0.000359521	FALSE
1299	1365	MYEF2	0.000359358	FALSE
1300	1366	SLC4A4	0.000359292	TRUE
1301	1367	DLGAP3	0.000359157	FALSE
1302	1369	NDST4	0.000358588	TRUE
1303	1370	SLITRK4	0.000358505	TRUE
1304	1371	WDFY3	0.000358334	FALSE
1305	1372	ANO10	0.000357878	TRUE
1306	1373	ANKIB1	0.000357789	FALSE
1307	1374	FZD3	0.000357707	TRUE
1308	1375	UNC13A	0.000357574	FALSE
1309	1376	JAM3	0.000357545	TRUE
1310	1377	ELOVL4	0.000357097	TRUE
1311	1378	PPFIBP1	0.000356223	FALSE
1312	1379	TTC39C	0.000356092	FALSE
1313	1380	NOVA2	0.000355912	FALSE
1314	1382	TMEM117	0.000355695	TRUE
1315	1383	NIM1K	0.000355484	FALSE
1316	1384	GDA	0.000355326	TRUE
1317	1385	PICALM	0.000355303	FALSE
1318	1386	MAP1A	0.000355264	FALSE
1319	1387	MAPK4	0.000355204	FALSE
1320	1388	C20orf194	0.000355103	FALSE
1321	1389	MGAT5	0.000354763	TRUE
1322	1390	PTPRJ	0.000354736	TRUE
1323	1391	CXXC4	0.000354342	FALSE
1324	1392	SPIDR	0.00035395	FALSE
1325	1393	RAB11FIP4	0.000353743	FALSE
1326	1394	NIPAL2	0.000353476	TRUE
1327	1395	POU2F1	0.000353058	FALSE
1328	1396	TBC1D32	0.000352915	FALSE
1329	1397	TRPC4	0.000352884	TRUE
1330	1398	KCNN2	0.00035265	TRUE
1331	1399	LPCAT4	0.000352425	TRUE
1332	1400	REPS2	0.000352404	FALSE
1333	1401	SIK2	0.000351637	FALSE
1334	1402	ARHGAP21	0.000351591	FALSE
1335	1403	CLTC	0.000351571	FALSE
1336	1404	CNR1	0.000351276	TRUE
1337	1405	ARMC9	0.000351271	FALSE
1338	1406	PLEKHA6	0.000350548	FALSE
1339	1407	LGI4	0.000350041	FALSE
1340	1408	CRTAC1	0.000349394	FALSE
1341	1409	ZFYVE28	0.000349334	FALSE
1342	1410	SVEP1	0.000348995	FALSE
1343	1411	SCAPER	0.000348774	FALSE
1344	1412	LMO7	0.000348415	FALSE
1345	1413	MMP17	0.000347936	FALSE
1346	1414	ITFG1	0.000347878	TRUE
1347	1415	PLD3	0.000347474	TRUE
1348	1416	TRPC5	0.000347416	TRUE
1349	1417	SCAI	0.000347341	TRUE
1350	1418	FAM13A	0.000347182	FALSE
1351	1419	IGSF21	0.000347073	FALSE
1352	1420	ANKRD55	0.00034705	FALSE
1353	1421	ADCY3	0.000346436	TRUE
1354	1422	MTMR7	0.000346406	FALSE
1355	1423	CCPG1	0.000346116	TRUE
1356	1424	ABCA9	0.000345913	TRUE
1357	1425	RNF130	0.000345646	TRUE
1358	1426	SCMH1	0.000345529	FALSE
1359	1427	TSC22D2	0.000345442	FALSE
1360	1428	USP25	0.000345352	FALSE
1361	1429	GLCE	0.00034498	TRUE
1362	1430	MAK	0.000344974	FALSE
1363	1431	CHCHD3	0.000344794	FALSE
1364	1432	ERICH3	0.000344458	FALSE
1365	1433	ITSN1	0.000344121	FALSE
1366	1434	ASAH1	0.000343554	FALSE
1367	1435	PARD3	0.000342895	FALSE
1368	1436	SLC9A6	0.000342699	TRUE
1369	1437	ADARB1	0.000342697	FALSE
1370	1438	SEMA4D	0.000342481	TRUE
1371	1439	GLRB	0.000341634	TRUE
1372	1440	SLC22A23	0.000341505	TRUE
1373	1441	ZMYND8	0.000341367	FALSE
1374	1442	ATP6V0C	0.000340744	TRUE
1375	1443	FAM222B	0.000340742	FALSE
1376	1444	PDS5B	0.000340262	FALSE
1377	1445	ARHGAP32	0.000340177	FALSE
1378	1446	NWD2	0.000339975	FALSE
1379	1447	ADD3	0.000339882	FALSE
1380	1448	KCNAB1	0.000339699	FALSE
1381	1449	FNIP2	0.000339435	FALSE
1382	1450	SYT5	0.000339358	TRUE
1383	1451	NOS1AP	0.000339346	FALSE
1384	1452	CLIP4	0.00033914	FALSE
1385	1453	CEP170	0.000338858	FALSE
1386	1454	GFRA2	0.000338855	FALSE
1387	1455	ATP6V0A1	0.000338539	TRUE
1388	1457	PKIG	0.000338265	FALSE
1389	1459	NECTIN3	0.000337859	TRUE
1390	1460	LARP4B	0.000337098	FALSE
1391	1461	SPAG16	0.000336873	FALSE
1392	1462	CLSTN1	0.000336773	TRUE
1393	1463	SLC38A1	0.000336416	TRUE
1394	1464	ABCA6	0.000336197	TRUE
1395	1465	RPS6KC1	0.000335986	FALSE
1396	1466	WNK1	0.000335715	FALSE
1397	1467	SOX6	0.00033557	FALSE
1398	1468	SMPD3	0.000334574	FALSE
1399	1469	TUBB	0.000334428	FALSE
1400	1470	QDPR	0.000334122	FALSE
1401	1472	DSE	0.000334045	TRUE
1402	1473	TBC1D8	0.000334042	FALSE
1403	1474	PLXNA2	0.000334003	TRUE
1404	1475	HTR4	0.000333822	TRUE
1405	1476	SLC25A37	0.000333711	TRUE
1406	1478	SPECC1L	0.000332976	FALSE
1407	1479	PRKCZ	0.000332922	FALSE
1408	1480	PACSIN1	0.000332878	FALSE
1409	1481	CREG2	0.000332618	FALSE
1410	1482	CCDC138	0.000332348	FALSE
1411	1483	ATP2C1	0.000332283	TRUE
1412	1484	RICTOR	0.00033223	FALSE
1413	1486	IQSEC3	0.000332212	FALSE
1414	1487	HECTD4	0.000331918	TRUE
1415	1488	MAPK1	0.000331701	FALSE
1416	1489	FEZ1	0.000331563	FALSE
1417	1491	EHMT1	0.000331341	FALSE
1418	1492	TMEM132A	0.000330844	TRUE
1419	1493	FSD1	0.00033083	FALSE
1420	1494	FNIP1	0.000330812	FALSE
1421	1495	NFAT5	0.000330574	FALSE
1422	1496	HS3ST5	0.000330086	TRUE
1423	1497	VSTM2B	0.000329962	TRUE
1424	1499	MAPK8IP2	0.000329817	FALSE
1425	1500	FIGN	0.000329771	FALSE
1426	1501	ABLIM2	0.00032977	FALSE
1427	1502	DENND1A	0.000329663	FALSE
1428	1503	ABCC8	0.000329616	TRUE
1429	1504	NR6A1	0.000329594	FALSE
1430	1505	CDHR3	0.000329525	TRUE
1431	1506	SNX27	0.000329282	FALSE
1432	1507	ADCY9	0.000329079	TRUE
1433	1508	GNG2	0.000328786	FALSE
1434	1509	CNTN6	0.00032866	FALSE
1435	1510	ESYT2	0.000328409	TRUE
1436	1511	ARL4C	0.000327804	FALSE
1437	1512	ITGA8	0.000327777	TRUE
1438	1513	FBXL2	0.000327675	FALSE
1439	1514	NPTX1	0.000327621	FALSE
1440	1515	SOGA1	0.000327609	FALSE
1441	1517	BCAS3	0.000327376	FALSE
1442	1518	PIP5K1B	0.000327269	FALSE
1443	1520	AHCYL2	0.00032694	FALSE
1444	1521	RGS5	0.000326532	FALSE
1445	1522	KIAA1549	0.000326501	TRUE
1446	1523	ETV5	0.000326307	FALSE
1447	1524	MAP7D2	0.000326204	FALSE
1448	1525	XPR1	0.000325424	TRUE
1449	1526	L3MBTL4	0.000325324	FALSE
1450	1527	HACE1	0.000325299	FALSE
1451	1528	HSPA4L	0.000325082	FALSE
1452	1529	PPIP5K2	0.000325015	FALSE
1453	1530	MVB12B	0.000324207	FALSE
1454	1531	SUMF1	0.000323993	FALSE
1455	1532	TTBK2	0.000323928	FALSE
1456	1533	JPH1	0.000323896	TRUE
1457	1534	FAF1	0.000323829	FALSE
1458	1535	DACH1	0.000323701	FALSE
1459	1536	ZDHHC20	0.000323648	TRUE
1460	1537	NPY1R	0.000323642	TRUE
1461	1538	BCAN	0.000323638	FALSE
1462	1540	PNMA3	0.000323508	FALSE
1463	1541	ADAMTSL1	0.000323094	FALSE
1464	1542	CCNH	0.000322934	FALSE
1465	1543	CDKL2	0.000322787	FALSE
1466	1544	SMARCA2	0.000322119	FALSE
1467	1545	FRMD4B	0.000322108	FALSE
1468	1546	PTK2B	0.000321886	FALSE
1469	1547	ZNF609	0.00032177	FALSE
1470	1548	GALNT7	0.000321515	TRUE
1471	1549	MAL2	0.000321491	TRUE
1472	1550	SGK1	0.000321441	FALSE
1473	1551	STMN3	0.000321409	FALSE
1474	1552	KIAA0930	0.000321347	FALSE
1475	1553	APC	0.000320753	FALSE
1476	1554	SATB1	0.000320746	FALSE
1477	1555	SRPK2	0.000320744	FALSE
1478	1556	SESN1	0.000320616	FALSE
1479	1557	PDE4A	0.000320614	FALSE
1480	1558	ZHX3	0.000320578	FALSE
1481	1559	URI1	0.000320541	FALSE
1482	1560	PLPPR1	0.000319949	TRUE
1483	1561	TBC1D19	0.000319263	FALSE
1484	1562	NME7	0.000319113	FALSE
1485	1563	FAM214A	0.000318883	FALSE
1486	1564	FTO	0.000318812	FALSE
1487	1566	LAMA2	0.000318579	FALSE
1488	1567	PPP1R16B	0.000318497	FALSE
1489	1568	REV3L	0.000318402	FALSE
1490	1569	RIC3	0.000318341	TRUE
1491	1571	FNDC3A	0.000318055	TRUE
1492	1572	LPIN1	0.000317968	FALSE
1493	1573	TIMP3	0.000317514	FALSE
1494	1574	CYFIP1	0.000317424	FALSE
1495	1575	L2HGDH	0.000317386	FALSE
1496	1576	RBM6	0.000317348	FALSE
1497	1577	LRRC49	0.000317261	FALSE
1498	1578	ATXN2	0.000317216	FALSE
1499	1579	CMSS1	0.000316637	FALSE
1500	1580	TRERF1	0.000316313	FALSE
1501	1581	ZMYND11	0.000316279	FALSE
1502	1582	CARMIL1	0.000316068	FALSE
1503	1583	PEG10	0.000315687	FALSE
1504	1584	PIP4K2A	0.000315165	FALSE
1505	1585	RNF24	0.000314572	TRUE
1506	1586	HTR2C	0.000314335	TRUE
1507	1587	NAPEPLD	0.000314288	FALSE
1508	1588	CUX1	0.000314013	FALSE
1509	1589	TLE4	0.000313689	FALSE
1510	1591	PRKCG	0.000313571	FALSE
1511	1592	CCDC136	0.000313544	TRUE
1512	1593	ABLIM3	0.000313487	FALSE
1513	1595	MAP3K13	0.000312858	FALSE
1514	1596	LGI1	0.000312649	FALSE
1515	1597	USP32	0.000312377	FALSE
1516	1598	TPPP	0.000312233	FALSE
1517	1599	PARM1	0.000312219	TRUE
1518	1600	STX7	0.000312122	TRUE
1519	1601	COG5	0.000312118	FALSE
1520	1602	LYPD6B	0.00031173	FALSE
1521	1603	ATXN7	0.000311605	FALSE
1522	1604	B4GALNT4	0.000311077	TRUE
1523	1605	FBXO11	0.000310557	FALSE
1524	1606	RB1CC1	0.000310434	FALSE
1525	1607	MAP4K5	0.000310216	FALSE
1526	1608	SMAP1	0.000309788	FALSE
1527	1609	TMCC1	0.000309562	TRUE
1528	1610	CLIP3	0.000309371	FALSE
1529	1611	FHL1	0.00030937	FALSE
1530	1612	FARS2	0.000309173	FALSE
1531	1613	CAPS2	0.000309125	FALSE
1532	1614	LMO4	0.00030897	FALSE
1533	1615	SPON1	0.000308899	FALSE
1534	1616	LCOR	0.000308823	FALSE
1535	1617	TLK1	0.000308706	FALSE
1536	1618	KLHDC10	0.00030864	FALSE
1537	1620	STXBP6	0.000308567	FALSE
1538	1621	ATR	0.000308541	TRUE
1539	1622	WWC1	0.000308301	FALSE
1540	1623	ZBTB38	0.000308185	FALSE
1541	1624	CAMSAP2	0.000307988	FALSE
1542	1625	BCAT1	0.00030795	FALSE
1543	1626	TTC39B	0.000307866	FALSE
1544	1627	ZSWIM5	0.000307536	FALSE
1545	1628	CLIP2	0.000307443	FALSE
1546	1629	NT5DC3	0.000307279	FALSE
1547	1630	LUC7L3	0.000307159	FALSE
1548	1631	RGMB	0.000306945	FALSE
1549	1632	SEL1L3	0.000306704	TRUE
1550	1633	DNM1L	0.000306672	FALSE
1551	1634	DGKD	0.000306653	FALSE
1552	1635	KMT2E	0.000306606	FALSE
1553	1636	OLFM2	0.000306393	FALSE
1554	1637	SPRED2	0.000305777	FALSE
1555	1638	BEX4	0.000305361	FALSE
1556	1639	LRFN2	0.000305053	TRUE
1557	1640	MIR7-3HG	0.00030488	FALSE
1558	1641	HYDIN	0.000304542	FALSE
1559	1642	DSTN	0.000304435	FALSE
1560	1643	TOM1L2	0.000304242	FALSE
1561	1644	HTR2A	0.000304157	TRUE
1562	1645	CAMKMT	0.000303872	FALSE
1563	1646	CLCN3	0.000303511	TRUE
1564	1647	PKD2	0.000303396	FALSE
1565	1648	NIPBL	0.000303274	FALSE
1566	1649	DPYSL3	0.000303126	FALSE
1567	1650	SLC17A6	0.000303026	TRUE
1568	1651	XRN1	0.000302852	FALSE
1569	1652	B3GAT1	0.000302699	TRUE
1570	1653	DZIP3	0.000302629	FALSE
1571	1654	PKM	0.000302545	FALSE
1572	1655	CA1	0.000302146	FALSE
1573	1656	TMEM131L	0.000302067	TRUE
1574	1657	DYNC2H1	0.000301823	FALSE
1575	1658	PIAS2	0.000301621	FALSE
1576	1659	FAM153A	0.00030157	FALSE
1577	1660	EPHB1	0.000301545	TRUE
1578	1661	PHTF1	0.00030139	TRUE
1579	1663	MTA3	0.000301023	FALSE
1580	1664	ARHGAP6	0.00030099	FALSE
1581	1665	FNDC5	0.000300688	TRUE
1582	1666	DYNLL1	0.000300675	FALSE
1583	1667	USP47	0.000300441	FALSE
1584	1668	CCDC65	0.000300265	FALSE
1585	1669	DYNC1H1	0.000299826	FALSE
1586	1670	TMEM132C	0.000299623	TRUE
1587	1671	AP3B2	0.000299587	FALSE
1588	1672	ADRA1A	0.000299305	TRUE
1589	1673	PLA2R1	0.000299168	TRUE
1590	1674	FOXN3	0.000298728	FALSE
1591	1675	CNTNAP3B	0.00029847	TRUE
1592	1676	EPHB6	0.000298236	TRUE
1593	1677	GOLM1	0.000298089	TRUE
1594	1678	BIN1	0.000297901	FALSE
1595	1679	FAM78B	0.000297772	FALSE
1596	1680	NPTXR	0.000297733	TRUE
1597	1681	ARHGEF7	0.000297636	FALSE
1598	1682	TRIM37	0.000297616	FALSE
1599	1683	DZIP1	0.000297305	FALSE
1600	1684	VPS8	0.00029724	FALSE
1601	1685	UBR2	0.000297207	FALSE
1602	1686	CLASP1	0.000297166	FALSE
1603	1687	TCERG1	0.000297154	FALSE
1604	1688	PCDH11Y	0.000297047	TRUE
1605	1689	TSPYL2	0.000297023	FALSE
1606	1690	KANSL1	0.000296952	FALSE
1607	1691	NSD1	0.00029694	FALSE
1608	1692	XRRA1	0.00029681	FALSE
1609	1693	SNX13	0.000296718	FALSE
1610	1694	KIAA1841	0.000296609	FALSE
1611	1695	ZNF407	0.000296566	FALSE
1612	1696	LRRC4B	0.000296358	TRUE
1613	1697	ACVR1C	0.000296261	TRUE
1614	1698	TBC1D9	0.000295952	FALSE
1615	1699	ZNF518A	0.000295478	FALSE
1616	1700	TVP23A	0.000295295	TRUE
1617	1701	NRP2	0.000295074	FALSE
1618	1702	TMEM150C	0.000295016	TRUE
1619	1703	NR2F1	0.000294494	FALSE
1620	1704	EXOC6	0.000294362	FALSE
1621	1705	PTPN12	0.00029363	FALSE
1622	1706	B3GALNT2	0.000293302	TRUE
1623	1707	GAREM1	0.000293251	FALSE
1624	1708	NGEF	0.000293174	FALSE
1625	1709	CTTNBP2NL	0.000293081	FALSE
1626	1710	CDYL2	0.000292617	FALSE
1627	1711	HELZ	0.000292445	FALSE
1628	1712	TUBA1B	0.000292349	FALSE
1629	1713	MPRIP	0.000292232	FALSE
1630	1714	CHD6	0.00029223	FALSE
1631	1715	DENND1B	0.000292145	FALSE
1632	1716	ZNF638	0.00029212	FALSE
1633	1717	MTMR12	0.000291799	FALSE
1634	1719	PPP1R21	0.000291286	FALSE
1635	1720	TRMT11	0.000291154	FALSE
1636	1721	KCNC1	0.000291042	TRUE
1637	1722	ARHGAP29	0.000291012	FALSE
1638	1723	NFIA	0.000290864	FALSE
1639	1724	KIAA1211	0.00029086	FALSE
1640	1725	GPC1	0.000290735	FALSE
1641	1726	RNASEK	0.00029071	TRUE
1642	1727	GOT1	0.000290639	FALSE
1643	1728	RPS6KA3	0.000290004	FALSE
1644	1729	PUS7	0.000289981	FALSE
1645	1730	SLF1	0.000289834	FALSE
1646	1731	PRMT8	0.000289542	FALSE
1647	1732	CAMK2G	0.000289195	FALSE
1648	1734	VAMP2	0.000288904	TRUE
1649	1735	USP34	0.000288881	FALSE
1650	1736	STAT1	0.000288878	FALSE
1651	1737	NAT8L	0.00028877	TRUE
1652	1738	SELENOW	0.000288645	FALSE
1653	1739	GABRA3	0.000288482	TRUE
1654	1740	NRIP1	0.000288384	FALSE
1655	1741	PTBP2	0.000288153	FALSE
1656	1742	CACHD1	0.00028804	TRUE
1657	1743	GSK3B	0.000288033	FALSE
1658	1744	WDR70	0.000287848	FALSE
1659	1745	TAF15	0.000287696	FALSE
1660	1746	PRKG2	0.000287533	FALSE
1661	1747	LCORL	0.000287528	FALSE
1662	1748	AJAP1	0.000287432	TRUE
1663	1749	ADK	0.00028728	FALSE
1664	1750	DOCK7	0.000287137	FALSE
1665	1751	CBFA2T2	0.00028701	FALSE
1666	1752	HLF	0.000286856	FALSE
1667	1753	BICC1	0.000285096	FALSE
1668	1754	NBEAL1	0.000284275	FALSE
1669	1755	SCRG1	0.000284167	FALSE
1670	1757	EPB41L4B	0.000284114	FALSE
1671	1758	AUH	0.000284097	FALSE
1672	1759	INTU	0.000283987	FALSE
1673	1760	GABBR1	0.000283774	TRUE
1674	1761	C15orf41	0.000283752	FALSE
1675	1762	FSD1L	0.000283737	FALSE
1676	1763	ZNF532	0.000283699	FALSE
1677	1764	PCBP3	0.000283619	FALSE
1678	1765	SFMBT2	0.000283305	FALSE
1679	1766	SNX9	0.000283215	FALSE
1680	1767	STEAP2	0.000283133	TRUE
1681	1768	KDM4C	0.00028291	FALSE
1682	1769	ASPH	0.000282827	TRUE
1683	1770	SLC8A3	0.000282773	TRUE
1684	1771	SCARB2	0.000282696	TRUE
1685	1772	MOK	0.000282597	FALSE
1686	1773	DNAH9	0.000282489	FALSE
1687	1774	SCHIP1	0.000282469	FALSE
1688	1775	EML4	0.000282269	FALSE
1689	1776	WDR7	0.000282254	FALSE
1690	1777	MAN2A1	0.000282103	TRUE
1691	1778	SAMD4A	0.000282063	FALSE
1692	1779	LUZP1	0.000282032	FALSE
1693	1780	ARHGAP22	0.00028167	FALSE
1694	1781	PLPPR3	0.000281644	TRUE
1695	1782	GPATCH8	0.000281639	FALSE
1696	1783	PCMTD1	0.000281416	FALSE
1697	1784	COMMD1	0.000281253	FALSE
1698	1785	FAM49A	0.000281224	FALSE
1699	1787	DNAJC1	0.000281024	TRUE
1700	1788	HDAC8	0.000280989	FALSE
1701	1789	KCNH2	0.000280976	TRUE
1702	1790	ZFHX4	0.000280751	FALSE
1703	1791	FASTKD1	0.000280685	FALSE
1704	1792	RPS6KL1	0.000280603	FALSE
1705	1793	SCRN1	0.000280534	FALSE
1706	1794	CCDC91	0.00028039	FALSE
1707	1795	ZNF521	0.000280352	FALSE
1708	1796	JUND	0.000280285	FALSE
1709	1797	DLX1	0.00028028	FALSE
1710	1798	B4GALT5	0.000280269	TRUE
1711	1799	CRELD1	0.00027966	TRUE
1712	1800	CALM1	0.000279565	FALSE
1713	1801	COCH	0.000279455	FALSE
1714	1803	FGD4	0.000279283	FALSE
1715	1804	CDC27	0.000279222	FALSE
1716	1805	MPP7	0.00027913	FALSE
1717	1806	VWA5B2	0.000279063	FALSE
1718	1807	APLP2	0.000278791	TRUE
1719	1808	DOCK11	0.000278691	FALSE
1720	1809	GNG7	0.000278526	FALSE
1721	1810	RPS6KA5	0.000278501	FALSE
1722	1811	SPEG	0.000278182	FALSE
1723	1812	KPNA1	0.000278082	FALSE
1724	1814	MICU2	0.000278003	FALSE
1725	1815	SERPINE2	0.00027794	FALSE
1726	1816	ACER3	0.000277824	TRUE
1727	1817	MAP4K4	0.000277779	FALSE
1728	1818	CABLES1	0.000277667	FALSE
1729	1820	CCDC112	0.000277375	FALSE
1730	1821	ZNF827	0.000277242	FALSE
1731	1822	SLC12A2	0.00027723	TRUE
1732	1823	OPHN1	0.000277125	FALSE
1733	1824	KCNH3	0.000276882	TRUE
1734	1825	MEMO1	0.000276788	FALSE
1735	1826	CCSER2	0.000276741	FALSE
1736	1827	FBXO16	0.000276636	FALSE
1737	1828	TNFRSF25	0.000276626	TRUE
1738	1829	AP2B1	0.000276566	FALSE
1739	1830	GAB2	0.00027645	FALSE
1740	1831	LHFPL4	0.000276417	TRUE
1741	1832	TMEM14A	0.00027641	TRUE
1742	1833	CDC42BPB	0.000276314	FALSE
1743	1834	PCSK5	0.000276273	TRUE
1744	1835	PCDH10	0.000276187	TRUE
1745	1837	GGA2	0.000275745	FALSE
1746	1838	RBPJ	0.000275724	FALSE
1747	1839	ATM	0.000275596	FALSE
1748	1840	MATK	0.000275535	FALSE
1749	1841	CPNE5	0.000275485	FALSE
1750	1842	SLC16A7	0.000275403	TRUE
1751	1843	SH3BP5	0.000275389	FALSE
1752	1844	CMC1	0.000275278	FALSE
1753	1845	GRK5	0.00027516	FALSE
1754	1846	SSBP3	0.000275066	FALSE
1755	1847	GABRA5	0.000274887	TRUE
1756	1848	MTHFD1L	0.000274799	FALSE
1757	1849	MTUS1	0.000274731	FALSE
1758	1850	TOX2	0.000274281	FALSE
1759	1851	BAIAP3	0.000274219	FALSE
1760	1852	PHTF2	0.000274035	TRUE
1761	1853	ST8SIA5	0.000274	TRUE
1762	1854	CNST	0.000273855	TRUE
1763	1855	ZNRF3	0.000273723	TRUE
1764	1856	KMT2A	0.000273477	FALSE
1765	1857	MOB1B	0.00027339	FALSE
1766	1858	AMMECR1	0.000273075	FALSE
1767	1859	C11orf80	0.000273009	FALSE
1768	1860	BTD	0.000272777	FALSE
1769	1861	BIRC6	0.000272571	FALSE
1770	1862	MYO1D	0.000272544	FALSE
1771	1863	SPEF2	0.000272525	FALSE
1772	1864	CORO6	0.000272512	FALSE
1773	1865	PITPNM2	0.000272458	FALSE
1774	1866	KLRD1	0.000272321	TRUE
1775	1867	NDFIP2	0.000272245	TRUE
1776	1868	OSBPL3	0.00027222	FALSE
1777	1869	SLC25A4	0.000272204	TRUE
1778	1871	HLTF	0.000271831	FALSE
1779	1872	NSD3	0.000271513	FALSE
1780	1873	COL11A1	0.000271503	FALSE
1781	1874	CDK17	0.000271431	FALSE
1782	1875	SLC23A2	0.000271243	TRUE
1783	1876	CCDC146	0.000271085	FALSE
1784	1878	SHPRH	0.00027057	FALSE
1785	1879	CCDC57	0.000270441	FALSE
1786	1881	PI4KA	0.000270427	FALSE
1787	1882	SAMD3	0.000270416	FALSE
1788	1883	MAP6	0.000270251	FALSE
1789	1884	MMD2	0.000270044	TRUE
1790	1885	CDH22	0.000270044	TRUE
1791	1886	SCN2B	0.000269865	TRUE
1792	1887	ST3GAL6	0.000269855	TRUE
1793	1888	ATP6V1D	0.00026975	FALSE
1794	1889	SMAP2	0.000269721	FALSE
1795	1890	ACSL4	0.000269708	TRUE
1796	1891	PCED1B	0.000269436	FALSE
1797	1892	VPS13C	0.000269377	FALSE
1798	1893	VGLL4	0.000269309	FALSE
1799	1894	CDR2	0.000269293	FALSE
1800	1895	SMARCA1	0.00026929	FALSE
1801	1896	ATAD1	0.000269281	TRUE
1802	1897	AKAP9	0.000269145	FALSE
1803	1898	TTLL5	0.000269066	FALSE
1804	1899	PCM1	0.000268882	FALSE
1805	1900	OCA2	0.00026859	TRUE
1806	1901	MGLL	0.000268544	FALSE
1807	1902	TMOD1	0.000268534	FALSE
1808	1903	SCFD2	0.000268474	FALSE
1809	1904	RHOT1	0.00026827	TRUE
1810	1905	FILIP1L	0.000268055	FALSE
1811	1906	PCMTD2	0.000268033	FALSE
1812	1907	LRCH1	0.00026798	FALSE
1813	1910	VAV3	0.000267385	FALSE
1814	1912	JMY	0.000266634	FALSE
1815	1913	CNOT6L	0.000266463	FALSE
1816	1914	ZMYM4	0.000266334	FALSE
1817	1915	BEGAIN	0.00026628	FALSE
1818	1916	AMBRA1	0.000266208	FALSE
1819	1917	ZFHX3	0.000265997	FALSE
1820	1918	RFX7	0.000265969	FALSE
1821	1919	TAOK3	0.000265801	FALSE
1822	1920	MKRN3	0.000265741	FALSE
1823	1921	PCSK1	0.000265614	FALSE
1824	1922	PGRMC1	0.000265571	TRUE
1825	1923	NLN	0.000265321	FALSE
1826	1924	EVI5	0.000265258	FALSE
1827	1925	HTT	0.000265084	FALSE
1828	1926	SLC4A7	0.000265073	TRUE
1829	1927	SETD2	0.000264958	FALSE
1830	1928	RCN2	0.000264625	FALSE
1831	1929	MGST1	0.000264338	TRUE
1832	1930	PSAP	0.000264224	FALSE
1833	1931	ATP6V1B2	0.000264115	FALSE
1834	1932	GRB10	0.000264072	FALSE
1835	1933	CKMT1B	0.000263945	FALSE
1836	1934	CC2D2A	0.000263753	FALSE
1837	1935	FNBP1	0.00026375	FALSE
1838	1937	C3orf14	0.000263484	FALSE
1839	1938	TBRG1	0.000263403	FALSE
1840	1939	GLG1	0.000263284	TRUE
1841	1941	WDR19	0.000263084	FALSE
1842	1942	BRI3BP	0.000262928	TRUE
1843	1943	SDCCAG8	0.000262926	FALSE
1844	1945	PPM1K	0.000262786	FALSE
1845	1946	LAMC1	0.000262554	FALSE
1846	1947	CNTNAP3	0.000262473	TRUE
1847	1948	GHR	0.000262443	TRUE
1848	1949	DNAJB14	0.00026236	TRUE
1849	1950	RPRD2	0.000262204	FALSE
1850	1951	CTIF	0.000262067	FALSE
1851	1952	HES4	0.000262053	FALSE
1852	1953	ARID4A	0.000261811	FALSE
1853	1954	ZNF248	0.000261804	FALSE
1854	1955	NSF	0.000261709	FALSE
1855	1956	ANTXR1	0.000261641	TRUE
1856	1957	CAB39L	0.000261485	FALSE
1857	1958	SECISBP2L	0.000261291	FALSE
1858	1959	MGAT5B	0.000261044	TRUE
1859	1960	GNAI1	0.000260998	FALSE
1860	1961	NUCB2	0.000260953	FALSE
1861	1962	CCDC66	0.000260936	FALSE
1862	1963	SRPK1	0.000260835	FALSE
1863	1964	MMP24	0.000260229	TRUE
1864	1965	ZNRF1	0.000260059	FALSE
1865	1966	RAB3GAP1	0.000259777	FALSE
1866	1967	ATRX	0.000259772	FALSE
1867	1968	SSX2IP	0.0002597	FALSE
1868	1969	UGCG	0.000259545	TRUE
1869	1971	VWA8	0.000259327	FALSE
1870	1972	KDM6A	0.000259212	FALSE
1871	1973	BEND6	0.000259122	FALSE
1872	1974	OXNAD1	0.000259086	FALSE
1873	1975	AMER2	0.000259037	FALSE
1874	1976	SYTL2	0.000259021	FALSE
1875	1977	JARID2	0.000258923	FALSE
1876	1978	RGS12	0.000258859	FALSE
1877	1979	USP22	0.00025883	FALSE
1878	1980	ZBTB46	0.000258388	FALSE
1879	1981	PNCK	0.000258143	FALSE
1880	1982	FOXP1	0.000258132	FALSE
1881	1983	PANK3	0.000258112	FALSE
1882	1984	CDC42SE2	0.000257956	FALSE
1883	1985	RXFP1	0.000257785	TRUE
1884	1986	ACYP2	0.000257622	FALSE
1885	1987	VPS13A	0.000257509	FALSE
1886	1988	PHF21A	0.000256927	FALSE
1887	1989	ZDHHC21	0.000256921	TRUE
1888	1990	KLHL23	0.000256914	FALSE
1889	1991	SNCAIP	0.000256867	FALSE
1890	1992	TBC1D22A	0.000256802	FALSE
1891	1993	INPP4A	0.000256645	FALSE
1892	1994	JAKMIP3	0.000256588	FALSE
1893	1995	TTC8	0.000256489	FALSE
1894	1996	GPATCH2	0.000255864	FALSE
1895	1997	SNX14	0.000255781	TRUE
1896	1998	FAM168A	0.000255746	FALSE
1897	1999	ANXA6	0.000255671	FALSE
1898	2000	ADGRV1	0.00025557	TRUE
1899	2002	INTS6	0.000255507	FALSE
1900	2003	ATP2A2	0.000255309	TRUE
1901	2004	TMEM106B	0.000255148	TRUE
1902	2005	EFR3A	0.000255134	FALSE
1903	2006	CALB1	0.000255115	FALSE
1904	2007	FAM172A	0.000255081	FALSE
1905	2008	ADAMTS16	0.000255065	FALSE
1906	2009	CLSTN3	0.000254963	TRUE
1907	2010	TSPAN13	0.000254937	TRUE
1908	2011	TMEM196	0.000254932	TRUE
1909	2012	SORT1	0.000254553	TRUE
1910	2014	BRAF	0.000254307	FALSE
1911	2015	VPS13D	0.000254216	FALSE
1912	2016	MNAT1	0.000254082	FALSE
1913	2018	DGKE	0.000253455	TRUE
1914	2020	SV2C	0.000253415	TRUE
1915	2021	GDAP1L1	0.000253255	FALSE
1916	2022	P2RY14	0.000253139	TRUE
1917	2023	UPK3B	0.000253106	TRUE
1918	2024	NR3C1	0.000253088	FALSE
1919	2025	GGT7	0.000252868	TRUE
1920	2026	NAALADL2	0.000252756	TRUE
1921	2027	LHX6	0.000252393	FALSE
1922	2028	RHEB	0.000252158	FALSE
1923	2029	TCAF1	0.000252045	FALSE
1924	2030	PCDH19	0.000252	TRUE
1925	2031	LMBRD1	0.000251912	TRUE
1926	2032	B4GALNT1	0.00025188	TRUE
1927	2033	CCDC102B	0.000251815	FALSE
1928	2034	CDK13	0.000251782	FALSE
1929	2035	FAM120B	0.000251483	FALSE
1930	2036	STAG1	0.000251348	TRUE
1931	2037	TBC1D30	0.000251265	FALSE
1932	2038	LAMB1	0.000251255	FALSE
1933	2039	LPP	0.00025113	FALSE
1934	2040	SLC9B2	0.000251074	TRUE
1935	2041	NUBPL	0.000250936	FALSE
1936	2042	SPECC1	0.00025093	FALSE
1937	2043	ADGRL1	0.000250651	TRUE
1938	2044	ME3	0.000250644	FALSE
1939	2045	STK33	0.000250546	FALSE
1940	2046	BAZ2B	0.000250471	FALSE
1941	2047	BCAP29	0.000250443	TRUE
1942	2048	VDAC3	0.000250201	TRUE
1943	2049	KNDC1	0.000250124	FALSE
1944	2050	ARGLU1	0.000249926	FALSE
1945	2051	UBR5	0.000249568	FALSE
1946	2052	PPP2R5E	0.000249477	FALSE
1947	2053	LRRC6	0.000249464	FALSE
1948	2054	ARHGEF3	0.000249444	FALSE
1949	2055	GIT2	0.000249263	FALSE
1950	2056	ST7	0.000249243	TRUE
1951	2057	REEP3	0.00024916	TRUE
1952	2058	VIP	0.00024908	FALSE
1953	2059	SLC6A11	0.000249016	TRUE
1954	2060	ZZEF1	0.000248976	FALSE
1955	2061	CUL1	0.000248796	FALSE
1956	2062	FAM169A	0.000248716	FALSE
1957	2063	KCNIP2	0.00024854	FALSE
1958	2064	FAXC	0.000248361	TRUE
1959	2065	RARB	0.000248337	FALSE
1960	2066	SLC6A17	0.000248285	TRUE
1961	2067	RBM26	0.000248256	FALSE
1962	2068	MYO1B	0.000248167	FALSE
1963	2069	IKZF2	0.000247952	FALSE
1964	2070	BIVM	0.000247825	FALSE
1965	2071	CCDC171	0.00024776	FALSE
1966	2072	RALGAPA2	0.000247513	FALSE
1967	2073	ZNF251	0.000247381	FALSE
1968	2074	SIL1	0.00024705	FALSE
1969	2075	SLMAP	0.000246829	TRUE
1970	2076	DCAF6	0.000246728	FALSE
1971	2077	CAMKK2	0.0002466	FALSE
1972	2078	IRAK1BP1	0.000246462	FALSE
1973	2079	MAPK8	0.000246456	FALSE
1974	2080	ANKFN1	0.000246089	FALSE
1975	2081	UCK2	0.000246013	FALSE
1976	2082	BEX3	0.000245747	FALSE
1977	2083	RASGEF1A	0.000245721	FALSE
1978	2084	GPLD1	0.000245562	FALSE
1979	2085	C11orf87	0.000245515	TRUE
1980	2086	UVRAG	0.000245224	FALSE
1981	2087	HOOK1	0.000244981	FALSE
1982	2088	NDFIP1	0.000244862	TRUE
1983	2089	CRLF3	0.000244815	FALSE
1984	2090	RAB10	0.00024477	FALSE
1985	2092	UBASH3B	0.000244563	FALSE
1986	2093	KDM5B	0.000244375	FALSE
1987	2094	MCPH1	0.000244256	FALSE
1988	2095	DPYSL5	0.000244175	FALSE
1989	2096	ZNF608	0.000243546	FALSE
1990	2097	MEGF9	0.000243508	TRUE
1991	2098	KDM2A	0.000243329	FALSE
1992	2099	SIRT2	0.000243236	FALSE
1993	2100	STAMBPL1	0.000243227	FALSE
1994	2101	YWHAE	0.000243193	FALSE
1995	2102	DNAJC18	0.000242878	TRUE
1996	2103	IGLON5	0.000242835	FALSE
1997	2104	RNF180	0.000242693	TRUE
1998	2105	MEIS1	0.000242508	FALSE
1999	2106	BTRC	0.000242223	FALSE
2000	2107	BPTF	0.000242185	FALSE
2001	2108	GALNT11	0.000242127	TRUE
2002	2109	STRADB	0.000242114	FALSE
2003	2110	REEP2	0.000242106	TRUE
2004	2111	N4BP2L2	0.00024198	FALSE
2005	2112	RC3H1	0.000241833	FALSE
2006	2113	TEAD1	0.00024168	FALSE
2007	2114	PIANP	0.000241557	TRUE
2008	2115	RANBP9	0.000241503	FALSE
2009	2116	VPS41	0.000241479	FALSE
2010	2118	TRPM2	0.00024124	TRUE
2011	2119	WDFY2	0.00024118	FALSE
2012	2120	CACNG7	0.000241089	TRUE
2013	2121	LMTK3	0.000241079	TRUE
2014	2122	COL26A1	0.000241056	FALSE
2015	2123	ADGRB2	0.000240966	TRUE
2016	2124	C2orf88	0.000240888	FALSE
2017	2125	HGSNAT	0.000240785	TRUE
2018	2126	POGZ	0.000240742	FALSE
2019	2127	CCNY	0.000240194	FALSE
2020	2128	ABL1	0.000240148	FALSE
2021	2129	ARHGEF17	0.000240082	FALSE
2022	2130	LRRC37B	0.000239964	TRUE
2023	2131	ARHGAP10	0.000239763	FALSE
2024	2132	SLC4A8	0.000239608	TRUE
2025	2133	EPC2	0.000239495	FALSE
2026	2134	RASA1	0.000239443	FALSE
2027	2135	MPDZ	0.000239227	FALSE
2028	2136	TBL1XR1	0.000239203	FALSE
2029	2137	DBN1	0.000238926	FALSE
2030	2138	ASH1L	0.000238903	FALSE
2031	2139	PTN	0.000238805	FALSE
2032	2140	CMTM4	0.000238772	TRUE
2033	2141	MSRB3	0.000238766	FALSE
2034	2142	PEX3	0.000238735	TRUE
2035	2143	NAP1L2	0.00023855	FALSE
2036	2144	STAM	0.000238462	FALSE
2037	2145	CYTH1	0.000238339	FALSE
2038	2146	RNLS	0.00023833	FALSE
2039	2147	PLA2G12A	0.000238298	FALSE
2040	2148	SOS2	0.000238247	FALSE
2041	2149	FLVCR1	0.000238152	TRUE
2042	2150	SETD5	0.000238133	FALSE
2043	2151	COL12A1	0.000238129	FALSE
2044	2152	ANKRD26	0.000238124	FALSE
2045	2153	TRAF3IP1	0.000238093	FALSE
2046	2154	ABR	0.00023809	FALSE
2047	2155	TAB2	0.000237991	FALSE
2048	2156	ASCC3	0.000237826	FALSE
2049	2157	SH3PXD2A	0.000237824	FALSE
2050	2158	ACAP2	0.00023781	FALSE
2051	2159	KCNA2	0.00023763	TRUE
2052	2160	SCN1B	0.000237539	TRUE
2053	2161	TTN	0.00023729	FALSE
2054	2162	RAB2A	0.000237228	FALSE
2055	2163	RNPC3	0.000237139	FALSE
2056	2164	HUNK	0.00023691	FALSE
2057	2165	DIAPH2	0.000236865	FALSE
2058	2166	DYM	0.000236863	FALSE
2059	2167	LINC00476	0.000236857	FALSE
2060	2168	PRTFDC1	0.000236753	FALSE
2061	2169	ARL6	0.000236377	FALSE
2062	2170	FOXN2	0.000236222	FALSE
2063	2171	PSIP1	0.00023607	FALSE
2064	2172	VPS53	0.000236045	FALSE
2065	2173	FOXJ3	0.000235895	FALSE
2066	2174	SEC61A2	0.000235803	TRUE
2067	2175	NAPB	0.000235717	FALSE
2068	2176	PTEN	0.000235669	FALSE
2069	2177	RABEP1	0.000235617	FALSE
2070	2178	TNPO1	0.000235565	FALSE
2071	2179	PHKB	0.000235525	FALSE
2072	2180	UBE2H	0.000235489	FALSE
2073	2181	ITM2C	0.000235451	TRUE
2074	2182	ZNF318	0.000235416	FALSE
2075	2183	MIB1	0.00023528	FALSE
2076	2184	ATXN7L1	0.000235279	FALSE
2077	2185	EYA3	0.000235266	FALSE
2078	2186	ZFYVE16	0.000235178	FALSE
2079	2187	HPCAL1	0.000235119	FALSE
2080	2188	NRDC	0.000234995	FALSE
2081	2189	SERGEF	0.000234752	FALSE
2082	2190	DGKZ	0.000234722	FALSE
2083	2191	YME1L1	0.000234717	TRUE
2084	2192	CCM2	0.000234702	FALSE
2085	2193	PTMS	0.000234694	FALSE
2086	2194	PCDHGC3	0.000234582	TRUE
2087	2195	LIPA	0.000234307	FALSE
2088	2196	PIGQ	0.000234015	TRUE
2089	2197	MAGI3	0.000233987	FALSE
2090	2198	ZNF451	0.000233816	FALSE
2091	2199	CHST15	0.000233752	TRUE
2092	2200	PHC3	0.000233731	FALSE
2093	2201	PRRT2	0.000233674	TRUE
2094	2202	CFAP221	0.00023367	FALSE
2095	2203	PHACTR2	0.000233334	FALSE
2096	2204	TSHZ3	0.000233323	FALSE
2097	2205	NCK2	0.000233275	FALSE
2098	2206	PPP3CB	0.000233165	FALSE
2099	2207	EIF4A2	0.00023314	FALSE
2100	2208	PLPP1	0.000232854	TRUE
2101	2209	ARL17B	0.000232641	FALSE
2102	2210	LIFR	0.000232601	TRUE
2103	2211	NCDN	0.000232534	FALSE
2104	2212	TNK2	0.000232531	FALSE
2105	2214	ARFGEF1	0.000232306	FALSE
2106	2215	PIR	0.000232001	FALSE
2107	2216	MT-CO3	0.000231945	TRUE
2108	2217	RPTOR	0.000231867	FALSE
2109	2218	TTC21B	0.000231829	FALSE
2110	2219	RUSC2	0.000231821	FALSE
2111	2220	ZBTB44	0.000231821	FALSE
2112	2221	PTGR1	0.000231801	FALSE
2113	2222	TTYH1	0.000231522	TRUE
2114	2223	SIMC1	0.000231413	FALSE
2115	2224	PMS1	0.000231262	FALSE
2116	2225	LUC7L2	0.000231172	FALSE
2117	2226	UBE3D	0.000231158	FALSE
2118	2227	RNF115	0.000231118	FALSE
2119	2228	ZDBF2	0.000230973	FALSE
2120	2229	ZNF83	0.000230899	FALSE
2121	2230	PCGF5	0.000230669	FALSE
2122	2231	ATP9B	0.000230657	TRUE
2123	2232	TIMP2	0.000230546	FALSE
2124	2233	DACH2	0.000230533	FALSE
2125	2234	TMEM65	0.000230486	TRUE
2126	2235	WSB1	0.000230476	FALSE
2127	2236	PEBP1	0.000230414	FALSE
2128	2237	CCDC30	0.0002302	FALSE
2129	2238	SLC7A1	0.000230167	TRUE
2130	2239	ZZZ3	0.000229983	FALSE
2131	2240	HERC4	0.000229944	FALSE
2132	2241	LRRK2	0.00022994	FALSE
2133	2242	CTNNB1	0.000229934	FALSE
2134	2243	CBX6	0.000229925	FALSE
2135	2244	KIF16B	0.000229925	FALSE
2136	2245	KPNA5	0.000229923	FALSE
2137	2246	LARP1B	0.000229813	FALSE
2138	2247	PAFAH1B1	0.000229749	FALSE
2139	2248	SCLT1	0.000229724	FALSE
2140	2249	TMEM181	0.00022968	TRUE
2141	2250	MGAT4A	0.000229644	TRUE
2142	2251	PIGZ	0.000229559	TRUE
2143	2252	BAIAP2L2	0.000229379	FALSE
2144	2253	GOLGA8A	0.000229277	FALSE
2145	2255	BRSK2	0.000229121	FALSE
2146	2256	PDXDC1	0.00022905	FALSE
2147	2257	GPRIN3	0.000229022	FALSE
2148	2258	SEMA5B	0.000228918	TRUE
2149	2259	PEAK1	0.00022891	FALSE
2150	2260	TTC37	0.000228859	FALSE
2151	2261	SMIM14	0.000228831	TRUE
2152	2262	EGFL7	0.000228812	FALSE
2153	2264	MXI1	0.000228685	FALSE
2154	2266	GPCPD1	0.000228493	FALSE
2155	2267	FAM13C	0.000228332	FALSE
2156	2268	KCNK2	0.000228169	FALSE
2157	2269	UQCC1	0.000228145	FALSE
2158	2270	TMEFF1	0.000227977	TRUE
2159	2271	KANSL1L	0.000227951	FALSE
2160	2272	ENTPD3	0.000227674	TRUE
2161	2273	CNTNAP4	0.000227601	TRUE
2162	2274	COA1	0.000227282	TRUE
2163	2275	RAP2A	0.000227061	FALSE
2164	2276	DYNC1I2	0.000227019	FALSE
2165	2277	NDUFA5	0.000227014	FALSE
2166	2278	PAPSS1	0.000226971	FALSE
2167	2280	RIF1	0.000226867	FALSE
2168	2281	CDKAL1	0.000226807	TRUE
2169	2282	SMARCAD1	0.000226804	FALSE
2170	2284	NSMCE2	0.000226447	FALSE
2171	2285	GTF2IRD1	0.000226067	FALSE
2172	2286	NDUFAF2	0.000226055	FALSE
2173	2287	SNX10	0.000225873	FALSE
2174	2288	MAN1A2	0.000225596	TRUE
2175	2289	CRIP2	0.0002255	FALSE
2176	2290	BICRAL	0.000225424	FALSE
2177	2291	ACBD6	0.000225414	FALSE
2178	2292	MGST2	0.000225184	TRUE
2179	2293	MAMLD1	0.000225101	FALSE
2180	2294	PURG	0.000225067	FALSE
2181	2295	TRIM24	0.000224996	FALSE
2182	2296	CENPV	0.000224862	FALSE
2183	2297	MAPK14	0.000224853	FALSE
2184	2298	ADAM10	0.000224737	TRUE
2185	2299	SPAG9	0.000224231	FALSE
2186	2301	TUB	0.000224215	FALSE
2187	2302	RFTN1	0.000224201	FALSE
2188	2303	KIAA1109	0.000224076	TRUE
2189	2304	FEM1B	0.000224039	FALSE
2190	2305	RNF149	0.000223928	TRUE
2191	2306	ZNF883	0.000223909	FALSE
2192	2307	CASD1	0.000223872	TRUE
2193	2308	RUNX2	0.000223836	FALSE
2194	2309	ASB3	0.00022372	FALSE
2195	2310	ANKRD29	0.000223656	FALSE
2196	2311	CFAP70	0.000223495	FALSE
2197	2312	UTRN	0.000223487	FALSE
2198	2313	NBAS	0.000223361	FALSE
2199	2314	MRPS21	0.000223341	FALSE
2200	2315	ABAT	0.000223328	FALSE
2201	2316	RHBDL1	0.000223297	TRUE
2202	2317	LRRFIP2	0.000223201	FALSE
2203	2318	HS6ST2	0.000223099	TRUE
2204	2319	MFSD6	0.000223061	TRUE
2205	2320	THADA	0.00022306	FALSE
2206	2321	C4orf47	0.000223017	FALSE
2207	2322	ATP8B2	0.000223001	TRUE
2208	2323	GOLGA7B	0.00022283	FALSE
2209	2324	NDN	0.000222732	FALSE
2210	2325	UBE2V1	0.000222723	FALSE
2211	2326	P2RX7	0.000222649	TRUE
2212	2327	ASPHD1	0.000222476	TRUE
2213	2328	MON2	0.000222254	FALSE
2214	2329	SORCS2	0.000222076	TRUE
2215	2330	B4GALNT3	0.000221865	TRUE
2216	2331	TRIQK	0.000221751	TRUE
2217	2332	KITLG	0.000221669	TRUE
2218	2333	LONP2	0.000221666	FALSE
2219	2334	ZDHHC17	0.000221657	TRUE
2220	2335	NUP58	0.000221548	FALSE
2221	2336	AGFG1	0.000221525	FALSE
2222	2337	ZNF331	0.000221467	FALSE
2223	2338	ZNF652	0.000221383	FALSE
2224	2339	OGFRL1	0.000221334	FALSE
2225	2340	POU3F2	0.00022118	FALSE
2226	2341	JPH3	0.000221154	TRUE
2227	2342	ETV6	0.000220858	FALSE
2228	2343	ZNF280D	0.000220854	FALSE
2229	2344	PALLD	0.000220712	FALSE
2230	2345	BTBD7	0.000220678	FALSE
2231	2346	BCL2	0.000220568	TRUE
2232	2347	HS6ST1	0.000220521	TRUE
2233	2348	NCKAP5	0.0002205	FALSE
2234	2349	PPARG	0.000220482	FALSE
2235	2350	DENND3	0.000220262	FALSE
2236	2351	FBXL5	0.00022012	FALSE
2237	2352	BNIP3L	0.000219914	TRUE
2238	2353	ABCC5	0.000219911	TRUE
2239	2354	TRIT1	0.000219791	FALSE
2240	2355	GLIS3	0.000219743	FALSE
2241	2356	ATF7IP2	0.000219722	FALSE
2242	2357	MT-ND3	0.000219678	TRUE
2243	2358	SHROOM3	0.000219678	FALSE
2244	2359	ASNS	0.000219634	FALSE
2245	2360	NMT2	0.000219536	FALSE
2246	2361	CPEB2	0.000219507	FALSE
2247	2362	C11orf49	0.000219507	FALSE
2248	2364	LMF1	0.000219434	TRUE
2249	2365	CSPP1	0.000219247	FALSE
2250	2367	PRKCI	0.000219042	FALSE
2251	2368	DPH6	0.000218875	FALSE
2252	2370	ATF7IP	0.000218719	FALSE
2253	2371	GALNT2	0.000218711	TRUE
2254	2372	FRMD6	0.00021846	FALSE
2255	2373	SPTSSB	0.000218172	TRUE
2256	2374	NEK1	0.000218041	FALSE
2257	2375	ERO1B	0.000217977	FALSE
2258	2376	SPNS2	0.000217897	TRUE
2259	2377	SLC38A11	0.000217896	TRUE
2260	2378	BACH1	0.000217888	FALSE
2261	2379	ELL2	0.000217878	FALSE
2262	2380	FAM174B	0.00021778	TRUE
2263	2381	YTHDC2	0.000217728	FALSE
2264	2382	RAD18	0.000217711	FALSE
2265	2383	UBN2	0.000217588	FALSE
2266	2384	ZNF780B	0.00021752	FALSE
2267	2385	PHLPP2	0.000217513	FALSE
2268	2386	MAP2K5	0.000217485	FALSE
2269	2387	IFNGR2	0.000217089	TRUE
2270	2388	USP24	0.000217017	FALSE
2271	2389	ZRANB2	0.000216981	FALSE
2272	2390	ABHD12	0.00021696	TRUE
2273	2391	SGPP2	0.000216905	TRUE
2274	2392	RNF146	0.000216831	FALSE
2275	2393	MPZL1	0.000216712	TRUE
2276	2394	BTAF1	0.000216511	FALSE
2277	2395	EPS15	0.000216378	FALSE
2278	2396	TSPOAP1	0.000216364	FALSE
2279	2397	SPATA7	0.000216336	FALSE
2280	2398	RYK	0.000216209	TRUE
2281	2399	RSPO2	0.000215923	FALSE
2282	2400	NEO1	0.000215879	TRUE
2283	2401	KIAA1328	0.000215746	FALSE
2284	2402	SIRPA	0.000215725	TRUE
2285	2403	USP15	0.0002157	FALSE
2286	2405	TTC17	0.000215531	FALSE
2287	2406	FABP7	0.000215313	FALSE
2288	2407	ANKRD6	0.000215272	FALSE
2289	2408	INVS	0.000215125	FALSE
2290	2409	UST	0.00021512	TRUE
2291	2410	PSPC1	0.000215033	FALSE
2292	2411	LPGAT1	0.000215014	TRUE
2293	2412	DPF1	0.000214921	FALSE
2294	2413	RAB1A	0.000214867	FALSE
2295	2414	AP3M2	0.000214592	FALSE
2296	2415	LRRC28	0.000214538	FALSE
2297	2416	TMEM135	0.000214405	TRUE
2298	2417	NCEH1	0.000214248	TRUE
2299	2418	PKD1	0.000214132	FALSE
2300	2419	CHM	0.000214063	FALSE
2301	2422	UBE4B	0.000213759	FALSE
2302	2423	CDK5R1	0.000213715	FALSE
2303	2424	PPFIA1	0.000213712	FALSE
2304	2426	SOD2	0.000213574	FALSE
2305	2427	HDX	0.000213527	FALSE
2306	2428	CISD1	0.000213518	TRUE
2307	2429	PHIP	0.000213469	FALSE
2308	2430	GNA12	0.0002133	FALSE
2309	2431	UBR1	0.000213183	FALSE
2310	2432	SEPT7	0.000213176	FALSE
2311	2433	SMARCD3	0.000212947	FALSE
2312	2434	EPDR1	0.00021286	FALSE
2313	2435	MFF	0.00021278	TRUE
2314	2436	NFIX	0.000212748	FALSE
2315	2437	SLC4A3	0.00021269	TRUE
2316	2438	TDRP	0.000212654	FALSE
2317	2439	SEC14L1	0.000212652	FALSE
2318	2440	SPEN	0.00021238	FALSE
2319	2441	CFAP161	0.000212373	FALSE
2320	2442	MT-ND4	0.000212345	TRUE
2321	2443	SDC2	0.000212289	TRUE
2322	2444	HSP90AB1	0.000212251	FALSE
2323	2445	PPA2	0.000212177	FALSE
2324	2446	IGF1	0.000212115	FALSE
2325	2447	KCNH8	0.00021206	TRUE
2326	2448	TSGA10	0.000211994	FALSE
2327	2449	FBXO22	0.000211932	FALSE
2328	2451	SKAP2	0.000211825	FALSE
2329	2452	B3GALT2	0.000211772	TRUE
2330	2453	BABAM2	0.000211457	FALSE
2331	2454	CHD2	0.000211421	FALSE
2332	2455	SNX24	0.000211417	FALSE
2333	2456	ITPR2	0.000211384	TRUE
2334	2457	IQCK	0.000211358	FALSE
2335	2458	ADAM12	0.000211322	TRUE
2336	2459	CCNG2	0.000211285	FALSE
2337	2460	UBL3	0.000211244	FALSE
2338	2461	EIPR1	0.00021123	FALSE
2339	2462	ARHGAP5	0.000211039	FALSE
2340	2463	KIF13A	0.000210983	FALSE
2341	2464	PTH2R	0.000210961	TRUE
2342	2465	HABP4	0.000210884	FALSE
2343	2467	NEUROD6	0.000210811	FALSE
2344	2468	TET3	0.000210793	FALSE
2345	2469	FBXO34	0.000210784	FALSE
2346	2470	PBX3	0.000210601	FALSE
2347	2471	APBB1	0.000210585	FALSE
2348	2472	CNIH3	0.000210545	TRUE
2349	2473	PAPPA	0.000210433	FALSE
2350	2474	MAST3	0.000210339	FALSE
2351	2475	MGAT3	0.000210336	TRUE
2352	2477	HLCS	0.000210188	FALSE
2353	2478	MOB3B	0.000210157	FALSE
2354	2479	SIDT1	0.000209989	TRUE
2355	2480	KDM5A	0.000209948	FALSE
2356	2481	OGDH	0.000209937	FALSE
2357	2482	LRRFIP1	0.000209843	FALSE
2358	2483	FCHO2	0.000209714	FALSE
2359	2485	TULP4	0.000209381	FALSE
2360	2486	ANKRD17	0.000209181	FALSE
2361	2487	ELP4	0.000209056	FALSE
2362	2488	HMBOX1	0.000208864	FALSE
2363	2489	ATP11A	0.000208798	TRUE
2364	2491	UQCRC2	0.000208618	FALSE
2365	2492	MT-ATP6	0.000208612	TRUE
2366	2493	WWC2	0.000208425	FALSE
2367	2494	SSH1	0.000208392	FALSE
2368	2495	BDP1	0.000208357	FALSE
2369	2496	COLQ	0.00020828	FALSE
2370	2497	KATNBL1	0.000208278	FALSE
2371	2498	NDUFS1	0.000208111	FALSE
2372	2499	TBC1D1	0.000207871	FALSE
2373	2500	MAP3K1	0.000207851	FALSE
2374	2501	GAB1	0.000207617	FALSE
2375	2502	CENPP	0.000207502	FALSE
2376	2503	TMEM35A	0.000207484	TRUE
2377	2504	RASAL1	0.000207345	FALSE
2378	2505	SEPT11	0.000207323	FALSE
2379	2506	PDE8A	0.000207291	FALSE
2380	2507	S100B	0.000207264	FALSE
2381	2508	CCDC84	0.000207246	FALSE
2382	2509	ZNF91	0.000207195	FALSE
2383	2510	CAMK2N2	0.00020715	FALSE
2384	2511	ACSL3	0.00020713	TRUE
2385	2512	TRIM44	0.000207096	FALSE
2386	2513	DNAH6	0.000207074	FALSE
2387	2514	TRAK2	0.000206861	FALSE
2388	2515	VCL	0.000206806	FALSE
2389	2516	CNIH2	0.000206798	TRUE
2390	2517	ERBIN	0.000206758	FALSE
2391	2518	ANO6	0.000206746	TRUE
2392	2519	CBLB	0.000206618	FALSE
2393	2520	TESPA1	0.0002064	FALSE
2394	2521	ATP6V1C1	0.000206284	FALSE
2395	2522	LRP6	0.000206254	TRUE
2396	2523	SLC26A4	0.000206249	TRUE
2397	2524	ADGRB1	0.000206193	TRUE
2398	2526	TMEM63B	0.000206015	TRUE
2399	2527	WDR26	0.000205937	FALSE
2400	2528	DYRK1A	0.000205805	FALSE
2401	2529	GPI	0.000205722	FALSE
2402	2530	CPSF6	0.000205642	FALSE
2403	2531	OPRM1	0.000205584	TRUE
2404	2532	SFXN5	0.000205522	TRUE
2405	2533	BCL2L1	0.000205488	TRUE
2406	2534	GPR85	0.00020532	TRUE
2407	2535	CDK19	0.00020523	FALSE
2408	2536	THBS4	0.00020515	FALSE
2409	2537	ONECUT2	0.000205054	FALSE
2410	2538	DLGAP4	0.000205023	FALSE
2411	2539	NSD2	0.000205018	FALSE
2412	2540	PRDM2	0.000205016	FALSE
2413	2541	ETNK1	0.000204962	FALSE
2414	2542	CDC14B	0.000204918	FALSE
2415	2543	WIPF3	0.000204802	FALSE
2416	2544	SERP2	0.00020478	TRUE
2417	2545	GOLGA4	0.00020456	FALSE
2418	2546	WWP1	0.000204554	FALSE
2419	2547	NRSN2	0.000204479	TRUE
2420	2548	FOXO3	0.00020406	FALSE
2421	2549	HSD17B12	0.000204006	TRUE
2422	2550	SEZ6	0.000203993	TRUE
2423	2551	CTSB	0.00020396	FALSE
2424	2552	BACE1	0.000203937	TRUE
2425	2553	DENND4C	0.000203824	FALSE
2426	2554	BRWD1	0.000203749	FALSE
2427	2555	PPP3CC	0.000203701	FALSE
2428	2556	ANKS1A	0.000203681	FALSE
2429	2557	PEX14	0.000203666	FALSE
2430	2558	GK5	0.000203643	FALSE
2431	2559	LMBR1	0.000203618	TRUE
2432	2560	GPR173	0.00020356	TRUE
2433	2561	APC2	0.000203538	FALSE
2434	2562	CDKL1	0.000203521	FALSE
2435	2563	ADAM19	0.000203519	TRUE
2436	2564	CRLS1	0.000203407	TRUE
2437	2566	CC2D1A	0.000203025	FALSE
2438	2567	MAP4	0.000203002	FALSE
2439	2568	CLIP1	0.000202899	FALSE
2440	2569	COL4A2	0.000202886	FALSE
2441	2570	NKTR	0.000202862	FALSE
2442	2571	ITGA3	0.000202847	TRUE
2443	2572	DIRAS1	0.000202842	FALSE
2444	2573	RPAP2	0.000202745	FALSE
2445	2575	C3orf70	0.000202641	FALSE
2446	2576	AGO4	0.00020254	FALSE
2447	2577	ARHGEF11	0.000202507	FALSE
2448	2578	DYNC1LI2	0.000202466	FALSE
2449	2579	RFK	0.000202372	FALSE
2450	2580	NEK11	0.000202361	FALSE
2451	2581	EMSY	0.000202324	FALSE
2452	2582	KIAA1671	0.000202253	FALSE
2453	2583	RLF	0.000202187	FALSE
2454	2584	ZIC1	0.000201996	FALSE
2455	2585	UNC13B	0.000201971	FALSE
2456	2586	ZFR2	0.000201953	FALSE
2457	2587	SLC30A3	0.000201949	TRUE
2458	2588	C2orf80	0.000201878	FALSE
2459	2589	ABCD3	0.000201839	TRUE
2460	2590	ZDHHC2	0.000201807	TRUE
2461	2591	HPCAL4	0.000201784	FALSE
2462	2592	MTMR1	0.000201778	FALSE
2463	2593	RPS6KA6	0.000201732	FALSE
2464	2594	SQSTM1	0.000201686	FALSE
2465	2595	TMEM151A	0.000201649	TRUE
2466	2596	ANKFY1	0.000201599	FALSE
2467	2597	SMS	0.000201564	FALSE
2468	2598	TTC19	0.000201344	FALSE
2469	2599	ZNF292	0.000201132	FALSE
2470	2600	SUGP2	0.000201111	FALSE
2471	2601	ARNTL2	0.000201037	FALSE
2472	2602	STT3B	0.000200996	TRUE
2473	2603	FAR1	0.000200871	TRUE
2474	2604	RNF13	0.000200808	TRUE
2475	2605	TOM1L1	0.000200792	FALSE
2476	2606	SLC25A27	0.000200734	TRUE
2477	2607	ORC4	0.000200696	FALSE
2478	2608	INO80D	0.00020067	FALSE
2479	2609	ORC2	0.000200651	FALSE
2480	2610	CALM3	0.000200635	FALSE
2481	2611	ZCCHC14	0.000200582	FALSE
2482	2612	AHCTF1	0.000200559	FALSE
2483	2614	HRH2	0.000200499	TRUE
2484	2615	FLRT3	0.000200469	TRUE
2485	2616	SPP1	0.000200467	FALSE
2486	2617	ACTL6B	0.000200442	FALSE
2487	2619	HOMER2	0.000200243	FALSE
2488	2620	ATL2	0.000200169	TRUE
2489	2621	ZNF644	0.000200121	FALSE
2490	2622	MT-CYB	0.000200102	TRUE
2491	2623	DDX24	0.000200083	FALSE
2492	2624	HMGCS1	0.000199962	FALSE
2493	2625	UBE2E3	0.000199948	FALSE
2494	2626	SLC24A4	0.000199925	TRUE
2495	2627	LANCL2	0.000199816	FALSE
2496	2628	SNX25	0.000199575	FALSE
2497	2629	RAC3	0.000199536	FALSE
2498	2630	ADAM17	0.000199371	TRUE
2499	2631	KLF7	0.00019908	FALSE
2500	2632	SHC2	0.000199024	FALSE
2501	2633	STX8	0.000199016	TRUE
2502	2634	BRSK1	0.000198822	FALSE
2503	2635	RAB11FIP3	0.000198769	FALSE
2504	2636	TACC1	0.000198762	FALSE
2505	2637	STIM1	0.000198719	TRUE
2506	2638	PLK2	0.000198489	FALSE
2507	2639	FAM102B	0.00019847	FALSE
2508	2640	HMGCR	0.000198331	TRUE
2509	2641	OSBPL5	0.000198155	TRUE
2510	2642	HDAC4	0.00019814	FALSE
2511	2643	CHKA	0.000198108	FALSE
2512	2644	CSNK1E	0.000198082	FALSE
2513	2645	RNMT	0.000197856	FALSE
2514	2646	MFSD11	0.000197855	TRUE
2515	2647	PRMT9	0.000197801	FALSE
2516	2648	SNX32	0.000197655	FALSE
2517	2649	CKAP5	0.000197651	FALSE
2518	2650	ALDH1A2	0.000197638	FALSE
2519	2652	MGA	0.000197541	FALSE
2520	2653	BAIAP2	0.000197533	FALSE
2521	2654	CES4A	0.000197457	FALSE
2522	2655	SLC26A3	0.000197432	TRUE
2523	2657	ST3GAL3	0.00019741	TRUE
2524	2658	RBM41	0.00019737	FALSE
2525	2659	RAPGEFL1	0.000197356	FALSE
2526	2661	GLB1	0.000197301	FALSE
2527	2662	STX3	0.000197221	TRUE
2528	2663	MEST	0.000197212	TRUE
2529	2664	PLS3	0.00019709	FALSE
2530	2665	MAGED1	0.000197034	FALSE
2531	2666	SCFD1	0.000197002	FALSE
2532	2667	SYNGAP1	0.000196985	FALSE
2533	2668	ITGB8	0.000196955	TRUE
2534	2669	ARHGEF28	0.000196911	FALSE
2535	2670	FRYL	0.00019688	FALSE
2536	2671	DOC2A	0.000196842	FALSE
2537	2673	TCEAL4	0.000196797	FALSE
2538	2674	UBAC2	0.000196785	TRUE
2539	2675	MINDY3	0.000196546	FALSE
2540	2676	MT-ND1	0.000196482	TRUE
2541	2677	AGPS	0.00019627	FALSE
2542	2678	MFSD14C	0.000196258	TRUE
2543	2679	C5orf24	0.000196123	FALSE
2544	2680	FAM184B	0.000196061	FALSE
2545	2681	AP1G1	0.000196043	FALSE
2546	2682	CHCHD6	0.00019604	FALSE
2547	2683	CDK8	0.000195969	FALSE
2548	2684	KIF3C	0.000195951	FALSE
2549	2685	ACVR1	0.000195852	TRUE
2550	2686	CYP46A1	0.000195785	TRUE
2551	2687	RNF152	0.000195782	TRUE
2552	2688	VMP1	0.000195726	TRUE
2553	2689	PDK3	0.000195698	FALSE
2554	2690	HIBCH	0.000195599	FALSE
2555	2691	TOP2B	0.000195594	FALSE
2556	2692	CXCL14	0.000195542	FALSE
2557	2693	NNT	0.000195525	TRUE
2558	2694	MAP2K1	0.000195284	FALSE
2559	2695	GRIK5	0.000195237	TRUE
2560	2696	AP2A2	0.000195222	FALSE
2561	2697	RSRP1	0.000195034	FALSE
2562	2698	FAM117B	0.000194958	FALSE
2563	2699	PCP4L1	0.000194719	FALSE
2564	2700	SLC7A6	0.000194703	TRUE
2565	2701	LYRM4	0.000194609	FALSE
2566	2702	SGPP1	0.000194581	TRUE
2567	2703	USP54	0.000194567	FALSE
2568	2704	RANBP2	0.000194348	FALSE
2569	2705	SASH1	0.000194274	FALSE
2570	2706	TYRO3	0.00019417	TRUE
2571	2707	GNG4	0.000194159	FALSE
2572	2708	SGPL1	0.000194087	TRUE
2573	2709	ATP13A2	0.00019398	TRUE
2574	2710	AASDHPPT	0.000193925	FALSE
2575	2711	BLCAP	0.000193889	TRUE
2576	2712	GOLT1B	0.000193879	TRUE
2577	2713	ATP6V1H	0.000193813	FALSE
2578	2714	MFHAS1	0.00019377	FALSE
2579	2715	WDR47	0.000193704	FALSE
2580	2716	TTC1	0.000193462	FALSE
2581	2717	POU2F2	0.000193351	FALSE
2582	2718	ZNF131	0.000193195	FALSE
2583	2719	TNPO2	0.000193179	FALSE
2584	2720	TMEM145	0.000193169	TRUE
2585	2721	ATP6AP1L	0.000192897	TRUE
2586	2722	CDK6	0.000192791	FALSE
2587	2723	LRRC1	0.000192666	FALSE
2588	2724	NDUFS4	0.00019266	FALSE
2589	2725	PLEKHM3	0.000192652	FALSE
2590	2726	ZFC3H1	0.000192583	FALSE
2591	2727	THRA	0.000192493	FALSE
2592	2728	FKBP1B	0.000192314	FALSE
2593	2729	KIAA0319L	0.00019227	TRUE
2594	2730	PLCE1	0.000192266	FALSE
2595	2731	TECPR2	0.000192202	FALSE
2596	2732	GRIN2D	0.000192137	TRUE
2597	2733	RNF11	0.000191996	FALSE
2598	2734	ADAMTSL3	0.000191873	FALSE
2599	2735	PRSS23	0.000191813	FALSE
2600	2736	MARCH4	0.000191804	TRUE
2601	2738	SLC16A10	0.000191727	TRUE
2602	2739	PC	0.000191719	FALSE
2603	2740	PSME4	0.000191607	FALSE
2604	2741	SLC22A10	0.000191499	TRUE
2605	2742	METTL15	0.000191362	FALSE
2606	2744	TMEM131	0.000191298	TRUE
2607	2745	DCUN1D4	0.000191236	FALSE
2608	2747	OTOGL	0.000191182	FALSE
2609	2748	RNGTT	0.000191076	FALSE
2610	2749	ACSL6	0.000190994	TRUE
2611	2750	FNBP4	0.000190916	FALSE
2612	2751	EFCAB2	0.0001909	FALSE
2613	2752	ZFR	0.000190892	FALSE
2614	2753	ATE1	0.000190729	FALSE
2615	2754	STX12	0.000190649	TRUE
2616	2755	GAS2	0.000190564	FALSE
2617	2756	GREM2	0.000190451	FALSE
2618	2757	OLA1	0.000190445	FALSE
2619	2758	COG6	0.00019041	FALSE
2620	2759	STPG2	0.000190368	FALSE
2621	2760	PTS	0.000190322	FALSE
2622	2761	ADD1	0.000190297	FALSE
2623	2762	B3GALT1	0.000190286	TRUE
2624	2763	LONRF1	0.000190084	FALSE
2625	2764	TASP1	0.000189931	FALSE
2626	2765	BMPR1B	0.000189871	TRUE
2627	2766	ZYG11B	0.000189717	FALSE
2628	2767	DICER1	0.000189609	FALSE
2629	2768	CRLF1	0.000189561	FALSE
2630	2770	SYT9	0.000189217	TRUE
2631	2771	LYPD6	0.000189167	FALSE
2632	2772	SLC36A4	0.000189004	TRUE
2633	2773	KAT2B	0.000188874	FALSE
2634	2774	ZMYM2	0.00018885	FALSE
2635	2775	CYP7B1	0.00018885	TRUE
2636	2776	CPT1C	0.000188809	TRUE
2637	2777	MED13	0.000188762	FALSE
2638	2779	FAM13B	0.000188712	FALSE
2639	2780	RASSF8	0.000188689	FALSE
2640	2781	AP3S1	0.000188606	FALSE
2641	2782	ITSN2	0.000188565	FALSE
2642	2783	ERCC6L2	0.000188563	FALSE
2643	2784	GABARAPL1	0.000188522	FALSE
2644	2785	IGSF8	0.000188416	TRUE
2645	2786	GAK	0.000188293	FALSE
2646	2787	SYT12	0.00018824	TRUE
2647	2788	MFN1	0.000188182	TRUE
2648	2789	SH3D19	0.000188148	FALSE
2649	2790	CLEC16A	0.00018806	FALSE
2650	2791	ARRB1	0.000187861	FALSE
2651	2792	PUS7L	0.000187607	FALSE
2652	2793	CABIN1	0.000187576	FALSE
2653	2794	C5orf17	0.000187555	FALSE
2654	2795	RAD50	0.000187543	FALSE
2655	2796	C1GALT1	0.000187542	TRUE
2656	2797	ABCB1	0.000187537	TRUE
2657	2798	TM2D3	0.000187386	TRUE
2658	2799	DDX10	0.000187351	FALSE
2659	2801	CHRD	0.000187177	FALSE
2660	2802	SUN1	0.000187169	TRUE
2661	2803	TRIM67	0.000187134	FALSE
2662	2804	EVA1C	0.0001871	TRUE
2663	2806	KIAA1456	0.00018691	FALSE
2664	2807	FBXW11	0.000186772	FALSE
2665	2810	SENP6	0.000186126	FALSE
2666	2811	FLOT1	0.000185958	FALSE
2667	2812	GNB1	0.000185958	FALSE
2668	2813	HBS1L	0.000185948	FALSE
2669	2814	LGR4	0.00018592	TRUE
2670	2815	BCL2L14	0.000185905	FALSE
2671	2816	ASXL1	0.000185868	FALSE
2672	2817	HID1	0.000185798	FALSE
2673	2818	NMT1	0.000185553	FALSE
2674	2819	SPTLC2	0.0001855	TRUE
2675	2820	RPRML	0.000185455	TRUE
2676	2821	P4HTM	0.000185408	TRUE
2677	2822	RILPL1	0.000185406	FALSE
2678	2823	TAOK1	0.000185344	FALSE
2679	2824	GPR12	0.00018531	TRUE
2680	2825	PIGL	0.000185073	TRUE
2681	2826	GPD1L	0.000185037	FALSE
2682	2827	YPEL1	0.00018496	FALSE
2683	2828	TRPC4AP	0.000184904	FALSE
2684	2829	TTLL11	0.000184861	FALSE
2685	2830	CACUL1	0.000184781	FALSE
2686	2831	TCF20	0.000184639	FALSE
2687	2832	PSMA6	0.000184605	FALSE
2688	2833	TTC14	0.000184543	FALSE
2689	2834	RIMKLB	0.000184379	FALSE
2690	2835	GIT1	0.000184266	FALSE
2691	2836	NISCH	0.000184162	FALSE
2692	2837	TMEM245	0.00018416	TRUE
2693	2838	PALMD	0.00018415	FALSE
2694	2839	CD24	0.000184127	FALSE
2695	2840	VPS9D1	0.00018411	FALSE
2696	2841	SPATS2	0.000183999	FALSE
2697	2842	KIAA0513	0.000183974	FALSE
2698	2844	PALM	0.000183716	FALSE
2699	2845	RNF111	0.000183665	FALSE
2700	2846	TMEM241	0.000183662	TRUE
2701	2847	CELF1	0.00018361	FALSE
2702	2848	TTC13	0.000183545	FALSE
2703	2849	MSH2	0.00018353	FALSE
2704	2850	SUGCT	0.000183509	FALSE
2705	2851	ATP1B3	0.000183416	TRUE
2706	2852	HACD3	0.000183396	TRUE
2707	2853	GALNT1	0.000183352	TRUE
2708	2854	C9orf85	0.000183331	FALSE
2709	2856	HERC3	0.000183284	FALSE
2710	2857	PIP4K2B	0.000183109	FALSE
2711	2858	TRPM7	0.000182837	TRUE
2712	2859	ST3GAL5	0.000182794	TRUE
2713	2860	PUM3	0.000182774	FALSE
2714	2861	COL5A2	0.00018268	FALSE
2715	2862	TERF2IP	0.000182525	FALSE
2716	2863	NT5C2	0.000182458	FALSE
2717	2865	UBA2	0.000182325	FALSE
2718	2867	KATNAL1	0.000182262	FALSE
2719	2868	ATXN10	0.000182259	FALSE
2720	2870	SPAG1	0.000182092	FALSE
2721	2871	DIAPH1	0.000182016	FALSE
2722	2872	CPNE8	0.000182005	FALSE
2723	2873	STK25	0.000181947	FALSE
2724	2874	RDX	0.000181871	FALSE
2725	2875	MCU	0.000181834	TRUE
2726	2876	EPHB2	0.000181779	TRUE
2727	2877	ATRN	0.000181709	TRUE
2728	2878	ULK3	0.000181531	FALSE
2729	2880	UPF3A	0.000181265	FALSE
2730	2881	IFT172	0.000181208	FALSE
2731	2882	IDE	0.000181184	FALSE
2732	2883	ERO1A	0.000181102	FALSE
2733	2884	E2F3	0.000181102	FALSE
2734	2885	PHF21B	0.000181053	FALSE
2735	2886	MARK3	0.000180999	FALSE
2736	2887	NPEPPS	0.000180929	FALSE
2737	2888	SEC14L5	0.000180856	FALSE
2738	2889	SSR1	0.000180837	TRUE
2739	2890	LRTM1	0.00018072	TRUE
2740	2891	FAM49B	0.000180654	FALSE
2741	2892	ADCYAP1R1	0.000180636	TRUE
2742	2893	RAB11FIP2	0.000180633	FALSE
2743	2894	ZCCHC17	0.000180608	FALSE
2744	2895	GSE1	0.000180499	FALSE
2745	2896	RAVER2	0.000180286	FALSE
2746	2897	MPHOSPH9	0.000180246	FALSE
2747	2898	SYNJ1	0.00018014	FALSE
2748	2899	RUFY2	0.000180109	FALSE
2749	2900	ZNF148	0.000180073	FALSE
2750	2901	DIS3L2	0.000180067	FALSE
2751	2902	WLS	0.000180004	TRUE
2752	2903	PPP6R2	0.000179969	FALSE
2753	2904	SND1	0.000179961	FALSE
2754	2905	KLHL24	0.000179951	FALSE
2755	2906	NAA50	0.000179814	FALSE
2756	2907	WDR37	0.000179803	FALSE
2757	2908	DENND6A	0.0001798	FALSE
2758	2909	PPP4R1	0.000179765	FALSE
2759	2911	ZNF831	0.000179574	FALSE
2760	2912	MANBA	0.000179572	FALSE
2761	2913	P3H2	0.000179552	FALSE
2762	2914	SMURF2	0.000179459	FALSE
2763	2915	ACTR2	0.000179449	FALSE
2764	2916	ARHGAP18	0.00017944	FALSE
2765	2917	SLC10A7	0.000179396	TRUE
2766	2918	HIPK2	0.00017936	FALSE
2767	2919	SLC25A36	0.000179056	TRUE
2768	2920	GPD2	0.000179036	FALSE
2769	2922	NIPAL3	0.000178886	TRUE
2770	2923	MTURN	0.000178793	FALSE
2771	2924	TPD52	0.000178724	FALSE
2772	2925	HP1BP3	0.000178701	FALSE
2773	2926	ARFGEF2	0.000178679	FALSE
2774	2927	TNRC18	0.000178674	FALSE
2775	2928	CMAS	0.000178642	FALSE
2776	2929	ABI1	0.000178634	FALSE
2777	2930	DCAF10	0.000178478	FALSE
2778	2931	CYCS	0.000178296	FALSE
2779	2932	DDHD1	0.000178255	FALSE
2780	2933	SUCLA2	0.000178148	FALSE
2781	2934	MARCH6	0.000178045	TRUE
2782	2935	RBM5	0.000177973	FALSE
2783	2936	EPS15L1	0.000177971	FALSE
2784	2937	PRB2	0.000177963	FALSE
2785	2938	REPS1	0.00017786	FALSE
2786	2939	RNF19A	0.000177838	TRUE
2787	2940	TAPT1	0.000177816	TRUE
2788	2941	FAM171A2	0.000177804	TRUE
2789	2942	GREB1	0.000177705	TRUE
2790	2943	NFKB1	0.000177697	FALSE
2791	2944	NUP93	0.000177622	FALSE
2792	2945	ARMC8	0.000177494	FALSE
2793	2947	TPP2	0.000177459	FALSE
2794	2948	PIK3CA	0.000177456	FALSE
2795	2949	PDE1B	0.000177313	FALSE
2796	2951	FAM185A	0.000177169	FALSE
2797	2952	PRSS3	0.000177157	FALSE
2798	2953	SOCS6	0.000177112	FALSE
2799	2954	URGCP	0.000177074	FALSE
2800	2955	TCEAL7	0.000177072	FALSE
2801	2956	TRA2A	0.000177063	FALSE
2802	2957	EEF2K	0.000177025	FALSE
2803	2958	ATP1A1	0.000176853	TRUE
2804	2959	TSPYL1	0.000176851	FALSE
2805	2960	AACS	0.000176785	FALSE
2806	2961	SLC22A15	0.000176693	TRUE
2807	2963	EGFR	0.000176591	TRUE
2808	2964	KAT6B	0.000176523	FALSE
2809	2965	ULK2	0.000176514	FALSE
2810	2966	PIK3CB	0.000176408	FALSE
2811	2967	RBMS1	0.000176402	FALSE
2812	2968	LZTS3	0.000176398	FALSE
2813	2969	PER3	0.00017633	FALSE
2814	2970	ADAMTS2	0.000176269	FALSE
2815	2971	TBC1D15	0.000176118	FALSE
2816	2972	ZNF793	0.000176061	FALSE
2817	2973	RASL10A	0.000176027	FALSE
2818	2974	CACNA2D2	0.000175954	TRUE
2819	2975	ZSCAN18	0.00017595	FALSE
2820	2976	USP45	0.000175943	FALSE
2821	2977	SENP7	0.000175843	FALSE
2822	2978	PNISR	0.000175802	FALSE
2823	2979	ECE2	0.000175762	TRUE
2824	2980	GFOD2	0.000175743	FALSE
2825	2981	HAGH	0.000175687	FALSE
2826	2982	RBM33	0.000175667	FALSE
2827	2983	SETX	0.000175613	FALSE
2828	2984	NR2C1	0.000175594	FALSE
2829	2985	PTPRF	0.000175583	TRUE
2830	2986	ACTN2	0.000175528	FALSE
2831	2987	FBXO32	0.000175417	FALSE
2832	2988	TMEM120B	0.000175398	TRUE
2833	2989	ATXN3	0.000175268	FALSE
2834	2990	SEMA6B	0.000175222	TRUE
2835	2992	TRIP12	0.000175139	FALSE
2836	2993	NGLY1	0.000175069	FALSE
2837	2994	ATP8B4	0.000174952	TRUE
2838	2995	NAP1L5	0.000174781	FALSE
2839	2996	ATP6V0B	0.000174721	TRUE
2840	2997	DTX1	0.000174705	FALSE
2841	2998	GBF1	0.000174581	FALSE
2842	2999	NHSL2	0.000174559	FALSE
2843	3000	AFF4	0.000174534	FALSE
2844	3001	APOOL	0.000174432	TRUE
2845	3002	UBTD2	0.000174393	FALSE
2846	3003	CUL3	0.00017438	FALSE
2847	3004	INPP1	0.000174361	FALSE
2848	3005	TBL1X	0.000174348	FALSE
2849	3006	FOXK1	0.000174324	FALSE
2850	3007	PEA15	0.000174309	FALSE
2851	3008	PIBF1	0.00017429	FALSE
2852	3009	CNNM1	0.000174181	TRUE
2853	3010	VPS45	0.000174177	FALSE
2854	3011	MXD1	0.00017417	FALSE
2855	3012	TXNDC16	0.000174163	FALSE
2856	3013	DSEL	0.000174158	TRUE
2857	3014	DPY19L1	0.000174118	TRUE
2858	3015	ANKRD13C	0.000174108	FALSE
2859	3016	FOXG1	0.000174088	FALSE
2860	3017	STRIP2	0.000174057	FALSE
2861	3018	CAMKK1	0.000174042	FALSE
2862	3019	ABCB9	0.000173929	TRUE
2863	3020	FANCL	0.000173915	FALSE
2864	3021	PIKFYVE	0.000173906	FALSE
2865	3022	HIVEP1	0.000173899	FALSE
2866	3023	MAOB	0.000173897	TRUE
2867	3024	PNMA1	0.000173817	FALSE
2868	3025	TMX4	0.000173807	TRUE
2869	3026	ANGPT2	0.000173743	FALSE
2870	3027	CD2AP	0.000173692	FALSE
2871	3028	RHBDL2	0.000173581	TRUE
2872	3029	FBXL16	0.000173566	FALSE
2873	3030	PRKRIP1	0.000173461	FALSE
2874	3031	CEP350	0.000173449	FALSE
2875	3032	DDX17	0.000173409	FALSE
2876	3033	TP53BP1	0.000173374	FALSE
2877	3035	LRRC37A3	0.000173254	TRUE
2878	3036	FLT3	0.000173213	TRUE
2879	3037	CA11	0.000173197	FALSE
2880	3038	CDC42EP3	0.000173153	FALSE
2881	3039	FBXO41	0.000173087	FALSE
2882	3040	PRKAR2A	0.000173066	FALSE
2883	3041	PIK3C3	0.000173003	FALSE
2884	3042	MAP3K4	0.000172985	FALSE
2885	3043	MRPL19	0.000172928	FALSE
2886	3044	MINDY2	0.000172907	FALSE
2887	3045	SCAMP1	0.000172802	TRUE
2888	3046	ABHD6	0.00017276	TRUE
2889	3047	IL6ST	0.000172737	TRUE
2890	3048	PPP2R3A	0.00017269	FALSE
2891	3049	LINC00869	0.000172659	FALSE
2892	3050	ABL2	0.000172634	FALSE
2893	3051	WDSUB1	0.00017259	FALSE
2894	3053	STAT5B	0.000172451	FALSE
2895	3054	ZBBX	0.000172425	FALSE
2896	3055	APOO	0.000172352	TRUE
2897	3056	PKD1L1	0.000172325	TRUE
2898	3057	EPC1	0.000172251	FALSE
2899	3058	SFXN1	0.000172148	TRUE
2900	3059	TDRD3	0.000172112	FALSE
2901	3060	CD8A	0.000172053	TRUE
2902	3061	ECHDC2	0.000171978	FALSE
2903	3062	CRHBP	0.000171977	FALSE
2904	3063	NR2F2	0.000171958	FALSE
2905	3064	PCSK6	0.00017191	FALSE
2906	3065	MALT1	0.000171865	FALSE
2907	3066	CHCHD10	0.000171854	FALSE
2908	3067	ACAT1	0.000171832	TRUE
2909	3068	PIAS1	0.000171807	FALSE
2910	3069	MGEA5	0.000171795	FALSE
2911	3070	SCCPDH	0.000171777	FALSE
2912	3071	CCSAP	0.000171687	FALSE
2913	3072	SLC20A2	0.000171675	TRUE
2914	3073	CSRNP2	0.000171631	FALSE
2915	3074	FBXO33	0.00017158	FALSE
2916	3075	CYLD	0.000171573	FALSE
2917	3076	SYTL5	0.000171338	FALSE
2918	3077	ZNF254	0.000171307	FALSE
2919	3078	HEATR5B	0.000171302	FALSE
2920	3079	RTL8C	0.000171253	FALSE
2921	3080	HAGHL	0.000171146	FALSE
2922	3081	KIAA0232	0.000171113	FALSE
2923	3082	ARID4B	0.000171103	FALSE
2924	3083	LRCH3	0.000171096	FALSE
2925	3084	ZSCAN5A	0.000171048	FALSE
2926	3085	KCMF1	0.000171008	FALSE
2927	3087	AP1S2	0.000170935	FALSE
2928	3088	COL28A1	0.000170902	FALSE
2929	3089	FAM19A5	0.000170848	FALSE
2930	3090	CLEC2L	0.000170763	TRUE
2931	3091	MT-CO2	0.000170633	TRUE
2932	3092	CATSPER2	0.000170615	TRUE
2933	3093	ARL3	0.000170551	FALSE
2934	3094	RPE	0.000170448	FALSE
2935	3095	PHF20L1	0.000170428	FALSE
2936	3096	KLHL20	0.000170366	FALSE
2937	3097	G3BP2	0.000170329	FALSE
2938	3098	THEMIS	0.000170319	FALSE
2939	3099	MAN1C1	0.000170315	TRUE
2940	3100	PKN2	0.000170297	FALSE
2941	3101	IL1RAP	0.000170133	TRUE
2942	3103	ELF2	0.000170032	FALSE
2943	3104	MARCKSL1	0.000169925	FALSE
2944	3105	SC5D	0.000169746	TRUE
2945	3106	TACC2	0.000169714	FALSE
2946	3107	TRPC6	0.000169656	TRUE
2947	3108	MKNK1	0.000169643	FALSE
2948	3109	PDGFC	0.000169578	FALSE
2949	3110	CFAP69	0.000169574	FALSE
2950	3111	AGBL1	0.000169569	FALSE
2951	3112	B3GLCT	0.000169356	TRUE
2952	3113	RAD9A	0.000169351	FALSE
2953	3115	RAB28	0.000169263	FALSE
2954	3116	FBXO44	0.000169115	FALSE
2955	3117	OGT	0.000169106	FALSE
2956	3118	PHC2	0.000169068	FALSE
2957	3119	NAA15	0.000169015	FALSE
2958	3122	NCOR1	0.000168898	FALSE
2959	3124	PURA	0.000168867	FALSE
2960	3125	CLMP	0.000168858	TRUE
2961	3126	EPM2AIP1	0.000168831	FALSE
2962	3127	CFAP43	0.000168817	FALSE
2963	3128	ACVR2A	0.000168772	TRUE
2964	3129	ZC3H11A	0.000168698	FALSE
2965	3130	ITGAV	0.000168656	TRUE
2966	3132	GRIP2	0.000168597	FALSE
2967	3133	OPTN	0.000168595	FALSE
2968	3134	OCIAD1	0.000168473	FALSE
2969	3135	FASTKD2	0.00016845	FALSE
2970	3136	PDP1	0.000168343	FALSE
2971	3137	ANKAR	0.000168329	TRUE
2972	3138	MROH1	0.000168147	FALSE
2973	3139	LTBP1	0.000168122	FALSE
2974	3140	HPRT1	0.000168121	FALSE
2975	3141	PRPF40B	0.000168027	FALSE
2976	3142	MEGF8	0.000167924	TRUE
2977	3143	PPP2R1A	0.0001679	FALSE
2978	3144	IL34	0.00016778	FALSE
2979	3146	CRTC1	0.000167708	FALSE
2980	3147	TRANK1	0.000167658	FALSE
2981	3148	ST7L	0.00016763	TRUE
2982	3149	SPEF1	0.000167625	FALSE
2983	3150	GPR149	0.000167421	TRUE
2984	3151	CCDC149	0.000167358	FALSE
2985	3152	GRAMD1C	0.000167341	TRUE
2986	3153	MAPK8IP3	0.000167326	FALSE
2987	3154	TPK1	0.00016729	FALSE
2988	3155	RAMP1	0.000167241	TRUE
2989	3156	USP10	0.000167149	FALSE
2990	3158	TAC3	0.000167132	FALSE
2991	3159	ALMS1	0.000167091	FALSE
2992	3160	SEMA3D	0.000166974	FALSE
2993	3161	ANKRD12	0.000166913	FALSE
2994	3163	RAB37	0.000166727	FALSE
2995	3164	ST8SIA4	0.000166717	TRUE
2996	3165	CBR4	0.000166563	FALSE
2997	3166	ROR1	0.00016642	TRUE
2998	3167	GRM4	0.000166383	TRUE
2999	3168	ALDOA	0.000166223	FALSE
3000	3169	PLXNA1	0.000166164	TRUE
3001	3170	RASA3	0.0001661	FALSE
3002	3171	CMC2	0.0001661	FALSE
3003	3172	HNRNPLL	0.000166051	FALSE
3004	3173	PLEKHA7	0.00016603	FALSE
3005	3174	GPR180	0.00016599	TRUE
3006	3175	NDUFAF7	0.000165981	FALSE
3007	3176	CCDC7	0.00016594	FALSE
3008	3177	RHBDD2	0.000165702	TRUE
3009	3178	ZDHHC11B	0.000165657	TRUE
3010	3179	NPM2	0.000165625	FALSE
3011	3180	EEPD1	0.000165607	FALSE
3012	3181	PRPF39	0.000165586	FALSE
3013	3182	DLEU1	0.000165567	FALSE
3014	3183	CSNK1G3	0.000165533	FALSE
3015	3184	AKAP11	0.000165489	FALSE
3016	3185	TRAPPC5	0.000165486	FALSE
3017	3186	SPTB	0.000165437	FALSE
3018	3187	TBCD	0.000165241	FALSE
3019	3188	ZNF302	0.000165225	FALSE
3020	3189	WASF3	0.000165131	FALSE
3021	3190	MYSM1	0.000165065	FALSE
3022	3192	LRRIQ1	0.000165003	FALSE
3023	3193	CFTR	0.000164944	TRUE
3024	3194	ZNF618	0.000164931	FALSE
3025	3195	ZNF654	0.000164927	FALSE
3026	3196	RPRD1A	0.000164924	FALSE
3027	3197	SRSF11	0.000164874	FALSE
3028	3198	ST6GAL1	0.000164851	TRUE
3029	3199	PLEKHA1	0.000164828	FALSE
3030	3200	EML2	0.00016477	FALSE
3031	3201	CELSR2	0.000164624	TRUE
3032	3202	YAF2	0.000164575	FALSE
3033	3203	DHX36	0.000164498	FALSE
3034	3204	MT-ND5	0.000164483	TRUE
3035	3205	USP48	0.000164441	FALSE
3036	3206	CREBBP	0.000164382	FALSE
3037	3207	POLA1	0.000164378	FALSE
3038	3208	PUM1	0.000164312	FALSE
3039	3209	C7orf50	0.0001643	FALSE
3040	3210	MKL2	0.000164277	FALSE
3041	3211	GABARAP	0.000164268	FALSE
3042	3212	ARIH2	0.000164238	FALSE
3043	3213	PLEC	0.000164224	FALSE
3044	3214	TMED8	0.00016415	FALSE
3045	3215	GPR176	0.000164105	TRUE
3046	3216	ITPK1	0.000164028	FALSE
3047	3217	YLPM1	0.00016395	FALSE
3048	3218	CNTNAP1	0.000163902	TRUE
3049	3220	PUM2	0.000163801	FALSE
3050	3221	ST8SIA6	0.000163788	TRUE
3051	3222	MAP3K9	0.000163775	FALSE
3052	3223	UBE2O	0.000163743	FALSE
3053	3224	DNAJA4	0.000163621	FALSE
3054	3225	VPS54	0.000163616	FALSE
3055	3226	KIAA1211L	0.000163554	FALSE
3056	3227	RAB3GAP2	0.000163507	FALSE
3057	3228	KCTD12	0.000163499	FALSE
3058	3229	AGPAT5	0.000163458	TRUE
3059	3230	LRRTM2	0.000163457	TRUE
3060	3231	BBX	0.000163451	FALSE
3061	3232	DCAF5	0.000163398	FALSE
3062	3233	CDH3	0.000163257	TRUE
3063	3234	ITCH	0.000163249	FALSE
3064	3235	NQO2	0.000163191	FALSE
3065	3236	GRK4	0.000163149	FALSE
3066	3237	PAXBP1	0.000163095	FALSE
3067	3238	TPD52L1	0.000163064	FALSE
3068	3239	BANP	0.00016301	FALSE
3069	3240	TATDN3	0.000162992	FALSE
3070	3241	RPAIN	0.000162989	FALSE
3071	3242	CPQ	0.00016298	FALSE
3072	3244	FBXL7	0.000162874	FALSE
3073	3245	SULT1A1	0.000162842	FALSE
3074	3246	TIMM23B	0.00016284	TRUE
3075	3247	SMC6	0.000162808	FALSE
3076	3248	PABPN1	0.000162781	FALSE
3077	3249	COG3	0.000162767	FALSE
3078	3250	WDR78	0.000162731	FALSE
3079	3251	GPR63	0.000162669	TRUE
3080	3252	ST18	0.000162565	FALSE
3081	3253	IP6K1	0.000162469	FALSE
3082	3254	GTF3C1	0.000162467	FALSE
3083	3255	DNMT3A	0.000162438	FALSE
3084	3256	FAM131A	0.000162423	FALSE
3085	3257	FAM3C	0.000162319	FALSE
3086	3258	DENND2A	0.000162314	FALSE
3087	3259	HOOK3	0.000162288	FALSE
3088	3260	BCKDHB	0.000162224	FALSE
3089	3261	NPIPA1	0.000162152	FALSE
3090	3262	PDE9A	0.000162148	FALSE
3091	3263	MTR	0.000162123	FALSE
3092	3264	IQCH	0.000162122	FALSE
3093	3265	LENG8	0.000162096	FALSE
3094	3267	FAM193A	0.000162003	FALSE
3095	3268	BRWD3	0.000161998	FALSE
3096	3269	MTDH	0.000161965	TRUE
3097	3270	AGO2	0.00016196	FALSE
3098	3271	TFCP2	0.000161959	FALSE
3099	3272	CCDC148	0.000161951	FALSE
3100	3273	KCTD3	0.000161879	FALSE
3101	3274	ZNF382	0.000161877	FALSE
3102	3275	EPHA10	0.000161859	TRUE
3103	3276	PENK	0.000161815	FALSE
3104	3277	CPD	0.000161709	TRUE
3105	3278	HPSE2	0.000161636	FALSE
3106	3279	KIAA0586	0.000161581	FALSE
3107	3280	DCTN4	0.00016147	FALSE
3108	3281	ANKRD50	0.000161457	FALSE
3109	3282	TRAPPC12	0.000161384	FALSE
3110	3283	FARSB	0.000161347	FALSE
3111	3284	AGAP3	0.000161169	FALSE
3112	3285	GFAP	0.000161092	FALSE
3113	3286	RYBP	0.000161073	FALSE
3114	3287	EP400	0.000161004	FALSE
3115	3288	ELOVL7	0.000160922	TRUE
3116	3289	PPP6R3	0.000160887	FALSE
3117	3290	MARK2	0.000160876	FALSE
3118	3291	LHX1	0.000160789	FALSE
3119	3292	NSMF	0.000160773	FALSE
3120	3293	MRRF	0.000160756	FALSE
3121	3294	PLAGL1	0.000160741	FALSE
3122	3295	CAMSAP1	0.000160647	FALSE
3123	3296	BHLHE41	0.000160589	FALSE
3124	3297	GALNT16	0.000160587	TRUE
3125	3298	FAM126B	0.000160586	FALSE
3126	3299	SEC22A	0.000160556	TRUE
3127	3302	CRTC3	0.000160419	FALSE
3128	3303	EIF2B3	0.000160391	FALSE
3129	3304	LIMK1	0.000160374	FALSE
3130	3305	VPS35	0.000160361	FALSE
3131	3306	C1QTNF4	0.000160351	FALSE
3132	3307	FGFR1	0.000160311	TRUE
3133	3308	RAB15	0.000160271	FALSE
3134	3309	USP3	0.000160266	FALSE
3135	3310	HECTD1	0.000160253	FALSE
3136	3311	PILRB	0.000160137	TRUE
3137	3312	SLC3A1	0.000160132	TRUE
3138	3314	RNASEH2B	0.00016008	FALSE
3139	3316	RPGRIP1L	0.000159978	FALSE
3140	3317	CDK5RAP2	0.000159973	FALSE
3141	3318	RSPH1	0.00015993	FALSE
3142	3319	TVP23C	0.000159852	TRUE
3143	3320	U2SURP	0.000159849	FALSE
3144	3321	KDM7A	0.000159836	FALSE
3145	3323	SGK3	0.000159776	FALSE
3146	3324	DOCK2	0.000159752	FALSE
3147	3325	TMEM41B	0.000159699	TRUE
3148	3326	QRICH1	0.000159691	FALSE
3149	3327	MPHOSPH8	0.000159686	FALSE
3150	3328	SELENOM	0.000159652	FALSE
3151	3329	ZBTB8OS	0.000159644	FALSE
3152	3330	MAST2	0.000159531	FALSE
3153	3332	CHSY1	0.000159471	TRUE
3154	3333	NTN4	0.000159465	FALSE
3155	3334	ARMC2	0.000159342	FALSE
3156	3335	ZRANB3	0.000159317	FALSE
3157	3336	FBXO42	0.000159159	FALSE
3158	3337	KTN1	0.000159159	TRUE
3159	3339	UGP2	0.000159079	FALSE
3160	3340	MAPKBP1	0.00015896	FALSE
3161	3341	GLDN	0.000158948	TRUE
3162	3342	LRRC8B	0.000158879	TRUE
3163	3343	CTXND1	0.000158676	TRUE
3164	3344	YEATS2	0.000158663	FALSE
3165	3345	STRN3	0.00015866	FALSE
3166	3346	IP6K2	0.000158594	FALSE
3167	3347	ASXL2	0.000158575	FALSE
3168	3348	ADAMTS12	0.000158569	FALSE
3169	3349	MYT1	0.000158566	FALSE
3170	3351	HMG20A	0.000158424	FALSE
3171	3353	ACAP3	0.000158197	FALSE
3172	3354	CEMIP	0.000158176	FALSE
3173	3355	SLC11A2	0.000158155	TRUE
3174	3356	CEP128	0.000158148	FALSE
3175	3357	MIGA1	0.00015811	TRUE
3176	3358	MT-CO1	0.000158086	TRUE
3177	3359	ADAMTS3	0.000158051	FALSE
3178	3360	IFT81	0.000158043	FALSE
3179	3361	GABRA6	0.000157892	TRUE
3180	3362	MIA2	0.00015787	TRUE
3181	3363	MGST3	0.000157806	TRUE
3182	3364	ZNF106	0.000157783	FALSE
3183	3365	CREB5	0.000157746	FALSE
3184	3366	TSPAN3	0.000157663	TRUE
3185	3367	C9orf72	0.000157627	FALSE
3186	3368	DNHD1	0.000157415	FALSE
3187	3369	UBR4	0.000157372	TRUE
3188	3370	NOXA1	0.0001573	FALSE
3189	3371	ANKRD7	0.000157188	FALSE
3190	3372	IRS2	0.000157183	FALSE
3191	3374	UCHL5	0.000156939	FALSE
3192	3375	RB1	0.0001569	FALSE
3193	3376	CLCN4	0.000156872	TRUE
3194	3377	HERC2	0.00015687	FALSE
3195	3378	ZC3H14	0.000156842	FALSE
3196	3379	SPART	0.000156835	FALSE
3197	3380	ATP2B3	0.000156833	TRUE
3198	3381	RUSC1	0.000156789	FALSE
3199	3382	USP46	0.000156751	FALSE
3200	3383	PTGES2	0.000156749	TRUE
3201	3384	CYP4X1	0.000156739	TRUE
3202	3386	SVIL	0.00015667	FALSE
3203	3387	FAM120A	0.000156657	FALSE
3204	3388	RHBDL3	0.000156447	TRUE
3205	3389	PAX6	0.000156433	FALSE
3206	3390	ATP10D	0.00015643	TRUE
3207	3391	RGS11	0.000156395	FALSE
3208	3393	CNTN2	0.000156354	FALSE
3209	3394	B4GAT1	0.000156341	TRUE
3210	3395	ZCCHC2	0.000156331	FALSE
3211	3396	C5orf42	0.000156171	TRUE
3212	3397	ADAM9	0.000156132	TRUE
3213	3398	YPEL3	0.00015611	FALSE
3214	3399	SMARCA4	0.000156014	FALSE
3215	3400	EHD3	0.000155931	FALSE
3216	3402	EEF1G	0.000155862	FALSE
3217	3403	SMURF1	0.000155843	FALSE
3218	3404	LMBRD2	0.000155835	TRUE
3219	3405	SNRK	0.000155821	FALSE
3220	3406	UBXN2B	0.000155776	FALSE
3221	3407	STARD9	0.000155775	FALSE
3222	3408	HEXB	0.000155757	FALSE
3223	3409	CNOT4	0.000155729	FALSE
3224	3410	STK38L	0.000155676	FALSE
3225	3411	JCAD	0.000155598	FALSE
3226	3412	CLOCK	0.000155535	FALSE
3227	3414	MN1	0.000155391	FALSE
3228	3415	SH3YL1	0.000155287	FALSE
3229	3416	POM121	0.000155243	TRUE
3230	3417	RCOR3	0.000155202	FALSE
3231	3418	VWA3A	0.000155162	FALSE
3232	3419	CFAP54	0.000155121	FALSE
3233	3420	CEP78	0.000155083	FALSE
3234	3421	ZNF207	0.000155071	FALSE
3235	3422	SLC32A1	0.000155014	TRUE
3236	3423	ZNF540	0.000155013	FALSE
3237	3424	SLC29A1	0.000154998	TRUE
3238	3425	PPA1	0.000154911	FALSE
3239	3426	GPS2	0.000154902	FALSE
3240	3427	UNC5A	0.00015489	TRUE
3241	3428	BBS2	0.000154822	FALSE
3242	3429	MAPKAP1	0.0001548	FALSE
3243	3430	KLHL42	0.000154661	FALSE
3244	3431	AVL9	0.000154557	TRUE
3245	3432	GPR107	0.000154551	TRUE
3246	3433	GLMN	0.000154527	FALSE
3247	3434	EFCAB6	0.000154427	FALSE
3248	3435	NFX1	0.000154394	FALSE
3249	3436	KIAA0895	0.000154388	FALSE
3250	3437	COL4A3	0.000154359	FALSE
3251	3438	UBE2K	0.000154293	FALSE
3252	3439	TWSG1	0.000154257	FALSE
3253	3440	DTD1	0.000154234	FALSE
3254	3441	FADS3	0.000154086	TRUE
3255	3442	IFT88	0.00015404	FALSE
3256	3443	SPAST	0.000154039	FALSE
3257	3444	CCDC14	0.000153912	FALSE
3258	3445	ABCA2	0.000153888	TRUE
3259	3446	EBF1	0.000153824	FALSE
3260	3447	UBE2R2	0.00015379	FALSE
3261	3449	ZNF721	0.000153758	FALSE
3262	3451	NT5C3A	0.00015373	FALSE
3263	3452	FEZ2	0.000153675	FALSE
3264	3453	ZXDC	0.000153554	FALSE
3265	3454	ELP3	0.000153553	FALSE
3266	3455	KSR1	0.000153552	FALSE
3267	3456	USP31	0.000153523	FALSE
3268	3457	NRF1	0.000153502	TRUE
3269	3458	FECH	0.000153303	FALSE
3270	3459	CXXC5	0.000153253	FALSE
3271	3460	FAM160B1	0.000153235	FALSE
3272	3461	DYNC2LI1	0.000153232	FALSE
3273	3462	CEP70	0.000153186	FALSE
3274	3463	LEPR	0.000153176	TRUE
3275	3464	CTBP2	0.000153162	FALSE
3276	3465	ZNF438	0.000153125	FALSE
3277	3466	PCNX4	0.000153081	TRUE
3278	3467	PIP5K1A	0.000152988	FALSE
3279	3468	C2orf72	0.000152903	FALSE
3280	3469	KLHL28	0.000152857	FALSE
3281	3470	IPO11	0.000152846	FALSE
3282	3471	RALGDS	0.000152807	FALSE
3283	3472	LYPLAL1	0.000152797	FALSE
3284	3473	USP28	0.000152733	FALSE
3285	3474	NDUFA10	0.000152713	FALSE
3286	3475	CBARP	0.000152664	TRUE
3287	3476	ANKRD30B	0.000152463	FALSE
3288	3477	FLNB	0.000152441	FALSE
3289	3478	XPO1	0.000152422	FALSE
3290	3479	MB21D2	0.000152387	FALSE
3291	3481	HOOK2	0.000152328	FALSE
3292	3482	RIC1	0.000152303	FALSE
3293	3483	ANKRD11	0.000152157	FALSE
3294	3484	DNAH5	0.000152125	FALSE
3295	3485	C6orf62	0.000152098	FALSE
3296	3486	METTL6	0.000152094	FALSE
3297	3487	PGP	0.000152026	FALSE
3298	3488	CNOT2	0.000151997	FALSE
3299	3489	BNIP3	0.00015199	TRUE
3300	3490	CHIC1	0.000151974	FALSE
3301	3491	PPFIA3	0.000151949	FALSE
3302	3492	SYT17	0.000151933	FALSE
3303	3493	ZNF208	0.000151903	FALSE
3304	3494	HCFC1R1	0.000151901	FALSE
3305	3496	ERGIC1	0.000151607	TRUE
3306	3497	FBXL13	0.000151596	FALSE
3307	3498	CDO1	0.000151595	FALSE
3308	3499	PARD3B	0.000151594	FALSE
3309	3500	RECK	0.000151492	FALSE
3310	3501	PFDN2	0.000151419	FALSE
3311	3502	MRAS	0.00015141	FALSE
3312	3503	CCDC6	0.00015129	FALSE
3313	3504	SLC12A1	0.000151178	TRUE
3314	3505	SCPEP1	0.000151162	FALSE
3315	3506	LEMD3	0.000151132	TRUE
3316	3507	AFAP1	0.000151097	FALSE
3317	3508	ZC3H12C	0.000150993	FALSE
3318	3509	CEP192	0.000150947	FALSE
3319	3510	STX1B	0.000150924	TRUE
3320	3512	ZER1	0.000150905	FALSE
3321	3513	WBP2	0.000150852	FALSE
3322	3514	ORC5	0.000150835	FALSE
3323	3515	FAM162A	0.000150831	TRUE
3324	3516	TMEM179	0.000150823	TRUE
3325	3517	ESF1	0.000150788	FALSE
3326	3518	SELENOO	0.000150775	FALSE
3327	3519	SPIRE2	0.000150764	FALSE
3328	3520	EXOC2	0.000150753	FALSE
3329	3521	CEP83	0.000150749	FALSE
3330	3522	NPLOC4	0.000150742	FALSE
3331	3523	COL6A1	0.000150679	FALSE
3332	3524	PRRC2A	0.000150665	FALSE
3333	3526	TRAK1	0.000150486	FALSE
3334	3527	PTPN1	0.000150476	FALSE
3335	3528	PDXK	0.000150225	FALSE
3336	3529	METTL9	0.00015021	FALSE
3337	3530	SFSWAP	0.000150208	FALSE
3338	3531	LNPEP	0.000150196	TRUE
3339	3532	SHISA8	0.000150131	TRUE
3340	3533	CAPRIN2	0.000149986	FALSE
3341	3534	DCDC1	0.000149948	FALSE
3342	3535	LARP1	0.000149921	FALSE
3343	3536	DENND6B	0.000149905	FALSE
3344	3537	GOLGB1	0.0001499	TRUE
3345	3538	DEAF1	0.000149773	FALSE
3346	3539	VPS50	0.000149754	FALSE
3347	3540	CTTN	0.00014975	FALSE
3348	3542	STS	0.000149624	TRUE
3349	3543	BTBD10	0.000149603	FALSE
3350	3544	MT-ND2	0.00014959	TRUE
3351	3545	PARP11	0.000149587	FALSE
3352	3546	CD46	0.000149574	TRUE
3353	3547	NT5DC1	0.000149553	FALSE
3354	3548	TRDMT1	0.00014955	FALSE
3355	3549	ZFAND1	0.000149546	FALSE
3356	3550	NME4	0.000149507	FALSE
3357	3551	RAB3IP	0.000149424	FALSE
3358	3552	TUBE1	0.000149374	FALSE
3359	3553	PPME1	0.000149231	FALSE
3360	3554	ANGPTL1	0.000149229	FALSE
3361	3555	SAT2	0.000149212	FALSE
3362	3556	ATP13A3	0.000149185	TRUE
3363	3557	GPR135	0.000149173	TRUE
3364	3558	USP53	0.000149158	FALSE
3365	3559	ADRA1B	0.000149096	TRUE
3366	3560	TRIM36	0.000148997	FALSE
3367	3561	EPB41L4A	0.000148923	FALSE
3368	3562	DNAJB6	0.000148907	FALSE
3369	3563	GALNT8	0.000148851	TRUE
3370	3564	GSAP	0.000148845	FALSE
3371	3565	RSF1	0.000148841	FALSE
3372	3566	TMEM170B	0.000148784	TRUE
3373	3567	PVALB	0.000148765	FALSE
3374	3568	LRSAM1	0.000148736	FALSE
3375	3569	USP37	0.000148733	FALSE
3376	3570	PMEPA1	0.000148724	TRUE
3377	3571	LGALS8	0.000148668	FALSE
3378	3572	TRAPPC6B	0.000148666	FALSE
3379	3573	QSER1	0.000148642	FALSE
3380	3575	CYSTM1	0.000148533	TRUE
3381	3577	RRAS2	0.000148509	FALSE
3382	3578	TBC1D14	0.000148477	FALSE
3383	3580	DAB2IP	0.00014819	FALSE
3384	3581	NDUFAF4	0.000148109	FALSE
3385	3582	SNAPC3	0.000148019	FALSE
3386	3583	SPDYE2	0.000147862	FALSE
3387	3584	EXOC1	0.000147835	FALSE
3388	3585	SEMA6A	0.000147834	TRUE
3389	3586	GIPC2	0.000147806	FALSE
3390	3587	TANK	0.000147779	FALSE
3391	3588	PARG	0.000147749	FALSE
3392	3589	LRRK1	0.00014774	FALSE
3393	3590	IL7	0.000147701	FALSE
3394	3591	UBE3C	0.000147654	FALSE
3395	3592	RNF220	0.000147625	FALSE
3396	3593	HM13	0.000147587	TRUE
3397	3594	LANCL1	0.000147574	FALSE
3398	3595	HDAC2	0.000147574	FALSE
3399	3596	APPBP2	0.000147408	FALSE
3400	3597	HRH3	0.000147397	TRUE
3401	3598	NSMAF	0.00014733	FALSE
3402	3599	MAP3K7	0.000147232	FALSE
3403	3600	SMOC1	0.000147207	FALSE
3404	3601	NR1D2	0.000147186	FALSE
3405	3602	PDHX	0.000147168	FALSE
3406	3603	GABRD	0.000147158	TRUE
3407	3605	LUC7L	0.000147004	FALSE
3408	3606	GPATCH2L	0.000146932	FALSE
3409	3607	HSD17B4	0.000146925	FALSE
3410	3608	IMPG2	0.00014691	TRUE
3411	3609	EXD3	0.000146907	FALSE
3412	3610	SUSD1	0.000146901	TRUE
3413	3611	SPG7	0.000146876	TRUE
3414	3613	EIF1B	0.000146853	FALSE
3415	3614	CERS5	0.000146791	TRUE
3416	3615	IBTK	0.000146761	FALSE
3417	3616	DHX29	0.000146732	FALSE
3418	3617	PDZD4	0.00014673	FALSE
3419	3618	DISP2	0.000146721	TRUE
3420	3619	DISP1	0.00014665	TRUE
3421	3620	N4BP2L1	0.000146632	FALSE
3422	3621	RIOK3	0.000146624	FALSE
3423	3622	ORMDL1	0.000146552	TRUE
3424	3623	MDN1	0.000146534	FALSE
3425	3624	SLC25A26	0.00014647	TRUE
3426	3625	IPO9	0.000146334	FALSE
3427	3626	C4orf48	0.000146258	FALSE
3428	3627	FSCN1	0.000146171	FALSE
3429	3628	FAM216A	0.000146122	FALSE
3430	3629	ZNF711	0.000146112	FALSE
3431	3630	WIPF2	0.000146016	FALSE
3432	3631	MAPK6	0.000145966	FALSE
3433	3633	PDGFD	0.000145908	FALSE
3434	3634	IGFBP5	0.000145903	FALSE
3435	3635	AGO1	0.000145838	FALSE
3436	3636	ASRGL1	0.000145754	FALSE
3437	3637	COL24A1	0.000145676	FALSE
3438	3638	ALG13	0.000145663	FALSE
3439	3639	SLC16A14	0.00014564	TRUE
3440	3641	TCEAL1	0.000145526	FALSE
3441	3642	NAP1L1	0.000145423	FALSE
3442	3643	TNFSF13B	0.000145366	TRUE
3443	3644	RCAN1	0.000145317	FALSE
3444	3645	GBE1	0.000145272	FALSE
3445	3646	PISD	0.000145208	TRUE
3446	3647	METRN	0.00014515	FALSE
3447	3648	STIM2	0.000145061	TRUE
3448	3649	PPP1R14C	0.000145042	FALSE
3449	3650	NBL1	0.000145024	FALSE
3450	3651	NEUROD2	0.000144924	FALSE
3451	3652	SLC38A9	0.000144868	TRUE
3452	3653	CDC40	0.000144838	FALSE
3453	3654	USP49	0.000144769	FALSE
3454	3655	SYNPO	0.000144684	FALSE
3455	3656	RIPOR1	0.000144682	FALSE
3456	3657	TRRAP	0.000144635	FALSE
3457	3658	DSTYK	0.000144631	FALSE
3458	3659	RBM25	0.000144531	FALSE
3459	3660	SPRYD7	0.000144463	FALSE
3460	3661	DDX39B	0.000144376	FALSE
3461	3662	USP13	0.000144351	FALSE
3462	3663	TLE1	0.000144209	FALSE
3463	3664	AP1AR	0.000144178	FALSE
3464	3665	POM121C	0.000144109	TRUE
3465	3666	REEP5	0.000144084	TRUE
3466	3667	RFLNA	0.000144075	FALSE
3467	3668	HUWE1	0.000144046	FALSE
3468	3669	CENPC	0.00014401	FALSE
3469	3670	TNPO3	0.000143966	FALSE
3470	3671	UHRF1BP1L	0.000143961	FALSE
3471	3672	NPDC1	0.000143895	TRUE
3472	3673	CNOT1	0.000143852	FALSE
3473	3674	DIP2A	0.000143804	FALSE
3474	3675	FBXO17	0.000143702	FALSE
3475	3677	TRAPPC10	0.000143556	FALSE
3476	3678	FAT2	0.000143533	TRUE
3477	3679	RTN4RL1	0.000143516	FALSE
3478	3680	LINC01006	0.000143484	TRUE
3479	3681	ALDOC	0.00014348	FALSE
3480	3682	PRSS12	0.000143466	FALSE
3481	3683	MRNIP	0.000143429	FALSE
3482	3684	NME3	0.000143428	FALSE
3483	3685	SCGB2B2	0.000143395	FALSE
3484	3686	FIG4	0.000143361	FALSE
3485	3687	ZNF516	0.00014333	FALSE
3486	3688	RAPGEF1	0.000143307	FALSE
3487	3689	VOPP1	0.000143306	TRUE
3488	3690	KIAA0556	0.000143275	FALSE
3489	3691	NUMB	0.000143263	FALSE
3490	3692	TERF1	0.000143261	FALSE
3491	3693	KLHL13	0.000143226	FALSE
3492	3694	CX3CL1	0.000143186	TRUE
3493	3695	RARRES1	0.000143174	TRUE
3494	3696	CTSL	0.000143074	FALSE
3495	3697	CUL5	0.000143067	FALSE
3496	3698	KLHL7	0.000142996	FALSE
3497	3699	ZNF565	0.000142952	FALSE
3498	3700	DUSP8	0.000142889	FALSE
3499	3702	ADAMTS17	0.000142813	FALSE
3500	3703	PFKP	0.000142809	FALSE
3501	3704	ARX	0.000142783	FALSE
3502	3705	CFAP36	0.000142772	FALSE
3503	3706	TRIM33	0.000142572	FALSE
3504	3707	ARMCX4	0.000142555	TRUE
3505	3708	CARNMT1	0.000142477	FALSE
3506	3709	MORF4L1	0.000142476	FALSE
3507	3710	SSBP4	0.000142465	FALSE
3508	3711	CREG1	0.000142449	FALSE
3509	3712	TMTC3	0.00014242	TRUE
3510	3713	ZHX2	0.00014239	FALSE
3511	3714	ZBTB43	0.000142334	FALSE
3512	3715	LRMDA	0.000142275	FALSE
3513	3716	CYP51A1	0.000142237	TRUE
3514	3717	ADAMTS18	0.000142043	FALSE
3515	3718	ZCCHC12	0.000142028	FALSE
3516	3719	USP12	0.000142024	FALSE
3517	3720	C9orf3	0.000142022	FALSE
3518	3721	MBOAT7	0.000142005	TRUE
3519	3722	MDH1	0.000141993	FALSE
3520	3724	EHMT2	0.000141909	FALSE
3521	3726	KDM4B	0.000141882	FALSE
3522	3727	FANK1	0.000141834	FALSE
3523	3728	DMGDH	0.000141821	FALSE
3524	3729	RANGAP1	0.000141813	FALSE
3525	3730	CRYL1	0.000141806	FALSE
3526	3731	RHOBTB2	0.000141772	FALSE
3527	3732	PLEKHH1	0.000141705	FALSE
3528	3733	SYNE2	0.000141699	TRUE
3529	3734	GAS6	0.000141656	FALSE
3530	3735	AREL1	0.000141608	FALSE
3531	3736	CDS2	0.000141585	TRUE
3532	3737	DYNLL2	0.000141578	FALSE
3533	3738	APMAP	0.000141468	TRUE
3534	3739	WWC3	0.000141396	FALSE
3535	3740	ABHD18	0.000141379	FALSE
3536	3741	ADAMTS13	0.00014132	FALSE
3537	3743	SGSM2	0.000141172	FALSE
3538	3744	ARHGAP15	0.000141161	FALSE
3539	3745	MAP3K2	0.000141136	FALSE
3540	3746	SFI1	0.000141067	FALSE
3541	3747	UFL1	0.00014103	FALSE
3542	3748	TET2	0.000141011	FALSE
3543	3749	CADM4	0.000140781	TRUE
3544	3751	SLC36A1	0.000140749	TRUE
3545	3752	CREM	0.00014074	FALSE
3546	3754	CTNNAL1	0.000140661	FALSE
3547	3755	MAF	0.00014065	FALSE
3548	3756	PPM1F	0.000140504	FALSE
3549	3757	ZCCHC11	0.000140503	FALSE
3550	3758	KIFC2	0.000140497	FALSE
3551	3759	RALBP1	0.000140394	FALSE
3552	3760	SH3RF1	0.00014038	FALSE
3553	3761	NBDY	0.000140362	FALSE
3554	3762	ANKRD36B	0.000140321	FALSE
3555	3763	PTPN13	0.00014025	FALSE
3556	3764	DHDDS	0.000140244	FALSE
3557	3765	NSUN6	0.000140182	FALSE
3558	3766	STAG2	0.000140066	FALSE
3559	3767	B3GALNT1	0.000140062	TRUE
3560	3768	GPR162	0.000139994	TRUE
3561	3769	PRMT2	0.00013997	FALSE
3562	3770	SOGA3	0.000139952	TRUE
3563	3771	ENHO	0.000139928	FALSE
3564	3772	TM7SF3	0.00013992	TRUE
3565	3773	KLHDC1	0.000139899	FALSE
3566	3774	TGFBR1	0.000139894	TRUE
3567	3775	ARHGAP12	0.000139804	FALSE
3568	3776	CACNA1I	0.000139772	TRUE
3569	3777	BCAS4	0.000139698	FALSE
3570	3778	SOX11	0.000139645	FALSE
3571	3779	SLITRK2	0.000139566	TRUE
3572	3780	PTCHD1	0.000139545	TRUE
3573	3781	FNDC4	0.000139538	TRUE
3574	3782	DROSHA	0.000139425	FALSE
3575	3783	CFAP44	0.000139419	FALSE
3576	3784	ARL13B	0.00013939	FALSE
3577	3786	IREB2	0.000139315	FALSE
3578	3787	PRAG1	0.000139307	FALSE
3579	3788	SMG7	0.000139232	FALSE
3580	3789	UBP1	0.000139185	FALSE
3581	3790	CRADD	0.000139154	FALSE
3582	3791	INPP5A	0.000139149	FALSE
3583	3792	CCNT2	0.000139125	FALSE
3584	3793	GPSM1	0.00013911	FALSE
3585	3794	SGTB	0.000139089	FALSE
3586	3795	IMMP1L	0.000138983	FALSE
3587	3796	ZNF529	0.000138968	FALSE
3588	3797	CWF19L2	0.000138966	FALSE
3589	3798	SLC7A8	0.000138921	TRUE
3590	3799	LCLAT1	0.000138918	TRUE
3591	3800	N4BP1	0.000138911	FALSE
3592	3801	CEP95	0.000138812	FALSE
3593	3802	ERI3	0.000138808	FALSE
3594	3803	NAA25	0.000138806	FALSE
3595	3804	MLH3	0.00013877	FALSE
3596	3806	PHF3	0.000138646	FALSE
3597	3807	ACKR1	0.000138599	TRUE
3598	3808	NCOR2	0.000138591	FALSE
3599	3809	PRPF4B	0.000138585	FALSE
3600	3810	FNDC3B	0.000138556	TRUE
3601	3811	WAC	0.000138473	FALSE
3602	3812	PUDP	0.00013847	FALSE
3603	3813	ZPBP	0.000138448	FALSE
3604	3814	NUCKS1	0.000138419	FALSE
3605	3815	CSGALNACT2	0.000138319	TRUE
3606	3816	RBP4	0.000138293	FALSE
3607	3817	CCDC170	0.000138188	FALSE
3608	3818	MSH3	0.000138177	FALSE
3609	3819	TXLNG	0.000138149	FALSE
3610	3820	LINC00271	0.000138144	FALSE
3611	3821	LATS1	0.000138133	FALSE
3612	3822	ZNF138	0.000138131	FALSE
3613	3823	GPT2	0.00013812	FALSE
3614	3824	COL4A1	0.000138085	FALSE
3615	3825	HERPUD2	0.000138083	TRUE
3616	3826	MYOM2	0.00013808	FALSE
3617	3827	FASN	0.000138041	FALSE
3618	3828	ZKSCAN1	0.000137972	FALSE
3619	3829	TTC6	0.000137898	FALSE
3620	3830	PRKDC	0.000137828	FALSE
3621	3831	QTRT1	0.000137811	FALSE
3622	3832	TMEM47	0.000137761	TRUE
3623	3833	LRPPRC	0.00013776	FALSE
3624	3834	CEP57	0.00013776	FALSE
3625	3835	OXCT1	0.000137755	FALSE
3626	3836	SNX30	0.0001377	FALSE
3627	3837	MYO19	0.000137658	FALSE
3628	3838	ABCD2	0.000137628	TRUE
3629	3839	GFPT1	0.000137576	FALSE
3630	3840	ARG2	0.000137555	FALSE
3631	3841	UROS	0.000137553	FALSE
3632	3842	ZC4H2	0.000137506	FALSE
3633	3843	RNF217	0.000137505	TRUE
3634	3844	HIP1	0.000137358	FALSE
3635	3845	ENY2	0.000137343	FALSE
3636	3846	NPPC	0.000137335	FALSE
3637	3847	PTPN2	0.00013732	FALSE
3638	3848	PDC	0.000137307	FALSE
3639	3849	HMGN3	0.000137258	FALSE
3640	3850	ITGB1	0.000137241	TRUE
3641	3852	BMT2	0.000137099	FALSE
3642	3853	NTN1	0.000137071	FALSE
3643	3854	EGLN1	0.00013707	FALSE
3644	3855	BCAR3	0.000137045	FALSE
3645	3856	SULF1	0.000137018	FALSE
3646	3857	KATNAL2	0.000136907	FALSE
3647	3858	BCO2	0.000136878	FALSE
3648	3859	NDUFV1	0.000136866	FALSE
3649	3860	PAFAH1B2	0.000136863	FALSE
3650	3861	EBF3	0.000136824	FALSE
3651	3862	CCDC93	0.000136817	FALSE
3652	3863	MTFMT	0.000136817	FALSE
3653	3864	FN1	0.000136795	FALSE
3654	3865	PPHLN1	0.000136778	FALSE
3655	3866	NEIL1	0.000136771	FALSE
3656	3867	ZNF736	0.000136765	FALSE
3657	3868	ATP11B	0.000136728	TRUE
3658	3869	C2CD2	0.000136728	TRUE
3659	3870	TRAPPC8	0.000136669	FALSE
3660	3872	FBXO2	0.000136611	FALSE
3661	3873	TMEM184B	0.000136588	TRUE
3662	3874	NCOA6	0.000136567	FALSE
3663	3875	NME9	0.000136566	FALSE
3664	3876	GATAD2B	0.000136554	FALSE
3665	3877	OSBPL9	0.000136548	FALSE
3666	3878	GALK2	0.000136532	FALSE
3667	3881	ZNF589	0.000136475	FALSE
3668	3882	KIAA2026	0.000136453	FALSE
3669	3883	NAT14	0.00013644	TRUE
3670	3884	AGAP2	0.000136428	FALSE
3671	3885	TBC1D16	0.000136357	FALSE
3672	3886	CAPN7	0.000136331	FALSE
3673	3888	WDR11	0.000136311	FALSE
3674	3889	SMC5	0.000136268	FALSE
3675	3890	SPATA6L	0.000136258	FALSE
3676	3891	ZNF25	0.000136246	FALSE
3677	3892	MAP3K21	0.000136246	FALSE
3678	3893	EPS8	0.000136244	FALSE
3679	3894	MLXIPL	0.000136241	FALSE
3680	3895	NPTX2	0.000136218	FALSE
3681	3896	MRPL41	0.0001362	FALSE
3682	3897	MCCC1	0.000136196	FALSE
3683	3898	ETS2	0.000136189	FALSE
3684	3899	CCP110	0.000136176	FALSE
3685	3900	KCNJ2	0.000136165	TRUE
3686	3901	DLD	0.000136129	FALSE
3687	3902	TANC1	0.000136095	FALSE
3688	3903	GOSR1	0.000136062	TRUE
3689	3904	NOL4L	0.000136039	FALSE
3690	3905	HACD2	0.000135999	TRUE
3691	3906	ATF2	0.000135999	FALSE
3692	3907	INO80	0.000135997	FALSE
3693	3908	RASGRP2	0.000135934	FALSE
3694	3909	UTP23	0.000135918	FALSE
3695	3910	SHANK1	0.000135915	FALSE
3696	3911	AMN1	0.000135898	FALSE
3697	3912	GPBP1	0.000135857	FALSE
3698	3913	FILIP1	0.000135838	FALSE
3699	3914	ATAD2B	0.000135789	FALSE
3700	3915	CUBN	0.000135767	FALSE
3701	3916	SNN	0.000135732	TRUE
3702	3917	GALNT9	0.000135691	TRUE
3703	3918	ACHE	0.000135637	FALSE
3704	3919	TEX9	0.000135551	FALSE
3705	3920	RAP1A	0.000135544	FALSE
3706	3921	DHFR	0.000135339	FALSE
3707	3922	FGGY	0.000135291	FALSE
3708	3923	WRN	0.000135291	FALSE
3709	3924	GBA2	0.000135261	FALSE
3710	3925	CRISPLD1	0.000135177	FALSE
3711	3926	PPP1R10	0.000135176	FALSE
3712	3927	FAT4	0.000135158	TRUE
3713	3928	SEC62	0.000135109	TRUE
3714	3929	TNKS2	0.000135088	FALSE
3715	3930	DYSF	0.000135009	TRUE
3716	3931	ANKDD1A	0.000134965	FALSE
3717	3932	KIAA0408	0.000134935	FALSE
3718	3933	FAM149A	0.000134901	FALSE
3719	3934	NBN	0.000134843	FALSE
3720	3935	CROCC	0.000134834	FALSE
3721	3936	CD59	0.000134802	FALSE
3722	3937	UBE2B	0.000134799	FALSE
3723	3938	SHISA7	0.000134774	TRUE
3724	3939	SQLE	0.000134771	FALSE
3725	3940	XRCC5	0.000134745	FALSE
3726	3941	GFPT2	0.000134686	FALSE
3727	3942	COPA	0.000134672	FALSE
3728	3943	ELP2	0.000134574	FALSE
3729	3944	CYHR1	0.000134475	FALSE
3730	3945	PITPNA	0.000134356	FALSE
3731	3946	TMEM67	0.000134354	TRUE
3732	3947	HIBADH	0.000134346	FALSE
3733	3948	CORO1C	0.00013433	FALSE
3734	3949	ORC3	0.000134217	FALSE
3735	3950	PRR36	0.000134201	FALSE
3736	3951	KAT6A	0.000134145	FALSE
3737	3952	SLC38A2	0.000134125	TRUE
3738	3953	ZNF586	0.000134123	FALSE
3739	3954	CSNK1A1	0.000134046	FALSE
3740	3956	SPATA13	0.000133966	FALSE
3741	3957	ZNF519	0.000133912	FALSE
3742	3959	GNB4	0.000133899	FALSE
3743	3960	KBTBD12	0.000133845	FALSE
3744	3961	KCNQ1	0.000133839	TRUE
3745	3962	MPP1	0.00013382	FALSE
3746	3963	ANAPC7	0.000133814	FALSE
3747	3964	SDK2	0.000133811	TRUE
3748	3965	SOX4	0.000133772	FALSE
3749	3966	NDUFV3	0.000133761	FALSE
3750	3967	SRGAP2B	0.000133761	FALSE
3751	3968	COX7A2L	0.000133744	FALSE
3752	3969	PPIP5K1	0.000133726	FALSE
3753	3970	PLCH2	0.000133709	FALSE
3754	3971	AK1	0.000133685	FALSE
3755	3972	STK38	0.00013367	FALSE
3756	3973	GGNBP2	0.000133649	FALSE
3757	3974	MPP2	0.000133637	FALSE
3758	3975	CTBP1	0.000133619	FALSE
3759	3976	RBL2	0.000133545	FALSE
3760	3977	LHX2	0.000133533	FALSE
3761	3978	GSTO2	0.000133465	FALSE
3762	3979	ATAT1	0.000133429	FALSE
3763	3980	SNX7	0.000133413	FALSE
3764	3981	KHDC1	0.000133387	TRUE
3765	3982	COMMD10	0.000133358	FALSE
3766	3983	KIAA1324L	0.000133339	TRUE
3767	3984	CRY2	0.000133333	FALSE
3768	3985	MED27	0.000133285	FALSE
3769	3986	CBWD5	0.000133226	FALSE
3770	3987	MID1	0.000133214	FALSE
3771	3988	SCARB1	0.00013321	TRUE
3772	3989	TAX1BP1	0.000133198	FALSE
3773	3990	SMG6	0.000133184	FALSE
3774	3991	HBG2	0.000133176	FALSE
3775	3992	FBXO28	0.000133164	FALSE
3776	3993	MCHR2	0.000133104	TRUE
3777	3994	STX18	0.000133095	TRUE
3778	3995	SARAF	0.000133022	TRUE
3779	3996	PXK	0.000132975	FALSE
3780	3997	COPG2	0.00013294	FALSE
3781	3998	HINT3	0.000132939	FALSE
3782	3999	BCLAF1	0.00013293	FALSE
3783	4000	REV1	0.000132916	FALSE
3784	4001	PCSK7	0.000132842	TRUE
3785	4002	RBM4	0.000132788	FALSE
3786	4003	RBBP6	0.00013278	FALSE
3787	4004	BEX5	0.000132775	FALSE
3788	4005	UNC5B	0.000132742	TRUE
3789	4006	KIAA0895L	0.000132727	FALSE
3790	4007	CUL4B	0.00013262	FALSE
3791	4008	ACADSB	0.000132579	FALSE
3792	4009	SHOC2	0.000132514	FALSE
3793	4010	PLOD2	0.000132449	FALSE
3794	4012	LPIN2	0.000132399	FALSE
3795	4013	CA4	0.000132314	FALSE
3796	4014	DGKA	0.000132285	FALSE
3797	4015	RGS20	0.000132267	FALSE
3798	4016	SCAF8	0.000132178	FALSE
3799	4017	NBPF15	0.000132175	FALSE
3800	4018	ASH2L	0.000132118	FALSE
3801	4019	INPP5J	0.000132111	FALSE
3802	4020	CHORDC1	0.000132081	FALSE
3803	4021	TCEAL3	0.000132052	FALSE
3804	4023	TAF2	0.000131913	FALSE
3805	4024	CASC4	0.000131896	TRUE
3806	4025	PDLIM7	0.00013184	FALSE
3807	4026	DENND5A	0.000131801	FALSE
3808	4027	NAA35	0.000131779	FALSE
3809	4028	SLC45A4	0.000131748	TRUE
3810	4029	RHOBTB1	0.000131666	FALSE
3811	4030	NPY	0.000131662	FALSE
3812	4031	CNTLN	0.00013164	FALSE
3813	4032	TOR1AIP2	0.000131568	FALSE
3814	4033	THRAP3	0.000131551	FALSE
3815	4034	MTF2	0.000131534	FALSE
3816	4035	MUM1	0.000131532	FALSE
3817	4036	PLEKHG5	0.000131429	FALSE
3818	4037	SLC35F5	0.000131419	TRUE
3819	4038	ICE1	0.000131371	FALSE
3820	4039	ZNF782	0.000131361	FALSE
3821	4040	GCFC2	0.000131346	FALSE
3822	4041	ITPKA	0.000131343	FALSE
3823	4042	SMAD2	0.00013131	FALSE
3824	4043	SEC24B	0.000131272	FALSE
3825	4044	GOLGA3	0.000131245	FALSE
3826	4046	RAB8B	0.000131222	FALSE
3827	4047	KCNC3	0.000131204	TRUE
3828	4048	LRP3	0.000131151	TRUE
3829	4050	KIAA1191	0.000131119	FALSE
3830	4051	HSPA1A	0.000131108	FALSE
3831	4052	TCAIM	0.000131098	FALSE
3832	4053	NCOA5	0.00013109	FALSE
3833	4054	PODXL	0.000131047	TRUE
3834	4055	RAI1	0.000131038	FALSE
3835	4056	DCDC2	0.000131011	FALSE
3836	4057	CASC2	0.00013099	FALSE
3837	4058	SLC25A13	0.000130966	TRUE
3838	4059	KCNK10	0.000130909	TRUE
3839	4060	FARP2	0.00013084	FALSE
3840	4061	TMEM260	0.000130813	TRUE
3841	4062	CHFR	0.000130757	FALSE
3842	4064	CCDC82	0.00013075	FALSE
3843	4065	PBRM1	0.000130648	FALSE
3844	4066	TYW1B	0.000130641	FALSE
3845	4067	WDR59	0.00013063	FALSE
3846	4068	AP1S1	0.000130544	FALSE
3847	4069	SPCS3	0.000130526	TRUE
3848	4070	LRP4	0.000130502	TRUE
3849	4071	IMMT	0.0001305	TRUE
3850	4072	BRCC3	0.000130474	FALSE
3851	4073	CWC27	0.000130388	FALSE
3852	4074	CDKN2D	0.00013038	FALSE
3853	4075	SNTB2	0.000130378	FALSE
3854	4077	ATP6AP1	0.000130332	TRUE
3855	4078	TOLLIP	0.000130288	FALSE
3856	4079	RAB24	0.000130227	FALSE
3857	4080	ATP8B1	0.000130217	TRUE
3858	4081	CNTRL	0.000130215	FALSE
3859	4082	ATP6V1E1	0.000130208	FALSE
3860	4083	CLYBL	0.000130195	FALSE
3861	4084	C12orf45	0.000130038	FALSE
3862	4085	MT-ND4L	0.000129967	TRUE
3863	4086	SYNJ2	0.000129914	FALSE
3864	4087	ST3GAL2	0.000129909	TRUE
3865	4088	ADIPOR2	0.000129866	TRUE
3866	4089	MED21	0.000129864	FALSE
3867	4090	LRIG2	0.000129836	TRUE
3868	4091	STXBP4	0.000129834	FALSE
3869	4092	MBTPS1	0.000129734	TRUE
3870	4093	SPIN3	0.000129684	FALSE
3871	4094	PYGB	0.000129608	FALSE
3872	4095	INPP5B	0.000129538	FALSE
3873	4096	CYB5B	0.000129431	TRUE
3874	4097	SHF	0.00012943	FALSE
3875	4098	GABRG1	0.000129426	TRUE
3876	4099	PAMR1	0.000129417	FALSE
3877	4100	SIN3B	0.000129372	FALSE
3878	4101	RSU1	0.000129372	FALSE
3879	4102	PPM1A	0.000129361	FALSE
3880	4103	NLGN3	0.000129294	TRUE
3881	4104	BBS7	0.000129212	FALSE
3882	4105	CDYL	0.000129201	FALSE
3883	4106	ZFYVE21	0.000129193	FALSE
3884	4107	SLC30A9	0.000129098	TRUE
3885	4109	C9orf24	0.000129062	FALSE
3886	4111	EP300	0.000129046	FALSE
3887	4112	RFWD2	0.00012899	FALSE
3888	4113	PRR3	0.000128951	TRUE
3889	4114	ZNF445	0.000128845	FALSE
3890	4115	FBLN7	0.000128843	FALSE
3891	4116	SLC27A4	0.000128802	TRUE
3892	4118	BMP2K	0.000128746	FALSE
3893	4119	PTCH2	0.000128715	TRUE
3894	4121	NT5C3B	0.000128267	FALSE
3895	4122	PSMD1	0.00012824	FALSE
3896	4123	CDC42SE1	0.000128238	FALSE
3897	4124	SMIM8	0.000128215	TRUE
3898	4125	ZNF337	0.000128196	FALSE
3899	4126	PLEKHO1	0.000128177	FALSE
3900	4127	DTWD1	0.000128139	FALSE
3901	4128	LIPE	0.000128132	FALSE
3902	4129	GFRA1	0.000128132	FALSE
3903	4130	SRP72	0.000128113	FALSE
3904	4131	CDC16	0.000128102	FALSE
3905	4132	CHRNA7	0.000128061	TRUE
3906	4133	DNAAF1	0.000128037	FALSE
3907	4134	ANKS6	0.000127992	FALSE
3908	4135	NLGN2	0.00012799	TRUE
3909	4136	MALRD1	0.00012789	TRUE
3910	4137	CCDC90B	0.000127879	TRUE
3911	4138	MFN2	0.000127827	TRUE
3912	4139	TMEM30A	0.000127761	TRUE
3913	4140	TFR2	0.000127759	TRUE
3914	4141	OTUD4	0.000127702	FALSE
3915	4142	AVEN	0.000127641	FALSE
3916	4143	DNAJC12	0.000127626	FALSE
3917	4144	ACAD11	0.000127605	FALSE
3918	4145	CECR2	0.000127596	FALSE
3919	4146	LZTS1	0.000127562	FALSE
3920	4147	RIMKLA	0.000127526	FALSE
3921	4148	ATF7	0.000127501	FALSE
3922	4149	EYS	0.000127463	FALSE
3923	4150	UBLCP1	0.00012741	FALSE
3924	4151	SCAF11	0.000127406	FALSE
3925	4152	SLC35E3	0.000127404	TRUE
3926	4153	ZNF10	0.000127399	FALSE
3927	4154	ERP44	0.000127365	FALSE
3928	4155	ATP5E	0.000127362	FALSE
3929	4156	ZBTB7C	0.00012729	FALSE
3930	4157	FAM69A	0.000127233	TRUE
3931	4158	PTOV1	0.000127226	FALSE
3932	4159	CDC25B	0.000127217	FALSE
3933	4160	PPP1R1B	0.000127169	FALSE
3934	4161	FABP3	0.000127164	FALSE
3935	4162	MADD	0.000127159	FALSE
3936	4163	DOC2B	0.000127142	FALSE
3937	4164	ITGA2B	0.000127074	TRUE
3938	4165	SNX2	0.000127022	FALSE
3939	4166	PBX4	0.000126971	FALSE
3940	4167	KIF3B	0.000126964	FALSE
3941	4169	TM6SF1	0.000126954	TRUE
3942	4170	EFL1	0.000126948	FALSE
3943	4171	ZNF706	0.000126906	FALSE
3944	4172	MTERF1	0.000126904	FALSE
3945	4173	ACTR3B	0.00012682	FALSE
3946	4174	SLC25A16	0.000126806	TRUE
3947	4175	RUBCN	0.000126795	FALSE
3948	4176	DIRAS3	0.00012676	FALSE
3949	4177	WIF1	0.000126756	FALSE
3950	4178	CD81	0.000126712	TRUE
3951	4179	TXNRD1	0.000126645	FALSE
3952	4180	WNK3	0.000126638	FALSE
3953	4181	FBXO21	0.000126562	FALSE
3954	4182	DCAF7	0.000126508	FALSE
3955	4183	SF3B1	0.000126501	FALSE
3956	4184	NDRG3	0.000126472	FALSE
3957	4185	RIMS4	0.00012638	FALSE
3958	4186	PSMB5	0.000126371	FALSE
3959	4187	PCBP4	0.000126359	FALSE
3960	4188	ECE1	0.000126316	TRUE
3961	4189	LPAR1	0.000126302	TRUE
3962	4190	RCL1	0.000126292	FALSE
3963	4191	BSG	0.000126254	TRUE
3964	4192	NDUFAF5	0.000126247	FALSE
3965	4193	MYO9B	0.000126231	FALSE
3966	4195	TCF7L2	0.000126153	FALSE
3967	4196	NAP1L4	0.000126152	FALSE
3968	4197	POGLUT1	0.000126139	FALSE
3969	4201	PFKM	0.000125985	FALSE
3970	4202	RASD2	0.000125971	FALSE
3971	4203	DRP2	0.000125956	FALSE
3972	4204	ZC3H6	0.000125932	FALSE
3973	4205	ATF6	0.000125931	TRUE
3974	4206	ESYT3	0.000125865	TRUE
3975	4207	HHIP	0.000125808	FALSE
3976	4209	CTNNBL1	0.000125633	FALSE
3977	4210	SEPT3	0.000125627	FALSE
3978	4211	EPG5	0.000125496	FALSE
3979	4212	CASP3	0.000125481	FALSE
3980	4213	MFSD4B	0.000125435	TRUE
3981	4214	SLC12A8	0.000125428	TRUE
3982	4215	TM9SF3	0.000125423	TRUE
3983	4216	MRAP2	0.000125419	TRUE
3984	4218	KIAA0368	0.000125281	FALSE
3985	4219	KCNK13	0.000125256	TRUE
3986	4220	METTL25	0.000125218	FALSE
3987	4221	CLTA	0.000125145	FALSE
3988	4222	CBX5	0.000125072	FALSE
3989	4223	ZNF33B	0.000125043	FALSE
3990	4224	NEDD9	0.000125037	FALSE
3991	4225	NDUFA8	0.000124987	FALSE
3992	4226	GLT1D1	0.000124935	FALSE
3993	4227	ZDHHC23	0.000124914	TRUE
3994	4228	ARL6IP5	0.000124883	TRUE
3995	4229	FRS2	0.000124879	FALSE
3996	4230	HCFC2	0.000124811	FALSE
3997	4231	ZMYM3	0.000124775	FALSE
3998	4232	ANKRD42	0.00012475	FALSE
3999	4233	TDG	0.000124747	FALSE
4000	4234	NEFH	0.000124697	FALSE
4001	4235	C1S	0.000124695	FALSE
4002	4236	HNRNPU	0.000124656	FALSE
4003	4237	MORN4	0.000124623	FALSE
4004	4238	STK32B	0.000124622	FALSE
4005	4239	IQSEC2	0.000124571	FALSE
4006	4241	ATG10	0.000124504	FALSE
4007	4242	CAPZA2	0.000124497	FALSE
4008	4243	FSIP1	0.000124493	FALSE
4009	4244	ZNF423	0.000124472	FALSE
4010	4245	TMEM259	0.000124455	TRUE
4011	4246	ZNF667	0.000124363	FALSE
4012	4247	NOL10	0.000124347	FALSE
4013	4249	MME	0.000124307	TRUE
4014	4250	NUP153	0.000124295	FALSE
4015	4251	USP9X	0.000124268	FALSE
4016	4252	OOEP	0.000124242	FALSE
4017	4253	NSRP1	0.000124225	FALSE
4018	4254	TMEM38A	0.000124222	TRUE
4019	4255	DCUN1D1	0.000124219	FALSE
4020	4256	ATPAF1	0.000124214	FALSE
4021	4257	AHCYL1	0.000124174	FALSE
4022	4258	ZNF33A	0.00012417	FALSE
4023	4259	SERINC3	0.00012416	TRUE
4024	4260	NME2	0.000124152	FALSE
4025	4262	MOXD1	0.000124084	TRUE
4026	4263	CCDC191	0.000124073	FALSE
4027	4264	ZNHIT3	0.000123995	FALSE
4028	4265	UBA6	0.000123983	FALSE
4029	4266	LAMP2	0.000123968	TRUE
4030	4267	SPG11	0.000123964	FALSE
4031	4268	FBXO3	0.000123889	FALSE
4032	4270	ZBTB1	0.000123786	FALSE
4033	4271	ZC3H8	0.000123786	FALSE
4034	4272	PIP4K2C	0.000123776	FALSE
4035	4273	HNRNPH1	0.000123776	FALSE
4036	4275	HNRNPDL	0.000123634	FALSE
4037	4276	HK1	0.000123625	FALSE
4038	4277	BZW2	0.000123593	FALSE
4039	4278	NPHP1	0.000123461	FALSE
4040	4279	UBE4A	0.000123425	FALSE
4041	4280	AGL	0.000123334	FALSE
4042	4281	PDSS2	0.000123253	FALSE
4043	4282	CSAD	0.000123247	FALSE
4044	4283	ZC3H7B	0.000123244	FALSE
4045	4284	LYPD1	0.000123225	FALSE
4046	4285	SEC23A	0.000123212	FALSE
4047	4286	PPIL4	0.000123188	FALSE
4048	4287	SYT3	0.000123148	TRUE
4049	4289	PELI2	0.000123007	FALSE
4050	4290	PACSIN2	0.00012297	FALSE
4051	4291	AFF1	0.000122956	FALSE
4052	4292	ADGRA1	0.000122929	TRUE
4053	4293	AGPAT1	0.000122905	TRUE
4054	4294	FGFR1OP2	0.000122895	FALSE
4055	4295	FREM1	0.000122815	FALSE
4056	4296	SRSF10	0.000122783	FALSE
4057	4297	THAP2	0.000122775	FALSE
4058	4298	CTSF	0.000122743	FALSE
4059	4299	ZNF718	0.000122678	FALSE
4060	4300	COL27A1	0.000122656	FALSE
4061	4301	ANKRD10	0.000122617	FALSE
4062	4302	YWHAQ	0.000122541	FALSE
4063	4303	RIN2	0.000122539	FALSE
4064	4304	SKI	0.000122477	FALSE
4065	4305	HSPD1	0.000122453	FALSE
4066	4306	SREK1	0.000122435	FALSE
4067	4307	C2CD3	0.000122427	FALSE
4068	4308	CDK5R2	0.000122424	FALSE
4069	4309	THOC1	0.000122393	FALSE
4070	4310	SAMD8	0.000122383	TRUE
4071	4311	TUBGCP3	0.00012232	FALSE
4072	4312	RMDN1	0.000122294	FALSE
4073	4313	ERCC6	0.000122275	FALSE
4074	4314	HIPK3	0.000122228	FALSE
4075	4315	PPP2CB	0.000122177	FALSE
4076	4316	LHFPL2	0.000122147	TRUE
4077	4317	PRR7	0.000122125	TRUE
4078	4318	ESR1	0.000122116	FALSE
4079	4319	GABARAPL2	0.000122087	FALSE
4080	4320	FERMT2	0.000122081	FALSE
4081	4321	SNTA1	0.00012208	FALSE
4082	4322	MRPS25	0.000122065	FALSE
4083	4324	SYNM	0.000122	FALSE
4084	4325	UBE2E1	0.000121988	FALSE
4085	4326	PPP1R12C	0.000121869	FALSE
4086	4327	ARMCX2	0.000121865	TRUE
4087	4328	HIC2	0.000121849	FALSE
4088	4329	ENSA	0.000121839	FALSE
4089	4330	KPNA3	0.000121774	FALSE
4090	4331	HTRA1	0.000121665	FALSE
4091	4332	ZNF197	0.000121662	FALSE
4092	4333	CRTAM	0.000121646	TRUE
4093	4334	DLG4	0.000121643	FALSE
4094	4335	BTBD3	0.000121621	FALSE
4095	4336	ALDH8A1	0.000121601	FALSE
4096	4337	TRPC3	0.000121494	TRUE
4097	4338	MOAP1	0.00012148	FALSE
4098	4339	CCDC50	0.00012148	FALSE
4099	4340	IDH3A	0.000121473	FALSE
4100	4341	CHURC1	0.000121454	FALSE
4101	4342	PXDNL	0.00012144	FALSE
4102	4343	LRCH2	0.000121406	FALSE
4103	4344	MCC	0.000121404	FALSE
4104	4345	TUBA4A	0.000121388	FALSE
4105	4346	CLK1	0.000121356	FALSE
4106	4347	MRPL33	0.000121297	FALSE
4107	4348	OPA1	0.000121282	TRUE
4108	4349	DEPDC5	0.000121219	FALSE
4109	4350	ZMIZ2	0.000121214	FALSE
4110	4351	PHACTR4	0.000121205	FALSE
4111	4352	EAF2	0.000121205	FALSE
4112	4354	APPL2	0.000121165	FALSE
4113	4355	TBK1	0.00012116	FALSE
4114	4356	EXT2	0.000121107	TRUE
4115	4357	DPP7	0.000121093	FALSE
4116	4358	ZNF277	0.000121073	FALSE
4117	4359	ADAMTS10	0.000120993	FALSE
4118	4360	SLC43A2	0.000120975	TRUE
4119	4362	LDOC1	0.00012089	FALSE
4120	4363	CAMK1	0.000120834	FALSE
4121	4364	TECR	0.000120822	TRUE
4122	4365	NAA16	0.00012082	FALSE
4123	4366	EEA1	0.000120817	FALSE
4124	4367	ZNRF2	0.000120814	FALSE
4125	4368	FANCC	0.000120783	FALSE
4126	4369	MAPK8IP1	0.000120778	FALSE
4127	4371	NFIC	0.000120747	FALSE
4128	4372	FAM219A	0.000120737	FALSE
4129	4373	PTDSS1	0.000120714	TRUE
4130	4374	DNAJC21	0.000120699	FALSE
4131	4375	PKP2	0.00012068	FALSE
4132	4376	SMAD3	0.000120601	FALSE
4133	4377	ERLEC1	0.000120591	FALSE
4134	4378	TP53I11	0.000120577	TRUE
4135	4379	FABP5	0.000120566	FALSE
4136	4380	XPO6	0.000120564	FALSE
4137	4381	RAB12	0.000120495	FALSE
4138	4382	ZC3H7A	0.000120453	FALSE
4139	4383	TRIM46	0.000120439	FALSE
4140	4384	ZNF708	0.000120438	FALSE
4141	4385	PEX1	0.000120435	FALSE
4142	4386	SENP5	0.000120334	FALSE
4143	4387	TRAPPC11	0.000120325	FALSE
4144	4388	UHMK1	0.000120314	FALSE
4145	4389	CASKIN1	0.000120291	FALSE
4146	4390	AHDC1	0.000120287	FALSE
4147	4391	SRSF5	0.000120207	FALSE
4148	4392	MBD2	0.000120179	FALSE
4149	4393	NXN	0.000120169	FALSE
4150	4394	DYNLRB1	0.000120148	FALSE
4151	4395	NPNT	0.000119989	FALSE
4152	4396	TESC	0.000119948	FALSE
4153	4397	CYB5R4	0.000119914	FALSE
4154	4398	TAF4B	0.000119881	FALSE
4155	4399	SCAP	0.000119873	FALSE
4156	4400	HS3ST1	0.000119871	FALSE
4157	4401	RRAGB	0.000119864	FALSE
4158	4402	FRA10AC1	0.000119824	FALSE
4159	4403	EIF2AK4	0.000119818	FALSE
4160	4404	GLYATL2	0.00011978	FALSE
4161	4405	ARNTL	0.00011971	FALSE
4162	4406	ANGPT1	0.000119695	FALSE
4163	4408	KDM2B	0.000119675	FALSE
4164	4409	DHRS7B	0.000119666	TRUE
4165	4410	NUP133	0.00011963	FALSE
4166	4411	MYL6B	0.000119565	FALSE
4167	4412	ASB8	0.000119563	FALSE
4168	4413	PSEN1	0.000119556	TRUE
4169	4414	GNA14	0.000119539	FALSE
4170	4415	CLTCL1	0.000119462	FALSE
4171	4416	RAD51B	0.000119364	FALSE
4172	4417	CSRP2	0.000119315	FALSE
4173	4418	ALKBH5	0.000119304	FALSE
4174	4419	BDNF	0.000119299	FALSE
4175	4420	AGBL3	0.000119267	FALSE
4176	4421	SWT1	0.00011926	FALSE
4177	4422	UBE2G1	0.000119241	FALSE
4178	4423	APTX	0.000119233	FALSE
4179	4424	CEP104	0.000119224	FALSE
4180	4425	HSP90AA1	0.000119218	FALSE
4181	4426	AP1S3	0.000119186	FALSE
4182	4427	CRABP1	0.000119177	FALSE
4183	4428	GCLC	0.000119175	FALSE
4184	4429	PILRA	0.000119169	TRUE
4185	4430	ART3	0.000119155	FALSE
4186	4431	FAAH	0.000119153	TRUE
4187	4432	CIAO1	0.000119142	FALSE
4188	4433	STRADA	0.000119003	FALSE
4189	4434	ALDH1L2	0.00011895	FALSE
4190	4435	FKBP8	0.000118912	TRUE
4191	4436	UBE2M	0.000118907	FALSE
4192	4437	TSPAN18	0.000118906	TRUE
4193	4438	SLC15A2	0.000118883	TRUE
4194	4439	TOGARAM1	0.00011887	FALSE
4195	4440	ODF2	0.00011887	FALSE
4196	4441	RALA	0.000118845	FALSE
4197	4442	AMFR	0.000118843	TRUE
4198	4443	ACADM	0.000118814	FALSE
4199	4444	CTNNA1	0.000118809	FALSE
4200	4445	TNFRSF21	0.000118743	TRUE
4201	4446	YIPF4	0.000118728	TRUE
4202	4447	MAGEH1	0.000118706	FALSE
4203	4448	MYO5C	0.000118694	FALSE
4204	4449	RASSF4	0.000118685	FALSE
4205	4450	TRIM23	0.000118665	FALSE
4206	4451	DNM2	0.000118656	FALSE
4207	4452	NAB1	0.000118655	FALSE
4208	4453	BDH1	0.000118644	FALSE
4209	4454	PCOLCE2	0.000118554	FALSE
4210	4455	TIMM23	0.000118552	TRUE
4211	4457	CLK4	0.000118542	FALSE
4212	4459	MARF1	0.000118493	FALSE
4213	4461	ABHD17B	0.000118437	FALSE
4214	4462	NUDCD3	0.000118435	FALSE
4215	4463	ZNF714	0.000118412	FALSE
4216	4464	EPM2A	0.000118281	FALSE
4217	4465	OFD1	0.000118236	FALSE
4218	4466	RET	0.000118228	TRUE
4219	4467	DCHS2	0.000118213	TRUE
4220	4468	CALCOCO1	0.000118179	FALSE
4221	4469	PSMD14	0.000118132	FALSE
4222	4470	WNT5B	0.000118008	FALSE
4223	4471	FAM118A	0.00011797	TRUE
4224	4472	HRAS	0.00011794	FALSE
4225	4473	PDZD7	0.000117818	FALSE
4226	4474	POLK	0.000117792	FALSE
4227	4475	DBNDD2	0.00011778	FALSE
4228	4476	PARVA	0.000117756	FALSE
4229	4477	RSBN1L	0.000117707	FALSE
4230	4478	PREX2	0.00011767	FALSE
4231	4479	CCDC184	0.000117624	FALSE
4232	4480	CSNK1G1	0.000117596	FALSE
4233	4481	CHD3	0.000117591	FALSE
4234	4482	PPM1B	0.00011759	FALSE
4235	4483	RFXAP	0.000117557	FALSE
4236	4484	SH3PXD2B	0.000117552	FALSE
4237	4485	ABCC1	0.000117518	TRUE
4238	4486	OSBP	0.000117508	FALSE
4239	4487	ZMAT3	0.000117504	FALSE
4240	4488	MRPS9	0.0001175	FALSE
4241	4490	USP43	0.000117484	FALSE
4242	4491	ZC3H12B	0.000117459	FALSE
4243	4492	ITGB1BP1	0.000117449	FALSE
4244	4493	FKBP4	0.00011743	FALSE
4245	4494	CDS1	0.000117383	FALSE
4246	4495	CASP8AP2	0.000117338	FALSE
4247	4496	CFAP46	0.000117323	FALSE
4248	4497	XPO7	0.000117274	FALSE
4249	4498	AOAH	0.00011724	FALSE
4250	4499	PRR14L	0.000117231	FALSE
4251	4500	KIFC3	0.000117215	FALSE
4252	4501	ZBTB7A	0.000117199	FALSE
4253	4502	GK	0.000117198	FALSE
4254	4503	AGPAT3	0.000117101	TRUE
4255	4504	NFE2L1	0.000116954	TRUE
4256	4505	TMCO1	0.000116947	TRUE
4257	4506	ADNP	0.000116912	FALSE
4258	4507	TFAP2B	0.000116906	FALSE
4259	4508	CCNYL1	0.000116902	FALSE
4260	4509	KDM1A	0.00011687	FALSE
4261	4510	EYA4	0.000116836	FALSE
4262	4511	ARID2	0.000116831	FALSE
4263	4512	MARK4	0.000116761	FALSE
4264	4513	RRAGD	0.000116746	FALSE
4265	4514	FAM227A	0.000116673	FALSE
4266	4515	IGSF3	0.000116624	TRUE
4267	4516	TMEM164	0.000116613	TRUE
4268	4517	KLHL4	0.000116536	FALSE
4269	4518	NCOA4	0.000116513	FALSE
4270	4519	LHPP	0.000116462	FALSE
4271	4520	TBC1D12	0.000116417	FALSE
4272	4521	DKK2	0.000116416	FALSE
4273	4522	STUM	0.000116409	TRUE
4274	4523	AKAP8L	0.000116387	FALSE
4275	4524	TANGO6	0.000116364	TRUE
4276	4525	IFRD1	0.000116353	FALSE
4277	4526	GPSM2	0.000116326	FALSE
4278	4527	SMARCAL1	0.000116312	FALSE
4279	4528	SFPQ	0.00011629	FALSE
4280	4529	TBC1D2B	0.000116278	FALSE
4281	4530	RABAC1	0.000116269	TRUE
4282	4531	INTS10	0.000116267	FALSE
4283	4532	SP3	0.000116222	FALSE
4284	4533	GSDMB	0.000116209	FALSE
4285	4534	DPY19L3	0.000116164	TRUE
4286	4535	PRMT3	0.000116134	FALSE
4287	4536	STAT2	0.000116129	FALSE
4288	4537	TSPYL4	0.000116118	FALSE
4289	4538	AQR	0.000116096	FALSE
4290	4539	RSRC1	0.000116093	FALSE
4291	4540	ZFP90	0.000116089	FALSE
4292	4541	NCOA3	0.000116069	FALSE
4293	4542	UXS1	0.000116042	TRUE
4294	4543	ANAPC5	0.000115992	FALSE
4295	4544	EFCAB7	0.000115977	FALSE
4296	4545	ACER2	0.00011593	TRUE
4297	4546	HHAT	0.000115921	TRUE
4298	4547	LRRTM1	0.00011592	TRUE
4299	4548	SUPT20H	0.000115867	FALSE
4300	4549	NFATC3	0.000115821	FALSE
4301	4550	SLC25A40	0.000115793	TRUE
4302	4551	TMEM266	0.000115731	TRUE
4303	4552	GLUL	0.000115728	FALSE
4304	4553	RING1	0.000115712	FALSE
4305	4554	IFT43	0.000115712	FALSE
4306	4555	TOMM20	0.000115681	TRUE
4307	4556	RAB21	0.000115677	FALSE
4308	4557	STK4	0.000115657	FALSE
4309	4559	CLPTM1	0.000115578	TRUE
4310	4560	MTMR3	0.000115549	FALSE
4311	4561	SLC6A6	0.000115526	TRUE
4312	4562	CREB1	0.000115519	FALSE
4313	4563	SS18	0.000115515	FALSE
4314	4564	ARID1A	0.000115499	FALSE
4315	4565	FAM57B	0.000115464	TRUE
4316	4566	KCTD7	0.000115422	FALSE
4317	4567	ANGEL2	0.000115382	FALSE
4318	4568	MVD	0.000115284	FALSE
4319	4569	PIGN	0.00011526	TRUE
4320	4570	DRD2	0.000115257	TRUE
4321	4571	VCAN	0.000115254	FALSE
4322	4572	LIMA1	0.000115192	FALSE
4323	4573	TPST2	0.000115168	TRUE
4324	4575	AES	0.00011508	FALSE
4325	4576	UBE2QL1	0.000115062	FALSE
4326	4577	KRAS	0.000115042	FALSE
4327	4578	PRKAA1	0.000115042	FALSE
4328	4579	TLE2	0.000115015	FALSE
4329	4580	CD99L2	0.000115009	TRUE
4330	4581	CD151	0.000114986	TRUE
4331	4582	EIF2AK2	0.000114983	FALSE
4332	4583	LPCAT1	0.000114923	TRUE
4333	4584	TSG101	0.000114905	FALSE
4334	4585	TAF1D	0.000114896	FALSE
4335	4586	HDAC3	0.000114893	FALSE
4336	4587	MYLK	0.000114794	FALSE
4337	4589	ATG4C	0.000114789	FALSE
4338	4590	CYP4V2	0.000114738	TRUE
4339	4591	ZNF431	0.000114738	FALSE
4340	4592	SECISBP2	0.000114734	FALSE
4341	4593	ACTR1A	0.000114709	FALSE
4342	4594	TMEM158	0.000114706	TRUE
4343	4595	ARPC1A	0.000114699	FALSE
4344	4596	EPHX4	0.000114695	TRUE
4345	4597	GLUD1	0.000114673	FALSE
4346	4598	LIN7C	0.000114657	FALSE
4347	4599	MSMO1	0.000114642	TRUE
4348	4600	EIF4E	0.000114619	FALSE
4349	4601	SUGT1	0.000114594	FALSE
4350	4602	PCMT1	0.00011455	FALSE
4351	4603	LINC00299	0.000114536	FALSE
4352	4604	PTCH1	0.000114501	TRUE
4353	4605	ATP7B	0.000114493	TRUE
4354	4606	BCHE	0.000114476	FALSE
4355	4607	MAMDC2	0.000114372	FALSE
4356	4608	IQCG	0.000114284	FALSE
4357	4609	HADHB	0.000114261	FALSE
4358	4610	ZC3H13	0.00011425	FALSE
4359	4611	KYAT1	0.000114221	FALSE
4360	4613	CNTFR	0.000114194	FALSE
4361	4614	MPC1	0.000114188	TRUE
4362	4615	XPO5	0.000114147	FALSE
4363	4616	CACNG5	0.000114098	TRUE
4364	4617	PTPRU	0.000114095	TRUE
4365	4618	RHOB	0.000114082	FALSE
4366	4619	EYA1	0.000114054	FALSE
4367	4620	SOCS7	0.000114042	FALSE
4368	4621	KCNA4	0.000114025	TRUE
4369	4622	MTHFD2L	0.000113957	FALSE
4370	4623	DPF3	0.000113847	FALSE
4371	4624	UBE2G2	0.000113748	FALSE
4372	4625	ASIC1	0.000113735	TRUE
4373	4626	LIN52	0.000113709	FALSE
4374	4627	MORC3	0.000113705	FALSE
4375	4628	CYB5D2	0.000113696	FALSE
4376	4629	PLCXD2	0.00011368	FALSE
4377	4630	SBNO1	0.000113647	FALSE
4378	4631	PREP	0.000113637	FALSE
4379	4632	GRINA	0.000113569	TRUE
4380	4633	SLC37A1	0.000113527	TRUE
4381	4634	VDAC1	0.00011346	TRUE
4382	4635	GNAZ	0.000113425	FALSE
4383	4637	SLC9A8	0.00011336	TRUE
4384	4638	COQ4	0.000113353	FALSE
4385	4639	MTMR2	0.000113251	FALSE
4386	4640	PPP4R3B	0.000113229	FALSE
4387	4641	ABHD5	0.000113205	FALSE
4388	4642	SNRNP70	0.000113085	FALSE
4389	4643	GCNT1	0.000113044	TRUE
4390	4644	ME2	0.000113034	FALSE
4391	4645	ITGA7	0.000113033	TRUE
4392	4646	FBXO31	0.000113025	FALSE
4393	4647	ZNF189	0.000113014	FALSE
4394	4648	DHCR24	0.000113	TRUE
4395	4649	PIK3C2A	0.000112968	FALSE
4396	4650	SLC1A6	0.000112911	TRUE
4397	4651	ALDH18A1	0.000112901	FALSE
4398	4652	AMOTL1	0.000112891	FALSE
4399	4653	CSNK2A1	0.000112881	FALSE
4400	4654	MCUB	0.000112846	TRUE
4401	4655	SLC35G2	0.000112804	TRUE
4402	4656	NEMF	0.000112797	FALSE
4403	4657	ATP6AP2	0.000112738	TRUE
4404	4658	DIDO1	0.00011267	FALSE
4405	4659	TSC1	0.000112657	FALSE
4406	4660	KCNC4	0.000112656	TRUE
4407	4661	PARVB	0.00011265	FALSE
4408	4662	CALU	0.000112637	FALSE
4409	4663	ETFDH	0.000112636	FALSE
4410	4664	CHKB	0.000112624	FALSE
4411	4665	C18orf25	0.000112598	FALSE
4412	4666	MCTS1	0.000112549	FALSE
4413	4667	CPNE6	0.000112544	FALSE
4414	4668	ACTN4	0.00011253	FALSE
4415	4669	LRP2BP	0.000112483	FALSE
4416	4670	VAPA	0.000112474	TRUE
4417	4671	NAE1	0.000112463	FALSE
4418	4672	TFB1M	0.000112462	FALSE
4419	4673	CEP162	0.00011246	FALSE
4420	4674	MAB21L1	0.000112416	FALSE
4421	4675	IFT80	0.000112374	FALSE
4422	4676	PKNOX1	0.00011231	FALSE
4423	4677	NRG4	0.000112305	TRUE
4424	4678	YY1	0.000112285	FALSE
4425	4679	MGMT	0.000112277	FALSE
4426	4680	CRH	0.000112251	FALSE
4427	4681	MED23	0.000112238	FALSE
4428	4682	ZNF786	0.000112198	FALSE
4429	4684	BAG4	0.00011213	FALSE
4430	4685	ASCC1	0.00011211	FALSE
4431	4686	CCNL2	0.000112082	FALSE
4432	4687	NUDT5	0.000112047	FALSE
4433	4688	FAM228B	0.000112036	FALSE
4434	4689	ELMOD3	0.00011202	FALSE
4435	4690	STK17A	0.000111992	FALSE
4436	4691	AKAP10	0.000111972	FALSE
4437	4692	CEP97	0.000111925	FALSE
4438	4693	STRN	0.000111922	FALSE
4439	4694	SLC17A5	0.000111895	TRUE
4440	4695	BRD3	0.000111837	FALSE
4441	4697	NDUFA13	0.00011177	TRUE
4442	4698	ATXN7L3	0.000111721	FALSE
4443	4699	USP20	0.000111719	FALSE
4444	4700	SLC25A46	0.000111704	TRUE
4445	4701	CRBN	0.00011168	FALSE
4446	4702	UIMC1	0.00011164	FALSE
4447	4703	POLR1C	0.000111619	FALSE
4448	4704	ATP10A	0.00011161	TRUE
4449	4705	TCF25	0.000111547	FALSE
4450	4706	CSTF3	0.00011154	FALSE
4451	4707	PRIMPOL	0.000111523	FALSE
4452	4708	DTX3	0.000111428	FALSE
4453	4709	SYNC	0.000111413	FALSE
4454	4710	RNF38	0.000111392	FALSE
4455	4711	SBK1	0.000111287	FALSE
4456	4712	BORCS5	0.000111231	FALSE
4457	4713	SEMA4F	0.000111227	TRUE
4458	4714	TTYH3	0.000111224	TRUE
4459	4715	NDUFAF6	0.000111217	FALSE
4460	4716	DPF2	0.000111097	FALSE
4461	4717	CANX	0.000111003	TRUE
4462	4718	SENP2	0.000110987	FALSE
4463	4719	DYNC1LI1	0.000110986	FALSE
4464	4721	IPCEF1	0.000110919	FALSE
4465	4722	UBE2V2	0.000110875	FALSE
4466	4723	NUP160	0.0001108	FALSE
4467	4724	AP3B1	0.000110791	FALSE
4468	4725	RAI14	0.000110772	FALSE
4469	4726	CD276	0.000110772	TRUE
4470	4727	ARHGAP28	0.000110725	FALSE
4471	4728	NEB	0.000110725	FALSE
4472	4729	USP7	0.000110693	FALSE
4473	4730	CDC73	0.000110669	FALSE
4474	4731	NMNAT3	0.000110637	FALSE
4475	4732	CDK16	0.000110544	FALSE
4476	4733	CTDSPL2	0.000110538	FALSE
4477	4735	TEX2	0.00011047	TRUE
4478	4737	NAF1	0.000110452	FALSE
4479	4738	SLC27A1	0.000110427	TRUE
4480	4739	OSGEP	0.000110343	FALSE
4481	4740	FBXO9	0.00011033	FALSE
4482	4741	DNAJC10	0.000110308	FALSE
4483	4742	SPOPL	0.000110305	FALSE
4484	4743	CREBZF	0.000110184	FALSE
4485	4744	PTGER3	0.000110156	TRUE
4486	4745	NPAT	0.000110037	FALSE
4487	4746	SLC25A29	0.000110027	TRUE
4488	4747	C14orf2	0.000110024	TRUE
4489	4748	FBXL4	0.000110009	FALSE
4490	4749	LAMA3	0.000109955	FALSE
4491	4750	CHP1	0.000109938	FALSE
4492	4752	VKORC1L1	0.000109906	TRUE
4493	4753	PSD2	0.000109898	TRUE
4494	4754	SPPL2A	0.000109892	TRUE
4495	4755	IPMK	0.000109871	FALSE
4496	4756	GPR137B	0.000109867	TRUE
4497	4757	STAC	0.000109856	FALSE
4498	4758	ZFP30	0.00010984	FALSE
4499	4759	C12orf4	0.000109822	FALSE
4500	4760	BANK1	0.000109819	FALSE
4501	4761	CREBRF	0.000109812	FALSE
4502	4762	KCTD17	0.000109801	FALSE
4503	4763	CCT6A	0.000109786	FALSE
4504	4766	SLC25A23	0.000109747	TRUE
4505	4767	MPC2	0.000109736	TRUE
4506	4768	GMCL1	0.000109733	FALSE
4507	4769	UBAP2	0.000109714	FALSE
4508	4770	BCL7A	0.000109714	FALSE
4509	4771	THOC7	0.000109703	FALSE
4510	4772	CHST1	0.000109695	TRUE
4511	4773	C16orf45	0.000109671	FALSE
4512	4774	KLHL8	0.000109664	FALSE
4513	4775	RNF216	0.000109663	FALSE
4514	4776	SLC29A4	0.000109609	TRUE
4515	4777	GDAP2	0.000109591	FALSE
4516	4779	CTNNBIP1	0.000109565	FALSE
4517	4780	PCNT	0.000109552	FALSE
4518	4781	MTOR	0.000109525	FALSE
4519	4782	PDCD7	0.000109502	FALSE
4520	4783	ATP5L	0.000109489	FALSE
4521	4784	PRRG1	0.000109477	TRUE
4522	4785	LRRC40	0.000109448	FALSE
4523	4786	KCNV1	0.00010942	TRUE
4524	4787	CTNND1	0.000109418	FALSE
4525	4788	ACO1	0.000109398	FALSE
4526	4789	CCR10	0.00010931	TRUE
4527	4790	ARL8A	0.000109254	FALSE
4528	4791	PWWP2A	0.000109213	FALSE
4529	4792	ENOX2	0.000109142	FALSE
4530	4793	TPI1	0.000109121	FALSE
4531	4794	BOD1L1	0.00010906	FALSE
4532	4795	OAT	0.000109045	FALSE
4533	4796	KCNK12	0.000109039	TRUE
4534	4797	ZFAND5	0.000109039	FALSE
4535	4798	CDRT4	0.000109008	FALSE
4536	4800	RNFT2	0.000108985	TRUE
4537	4801	STK10	0.000108974	FALSE
4538	4802	ACSM3	0.000108921	FALSE
4539	4804	COPB2	0.00010889	FALSE
4540	4805	DHX32	0.000108862	FALSE
4541	4806	CACNB3	0.000108826	FALSE
4542	4807	RHPN1	0.00010879	FALSE
4543	4808	TOP1	0.000108778	FALSE
4544	4809	TM7SF2	0.000108763	TRUE
4545	4810	USP2	0.000108747	FALSE
4546	4811	FMO5	0.000108658	TRUE
4547	4812	DNAL1	0.000108656	FALSE
4548	4813	COL18A1	0.000108636	FALSE
4549	4814	C11orf54	0.00010862	FALSE
4550	4815	HEATR5A	0.00010859	FALSE
4551	4816	OBSL1	0.000108571	FALSE
4552	4817	SERPINF1	0.000108563	FALSE
4553	4818	SRSF6	0.000108459	FALSE
4554	4819	PEX5	0.000108414	FALSE
4555	4820	SARNP	0.00010839	FALSE
4556	4821	RHBDD3	0.000108337	TRUE
4557	4822	NKAIN1	0.000108323	TRUE
4558	4823	SLC1A4	0.000108304	TRUE
4559	4824	SLX4IP	0.000108286	FALSE
4560	4825	AMD1	0.00010828	FALSE
4561	4826	FAM20B	0.000108246	TRUE
4562	4827	DNAJC5	0.000108236	FALSE
4563	4828	PANK2	0.000108231	FALSE
4564	4829	C1orf159	0.000108182	TRUE
4565	4830	PAIP2	0.000108168	FALSE
4566	4831	OXSR1	0.000108154	FALSE
4567	4832	PELI1	0.000108146	FALSE
4568	4833	LRRC39	0.000108087	FALSE
4569	4834	ACO2	0.000108054	FALSE
4570	4835	C1orf56	0.000108053	FALSE
4571	4836	ZNF84	0.000108009	FALSE
4572	4837	TRMT61B	0.000107992	FALSE
4573	4838	TEK	0.000107981	TRUE
4574	4839	MCM3AP	0.000107977	FALSE
4575	4840	NPL	0.000107906	FALSE
4576	4841	CDIP1	0.000107805	FALSE
4577	4842	MFSD1	0.00010779	TRUE
4578	4843	DMTF1	0.000107783	FALSE
4579	4844	PRELID2	0.000107729	FALSE
4580	4845	SEPT6	0.00010771	FALSE
4581	4846	YPEL4	0.000107709	FALSE
4582	4847	CACNG4	0.000107705	TRUE
4583	4848	PDCD6IP	0.000107661	FALSE
4584	4849	SMG1	0.000107634	FALSE
4585	4850	KLC2	0.000107595	FALSE
4586	4851	PITPNM3	0.00010759	FALSE
4587	4852	SPATA6	0.000107562	FALSE
4588	4854	RABL2A	0.000107501	FALSE
4589	4855	HDAC7	0.0001075	FALSE
4590	4856	PINK1	0.000107392	TRUE
4591	4857	VASH1	0.000107349	FALSE
4592	4858	YTHDF3	0.000107318	FALSE
4593	4859	ATG16L1	0.000107291	FALSE
4594	4860	TMEM64	0.000107249	TRUE
4595	4861	SKIL	0.000107206	FALSE
4596	4862	SNX4	0.000107205	FALSE
4597	4863	TMEM165	0.000107183	TRUE
4598	4864	MED15	0.000107183	FALSE
4599	4865	TMEM161B	0.000107161	TRUE
4600	4866	SELENOI	0.000107157	TRUE
4601	4867	CEP164	0.000107156	FALSE
4602	4868	ZNF675	0.000107099	FALSE
4603	4869	ANKMY2	0.000107092	FALSE
4604	4870	ROGDI	0.000107039	FALSE
4605	4871	MBTD1	0.000107034	FALSE
4606	4872	COPS2	0.00010697	FALSE
4607	4873	PPT1	0.000106942	FALSE
4608	4874	DTWD2	0.000106912	FALSE
4609	4875	ULK1	0.00010688	FALSE
4610	4876	CHRM5	0.000106869	TRUE
4611	4877	CEP63	0.000106843	FALSE
4612	4878	EMCN	0.000106836	TRUE
4613	4879	YPEL2	0.000106765	FALSE
4614	4880	SPOP	0.000106717	FALSE
4615	4881	ZNF346	0.000106688	FALSE
4616	4882	TMF1	0.00010666	FALSE
4617	4883	KBTBD11	0.000106654	FALSE
4618	4884	BIRC2	0.000106654	FALSE
4619	4885	FAM204A	0.00010664	FALSE
4620	4886	HFM1	0.00010662	FALSE
4621	4887	YWHAB	0.000106618	FALSE
4622	4888	BAZ1B	0.000106576	FALSE
4623	4889	SRSF12	0.000106525	FALSE
4624	4890	GON4L	0.000106523	FALSE
4625	4891	CACYBP	0.000106502	FALSE
4626	4892	SMARCA5	0.000106387	FALSE
4627	4893	C18orf32	0.000106351	FALSE
4628	4894	LIN28B	0.00010635	FALSE
4629	4895	ALG14	0.000106347	TRUE
4630	4896	ADCYAP1	0.000106322	FALSE
4631	4897	RTF1	0.000106315	FALSE
4632	4898	RSPO3	0.00010629	FALSE
4633	4899	CEP68	0.000106257	FALSE
4634	4900	SPPL2B	0.000106253	TRUE
4635	4901	PANK1	0.000106225	FALSE
4636	4902	ST3GAL1	0.000106164	TRUE
4637	4903	WSB2	0.000106155	FALSE
4638	4904	UBXN2A	0.00010615	FALSE
4639	4905	PTAR1	0.000106143	FALSE
4640	4906	JADE1	0.000106116	FALSE
4641	4907	NSUN3	0.000106092	FALSE
4642	4908	MTCH2	0.000106067	TRUE
4643	4909	CFAP61	0.000106049	FALSE
4644	4911	ABHD8	0.000106027	FALSE
4645	4912	PLA2G4C	0.000106022	FALSE
4646	4913	AAGAB	0.000105984	FALSE
4647	4914	RNPS1	0.000105931	FALSE
4648	4915	LIMS1	0.000105922	FALSE
4649	4916	ZNF717	0.00010592	FALSE
4650	4917	SCYL2	0.000105897	FALSE
4651	4918	ZNF528	0.000105834	FALSE
4652	4919	RSAD2	0.000105809	FALSE
4653	4920	CDC7	0.000105671	FALSE
4654	4921	LRTM2	0.000105667	TRUE
4655	4922	RFC3	0.000105633	FALSE
4656	4923	ZNF160	0.000105628	FALSE
4657	4924	CPNE3	0.000105609	FALSE
4658	4925	RAB30	0.000105585	FALSE
4659	4926	MTCH1	0.000105577	TRUE
4660	4927	C6orf141	0.000105562	FALSE
4661	4928	OGDHL	0.000105558	FALSE
4662	4930	ADAR	0.000105528	FALSE
4663	4931	ZBTB4	0.00010547	FALSE
4664	4932	RTTN	0.000105445	FALSE
4665	4933	ICAM5	0.000105426	TRUE
4666	4934	NAAA	0.000105368	FALSE
4667	4935	NMD3	0.00010536	FALSE
4668	4936	GAN	0.000105359	FALSE
4669	4937	EBF4	0.000105341	FALSE
4670	4938	DDX25	0.000105332	FALSE
4671	4939	SLC2A3	0.000105306	TRUE
4672	4940	EIF5	0.000105194	FALSE
4673	4941	NGB	0.000105162	FALSE
4674	4943	EMX1	0.000105036	FALSE
4675	4944	IQCB1	0.000105022	FALSE
4676	4945	SYMPK	0.000105001	FALSE
4677	4946	ACLY	0.000104958	FALSE
4678	4947	IGF2R	0.000104935	TRUE
4679	4948	CAND1	0.000104935	FALSE
4680	4949	RNF170	0.000104905	TRUE
4681	4950	MRPS5	0.0001049	FALSE
4682	4951	BCL2L13	0.000104891	TRUE
4683	4953	DFFB	0.00010485	FALSE
4684	4954	NAPA	0.000104848	FALSE
4685	4955	LGMN	0.000104812	FALSE
4686	4956	SLC6A7	0.00010479	TRUE
4687	4957	ZNF566	0.000104722	FALSE
4688	4958	LARP4	0.000104685	FALSE
4689	4959	XYLB	0.000104662	FALSE
4690	4960	ALG8	0.000104648	TRUE
4691	4961	NUDCD1	0.000104635	FALSE
4692	4962	TTC27	0.000104626	FALSE
4693	4963	ADAM32	0.00010454	TRUE
4694	4965	C4orf50	0.000104524	FALSE
4695	4966	BCR	0.000104508	FALSE
4696	4968	S100PBP	0.000104443	FALSE
4697	4969	PRCP	0.000104441	FALSE
4698	4970	MYO5B	0.000104414	FALSE
4699	4971	HSF4	0.000104377	FALSE
4700	4972	TGFBR3	0.000104367	TRUE
4701	4973	RNF213	0.000104338	FALSE
4702	4974	TBCB	0.00010432	FALSE
4703	4976	BSDC1	0.000104224	FALSE
4704	4977	ROCK1	0.000104217	FALSE
4705	4978	CCNI	0.000104213	FALSE
4706	4979	GSTM3	0.000104196	FALSE
4707	4980	RBM24	0.00010414	FALSE
4708	4981	LEPROTL1	0.000104138	TRUE
4709	4982	SAT1	0.000104124	TRUE
4710	4983	NOS1	0.000104066	FALSE
4711	4984	GCC2	0.000104057	FALSE
4712	4985	RUNX1	0.000104011	FALSE
4713	4986	MTMR6	0.000103999	FALSE
4714	4987	METAP1D	0.000103966	FALSE
4715	4988	CST3	0.000103961	FALSE
4716	4989	ABCB7	0.000103955	TRUE
4717	4990	TM9SF4	0.000103955	TRUE
4718	4991	SPTLC1	0.000103889	TRUE
4719	4992	MAP2K2	0.000103884	FALSE
4720	4993	ANKUB1	0.000103791	FALSE
4721	4994	UBAP1L	0.000103777	FALSE
4722	4995	CBL	0.000103771	FALSE
4723	4997	GOT2	0.000103731	FALSE
4724	4998	C8orf44	0.000103717	FALSE
4725	4999	BTF3L4	0.000103649	FALSE
4726	5000	SMIM29	0.000103648	TRUE
4727	5002	FBXW8	0.00010359	FALSE
4728	5003	NEXN	0.000103563	FALSE
4729	5004	SYNRG	0.000103549	FALSE
4730	5005	KIAA0753	0.00010354	FALSE
4731	5006	ARHGEF6	0.000103473	FALSE
4732	5007	P4HA1	0.000103452	FALSE
4733	5008	TMEM63C	0.000103447	TRUE
4734	5009	CCDC85B	0.000103327	FALSE
4735	5010	IQGAP1	0.000103266	FALSE
4736	5011	TRAP1	0.000103231	FALSE
4737	5013	PPP2R2A	0.000103219	FALSE
4738	5014	C6orf136	0.000103201	FALSE
4739	5016	HACL1	0.000103148	FALSE
4740	5017	ANKRD13D	0.000103099	FALSE
4741	5018	MITF	0.000103075	FALSE
4742	5019	SEC24D	0.00010301	FALSE
4743	5021	CPEB1	0.000102891	FALSE
4744	5022	IDH1	0.000102886	FALSE
4745	5025	POLR3G	0.000102809	FALSE
4746	5026	GRHL1	0.0001028	FALSE
4747	5027	RTKN2	0.000102791	FALSE
4748	5028	MTRNR2L12	0.000102791	FALSE
4749	5029	MRPS24	0.000102775	FALSE
4750	5030	XPO4	0.000102709	FALSE
4751	5031	SART3	0.000102683	FALSE
4752	5032	MAX	0.000102678	FALSE
4753	5033	STARD4	0.000102674	FALSE
4754	5034	PIN1	0.00010267	FALSE
4755	5035	PHF20	0.000102669	FALSE
4756	5036	INTS8	0.00010264	FALSE
4757	5037	PLEKHG1	0.000102598	FALSE
4758	5038	SS18L1	0.000102589	FALSE
4759	5039	ZBTB25	0.000102544	FALSE
4760	5040	DLL3	0.000102534	TRUE
4761	5041	DNAH10	0.000102508	FALSE
4762	5042	ST5	0.0001025	FALSE
4763	5043	GUK1	0.00010249	FALSE
4764	5044	SREK1IP1	0.000102308	FALSE
4765	5045	ATP5B	0.000102279	FALSE
4766	5046	TTTY10	0.000102277	FALSE
4767	5047	ATP5A1	0.000102258	FALSE
4768	5048	ZNF862	0.000102251	FALSE
4769	5049	CHIC2	0.000102248	FALSE
4770	5050	SARM1	0.000102239	FALSE
4771	5051	FCHO1	0.00010223	FALSE
4772	5052	PCID2	0.000102226	FALSE
4773	5053	ZC3HC1	0.000102202	FALSE
4774	5054	ANKS3	0.000102187	FALSE
4775	5055	MED14	0.000102173	FALSE
4776	5056	RBKS	0.000102165	FALSE
4777	5057	B9D1	0.000102161	FALSE
4778	5058	NHLRC3	0.000102145	FALSE
4779	5059	ATN1	0.000102126	FALSE
4780	5060	TTC7A	0.000102095	FALSE
4781	5061	RHOQ	0.000102015	FALSE
4782	5062	PDZD8	0.000101986	TRUE
4783	5063	FBXO27	0.000101972	FALSE
4784	5064	CLPTM1L	0.00010194	TRUE
4785	5066	MIPEP	0.000101904	FALSE
4786	5067	DTNBP1	0.000101877	FALSE
4787	5068	HIF1A	0.000101859	FALSE
4788	5069	MAP3K3	0.000101824	FALSE
4789	5070	LYNX1	0.000101823	FALSE
4790	5071	AZIN1	0.000101772	FALSE
4791	5072	EDEM3	0.000101698	FALSE
4792	5073	SPATA5	0.00010159	FALSE
4793	5074	DNMBP	0.000101566	FALSE
4794	5075	TMED10	0.000101526	TRUE
4795	5076	RBX1	0.000101511	FALSE
4796	5077	RAC1	0.000101504	FALSE
4797	5079	DUSP6	0.000101429	FALSE
4798	5080	MGRN1	0.000101415	FALSE
4799	5081	ARHGAP23	0.000101409	FALSE
4800	5082	WDTC1	0.000101392	FALSE
4801	5083	SLC2A6	0.000101388	TRUE
4802	5084	SEL1L	0.000101382	TRUE
4803	5085	ATOX1	0.000101381	FALSE
4804	5086	LARS2	0.00010135	FALSE
4805	5087	SMYD2	0.000101343	FALSE
4806	5088	DPP8	0.000101342	FALSE
4807	5089	FXYD6	0.000101319	TRUE
4808	5090	APPL1	0.000101317	FALSE
4809	5091	R3HCC1L	0.000101316	FALSE
4810	5092	NOP58	0.00010131	FALSE
4811	5093	MKKS	0.0001013	FALSE
4812	5094	PIP5K1C	0.000101279	FALSE
4813	5095	AP1B1	0.000101256	FALSE
4814	5096	AZI2	0.000101243	FALSE
4815	5097	DGCR2	0.000101213	TRUE
4816	5098	DHRSX	0.000101189	FALSE
4817	5100	RNF10	0.000101178	FALSE
4818	5101	RAB40B	0.000101177	FALSE
4819	5102	ZNF814	0.000101141	FALSE
4820	5103	HSPE1	0.000101101	FALSE
4821	5105	UHRF2	0.000100977	FALSE
4822	5106	DENR	0.000100969	FALSE
4823	5107	SIRT5	0.00010096	FALSE
4824	5108	KDM1B	0.000100956	FALSE
4825	5109	LSM14A	0.000100871	FALSE
4826	5110	SMARCC1	0.000100829	FALSE
4827	5111	STARD3NL	0.000100803	TRUE
4828	5112	KIF13B	0.000100766	FALSE
4829	5113	SEC63	0.000100732	TRUE
4830	5114	ATP5G2	0.000100706	TRUE
4831	5115	TXN	0.000100668	FALSE
4832	5116	IFNGR1	0.000100646	TRUE
4833	5117	PFKFB3	0.00010064	FALSE
4834	5118	UBE2J1	0.000100632	TRUE
4835	5119	KLF13	0.000100555	FALSE
4836	5120	AFG1L	0.000100512	FALSE
4837	5121	FAM174A	0.000100497	TRUE
4838	5122	SLC12A6	0.00010048	TRUE
4839	5124	RNF169	0.000100452	FALSE
4840	5125	KLRG1	0.000100438	TRUE
4841	5126	SCUBE2	0.000100427	FALSE
4842	5127	WTAP	0.000100424	FALSE
4843	5128	MAPKAPK5	0.000100415	FALSE
4844	5129	CDK12	0.0001004	FALSE
4845	5130	ISYNA1	0.000100382	FALSE
4846	5131	ERCC1	0.000100376	FALSE
4847	5132	PSMF1	0.000100299	FALSE
4848	5133	ZNF273	0.000100269	FALSE
4849	5134	DCBLD2	0.000100219	TRUE
4850	5135	TUBB4B	0.000100115	FALSE
4851	5136	RNF34	0.000100104	FALSE
4852	5137	COPB1	0.000100083	FALSE
4853	5138	KLHL18	0.00010007	FALSE
4854	5139	MDM4	0.000100058	FALSE
4855	5140	NOC2L	0.000100055	FALSE
4856	5141	ATG5	0.000100046	FALSE
4857	5142	TMEM175	0.000100023	TRUE
4858	5143	PHKA2	0.000100022	FALSE
4859	5144	FGD1	9.99569e-05	FALSE
4860	5145	DLG3	9.99295e-05	FALSE
4861	5146	SUZ12	9.99166e-05	FALSE
4862	5147	VAPB	9.9909e-05	TRUE
4863	5148	MTERF2	9.98114e-05	FALSE
4864	5149	MACROD1	9.9766e-05	FALSE
4865	5150	NDUFA3	9.97652e-05	TRUE
4866	5151	WASL	9.97636e-05	FALSE
4867	5152	ZNF428	9.97616e-05	FALSE
4868	5153	ENDOD1	9.97276e-05	FALSE
4869	5154	ALDH5A1	9.97155e-05	FALSE
4870	5155	MRPL4	9.96989e-05	FALSE
4871	5156	VRK1	9.96833e-05	FALSE
4872	5157	FBXO25	9.96735e-05	FALSE
4873	5158	SEM1	9.96672e-05	FALSE
4874	5159	PANX2	9.95706e-05	TRUE
4875	5161	FAM193B	9.95528e-05	FALSE
4876	5162	HBP1	9.9532e-05	FALSE
4877	5163	SON	9.95244e-05	FALSE
4878	5164	RBBP4	9.95157e-05	FALSE
4879	5165	SUSD6	9.94356e-05	TRUE
4880	5166	ARHGEF26	9.94233e-05	FALSE
4881	5167	NCR3LG1	9.9409e-05	TRUE
4882	5168	PPARGC1B	9.9407e-05	FALSE
4883	5169	DNAAF4	9.9395e-05	FALSE
4884	5170	FAM177A1	9.93721e-05	FALSE
4885	5171	KHDRBS1	9.93629e-05	FALSE
4886	5172	RHOBTB3	9.93558e-05	FALSE
4887	5173	MKRN1	9.93523e-05	FALSE
4888	5174	CBX7	9.92605e-05	FALSE
4889	5175	EMC1	9.92502e-05	TRUE
4890	5176	CA5B	9.92393e-05	FALSE
4891	5178	EFHC1	9.92284e-05	FALSE
4892	5179	ERCC8	9.92018e-05	FALSE
4893	5180	RAP1B	9.91758e-05	FALSE
4894	5181	TGOLN2	9.91383e-05	TRUE
4895	5182	DNAJB2	9.90955e-05	FALSE
4896	5183	PNPLA7	9.9089e-05	TRUE
4897	5184	SLF2	9.90599e-05	FALSE
4898	5185	RANBP10	9.90291e-05	FALSE
4899	5186	KIF21B	9.89937e-05	FALSE
4900	5187	SAFB2	9.89937e-05	FALSE
4901	5188	DDX1	9.8974e-05	FALSE
4902	5189	ZDHHC22	9.89614e-05	TRUE
4903	5190	FAM126A	9.89421e-05	FALSE
4904	5191	PRMT7	9.89058e-05	FALSE
4905	5192	SLC30A7	9.87975e-05	TRUE
4906	5193	MIER1	9.87968e-05	FALSE
4907	5195	NDUFB8	9.87411e-05	TRUE
4908	5196	KPNA4	9.86795e-05	FALSE
4909	5197	AP2M1	9.86734e-05	FALSE
4910	5198	STX6	9.86468e-05	TRUE
4911	5199	ARL5A	9.8642e-05	FALSE
4912	5200	RPS10	9.85595e-05	FALSE
4913	5201	CCNL1	9.85216e-05	FALSE
4914	5202	SVIP	9.85205e-05	FALSE
4915	5203	NBPF1	9.84858e-05	FALSE
4916	5204	KIF5B	9.84264e-05	FALSE
4917	5205	TRMT10B	9.83875e-05	FALSE
4918	5206	KCNS3	9.837e-05	TRUE
4919	5207	NAA38	9.83654e-05	FALSE
4920	5208	CCAR1	9.8326e-05	FALSE
4921	5209	RUFY1	9.8309e-05	FALSE
4922	5210	PACRGL	9.82969e-05	FALSE
4923	5211	FTCD	9.82513e-05	FALSE
4924	5212	SUCO	9.82418e-05	TRUE
4925	5213	TAF1	9.82356e-05	FALSE
4926	5214	ZADH2	9.8204e-05	FALSE
4927	5215	SLC20A1	9.81931e-05	TRUE
4928	5216	ZFP14	9.81915e-05	FALSE
4929	5217	LMNA	9.81814e-05	FALSE
4930	5218	DYNLT3	9.81696e-05	FALSE
4931	5219	SRSF8	9.81552e-05	FALSE
4932	5220	PTH1R	9.81479e-05	TRUE
4933	5221	TMEM44	9.81302e-05	TRUE
4934	5222	PCF11	9.8081e-05	FALSE
4935	5223	GOLGA1	9.80561e-05	FALSE
4936	5224	SERPINB9	9.80372e-05	FALSE
4937	5225	PRKAR1A	9.80081e-05	FALSE
4938	5226	COMMD2	9.80039e-05	FALSE
4939	5227	ACYP1	9.79944e-05	FALSE
4940	5228	PTBP3	9.79918e-05	FALSE
4941	5229	SLC1A3	9.79883e-05	TRUE
4942	5230	PCGF2	9.79549e-05	FALSE
4943	5231	TACR1	9.79098e-05	TRUE
4944	5232	DNAJC24	9.78716e-05	FALSE
4945	5233	EXOC5	9.78257e-05	FALSE
4946	5234	FGF1	9.77961e-05	FALSE
4947	5235	RNF187	9.77594e-05	FALSE
4948	5236	CAPZB	9.77555e-05	FALSE
4949	5237	SUPT6H	9.77395e-05	FALSE
4950	5238	ORAI2	9.7696e-05	TRUE
4951	5239	SFXN3	9.76639e-05	TRUE
4952	5240	ACAT2	9.76166e-05	TRUE
4953	5241	NEPRO	9.75788e-05	FALSE
4954	5242	RFX2	9.74885e-05	FALSE
4955	5243	CHD1	9.74757e-05	FALSE
4956	5244	FOXK2	9.74685e-05	FALSE
4957	5245	DNAJC13	9.74359e-05	FALSE
4958	5246	SNX1	9.74245e-05	FALSE
4959	5247	PITHD1	9.73746e-05	FALSE
4960	5248	PAXIP1	9.73608e-05	FALSE
4961	5249	SETD3	9.73532e-05	FALSE
4962	5250	SLAIN2	9.73509e-05	FALSE
4963	5251	MTERF4	9.73222e-05	FALSE
4964	5252	RAD54L2	9.73215e-05	FALSE
4965	5253	PPP2R2D	9.72575e-05	FALSE
4966	5254	FXR1	9.72085e-05	FALSE
4967	5255	ACOT11	9.72066e-05	FALSE
4968	5256	SEC24A	9.72034e-05	FALSE
4969	5257	TFG	9.71515e-05	FALSE
4970	5258	TRNP1	9.71458e-05	FALSE
4971	5259	CAAP1	9.71165e-05	FALSE
4972	5260	PTPN11	9.70259e-05	FALSE
4973	5261	COX5A	9.69513e-05	FALSE
4974	5262	ANGEL1	9.69311e-05	FALSE
4975	5263	CEP295	9.68943e-05	FALSE
4976	5264	MLXIP	9.68935e-05	FALSE
4977	5265	ALDH2	9.68909e-05	FALSE
4978	5266	MTPN	9.68581e-05	FALSE
4979	5268	DISC1	9.68339e-05	FALSE
4980	5269	SOD1	9.68044e-05	FALSE
4981	5270	IL12RB2	9.67508e-05	TRUE
4982	5271	TYW1	9.66982e-05	FALSE
4983	5272	TIAL1	9.66972e-05	FALSE
4984	5273	SDHB	9.66657e-05	FALSE
4985	5274	JPT1	9.66595e-05	FALSE
4986	5275	LSS	9.66297e-05	FALSE
4987	5276	B3GAT2	9.6614e-05	TRUE
4988	5277	NUP214	9.66089e-05	FALSE
4989	5278	WDR20	9.66023e-05	FALSE
4990	5279	ANOS1	9.65686e-05	FALSE
4991	5280	ZNF791	9.65318e-05	FALSE
4992	5281	CSDE1	9.64508e-05	FALSE
4993	5282	CHST9	9.64424e-05	TRUE
4994	5283	RNF138	9.64245e-05	FALSE
4995	5284	PTGDS	9.64237e-05	FALSE
4996	5285	KAT2A	9.64109e-05	FALSE
4997	5286	NDRG1	9.64e-05	FALSE
4998	5287	GKAP1	9.63985e-05	FALSE
4999	5288	SDAD1	9.63887e-05	FALSE
5000	5289	NPHP4	9.63378e-05	FALSE
5001	5290	FMR1	9.63355e-05	FALSE
5002	5291	EMC2	9.63024e-05	FALSE
5003	5292	ZBED5	9.63009e-05	FALSE
5004	5293	ADAMTS6	9.62845e-05	FALSE
5005	5294	SACM1L	9.62814e-05	TRUE
5006	5295	DOPEY1	9.62811e-05	FALSE
5007	5297	TDRD9	9.62551e-05	FALSE
5008	5298	ACTR10	9.62342e-05	FALSE
5009	5299	EFNB3	9.62103e-05	TRUE
5010	5300	ADAMTS9	9.61912e-05	FALSE
5011	5301	CGREF1	9.61717e-05	FALSE
5012	5302	HELB	9.61554e-05	FALSE
5013	5303	PPP1R1A	9.60917e-05	FALSE
5014	5304	CEPT1	9.60492e-05	TRUE
5015	5305	SH3BGRL	9.60465e-05	FALSE
5016	5306	SEC31A	9.59907e-05	FALSE
5017	5307	CALCRL	9.59423e-05	TRUE
5018	5308	THEM4	9.59143e-05	FALSE
5019	5309	USO1	9.59021e-05	FALSE
5020	5310	SRRM2	9.58895e-05	FALSE
5021	5311	GINS3	9.58797e-05	FALSE
5022	5312	PPP1CB	9.58331e-05	FALSE
5023	5313	CWF19L1	9.58039e-05	FALSE
5024	5314	SRD5A1	9.57803e-05	TRUE
5025	5315	NELFA	9.57782e-05	FALSE
5026	5316	MPHOSPH6	9.57754e-05	FALSE
5027	5317	TSEN2	9.57368e-05	FALSE
5028	5318	PRKCQ	9.57017e-05	FALSE
5029	5319	PAQR3	9.56736e-05	TRUE
5030	5320	BRD4	9.56592e-05	FALSE
5031	5321	KCNJ9	9.56364e-05	TRUE
5032	5322	LEFTY1	9.56326e-05	FALSE
5033	5323	RNF208	9.5602e-05	FALSE
5034	5324	GIPC1	9.55897e-05	FALSE
5035	5325	SLC39A14	9.55851e-05	TRUE
5036	5327	IDI1	9.55435e-05	FALSE
5037	5329	FKTN	9.55091e-05	TRUE
5038	5330	ETFA	9.55006e-05	FALSE
5039	5331	ACVR1B	9.5498e-05	TRUE
5040	5332	BTNL9	9.54936e-05	TRUE
5041	5333	FUS	9.547e-05	FALSE
5042	5334	MAT2A	9.54607e-05	FALSE
5043	5335	RSBN1	9.54448e-05	FALSE
5044	5336	RAB18	9.54258e-05	FALSE
5045	5337	MLF1	9.54239e-05	FALSE
5046	5338	ARID3A	9.5414e-05	FALSE
5047	5339	MTM1	9.5393e-05	FALSE
5048	5341	ZMAT1	9.53549e-05	FALSE
5049	5342	YWHAZ	9.53395e-05	FALSE
5050	5343	PAFAH1B3	9.53065e-05	FALSE
5051	5344	DHX15	9.52867e-05	FALSE
5052	5345	TCP11L1	9.52701e-05	FALSE
5053	5346	PCYOX1	9.52625e-05	FALSE
5054	5347	UBE2N	9.52333e-05	FALSE
5055	5348	CRYAB	9.51556e-05	FALSE
5056	5349	MYO10	9.51479e-05	FALSE
5057	5350	ARHGEF10L	9.51277e-05	FALSE
5058	5351	DHX30	9.50764e-05	FALSE
5059	5352	PHF24	9.50567e-05	FALSE
5060	5353	TPRG1	9.50062e-05	FALSE
5061	5354	SLC37A3	9.50054e-05	TRUE
5062	5355	DIAPH2-AS1	9.49728e-05	FALSE
5063	5356	USP14	9.49658e-05	FALSE
5064	5357	NAPG	9.49504e-05	FALSE
5065	5358	TAF3	9.49191e-05	FALSE
5066	5359	NENF	9.49025e-05	FALSE
5067	5360	TMOD3	9.4892e-05	FALSE
5068	5361	CCNC	9.48765e-05	FALSE
5069	5362	KPNB1	9.4836e-05	FALSE
5070	5363	PCCB	9.48248e-05	FALSE
5071	5364	TANGO2	9.48101e-05	FALSE
5072	5365	COL4A4	9.48098e-05	FALSE
5073	5366	WDR12	9.48092e-05	FALSE
5074	5367	TRA2B	9.47848e-05	FALSE
5075	5368	MAP2K6	9.47369e-05	FALSE
5076	5369	ZNF821	9.47066e-05	FALSE
5077	5370	AP4E1	9.46476e-05	FALSE
5078	5371	FRMPD1	9.46452e-05	FALSE
5079	5372	VEGFD	9.46215e-05	FALSE
5080	5373	COBLL1	9.46193e-05	FALSE
5081	5374	EFTUD2	9.45493e-05	FALSE
5082	5375	EFHD2	9.45329e-05	FALSE
5083	5376	BRMS1L	9.45115e-05	FALSE
5084	5377	SRRM1	9.45105e-05	FALSE
5085	5378	TCEA2	9.45092e-05	FALSE
5086	5379	KDM5D	9.44713e-05	FALSE
5087	5380	RBMX	9.44452e-05	FALSE
5088	5381	TUBG2	9.44261e-05	FALSE
5089	5382	ZNF562	9.44214e-05	FALSE
5090	5383	MFSD4A	9.4377e-05	TRUE
5091	5384	HSPA13	9.43632e-05	FALSE
5092	5385	RALGAPB	9.43559e-05	FALSE
5093	5386	GFM2	9.43492e-05	FALSE
5094	5387	WBP1L	9.43185e-05	TRUE
5095	5389	CIRBP	9.4286e-05	FALSE
5096	5390	PNPT1	9.42733e-05	FALSE
5097	5391	NPRL3	9.42486e-05	FALSE
5098	5392	LGI3	9.42073e-05	FALSE
5099	5393	ANO8	9.41908e-05	TRUE
5100	5394	HAVCR2	9.41742e-05	TRUE
5101	5395	CD83	9.40571e-05	TRUE
5102	5396	SH2D3C	9.40472e-05	FALSE
5103	5397	CERS1	9.40316e-05	TRUE
5104	5398	ANAPC4	9.40141e-05	FALSE
5105	5399	SH3RF2	9.39434e-05	FALSE
5106	5400	ERCC5	9.39354e-05	FALSE
5107	5401	MDM2	9.39339e-05	FALSE
5108	5402	ZSWIM8	9.39302e-05	FALSE
5109	5403	SMC3	9.39229e-05	FALSE
5110	5404	ACSL1	9.38956e-05	TRUE
5111	5405	LPCAT2	9.38792e-05	TRUE
5112	5406	ARSJ	9.38606e-05	FALSE
5113	5407	MLLT6	9.38572e-05	FALSE
5114	5408	CCNJL	9.38004e-05	FALSE
5115	5409	ZNF568	9.37292e-05	FALSE
5116	5410	NINL	9.37121e-05	FALSE
5117	5411	WNT2B	9.36531e-05	FALSE
5118	5412	NIPSNAP2	9.36494e-05	FALSE
5119	5413	FN3K	9.36402e-05	FALSE
5120	5414	ZMIZ1	9.36268e-05	FALSE
5121	5415	CALM2	9.36233e-05	FALSE
5122	5416	DHX57	9.35718e-05	FALSE
5123	5418	CCDC186	9.34958e-05	FALSE
5124	5419	THUMPD2	9.34562e-05	FALSE
5125	5420	AK9	9.34361e-05	FALSE
5126	5421	STAM2	9.3426e-05	FALSE
5127	5422	SH3GLB1	9.33938e-05	FALSE
5128	5423	DUSP26	9.33855e-05	FALSE
5129	5424	BRD8	9.33686e-05	FALSE
5130	5425	MRPL1	9.33014e-05	FALSE
5131	5426	ZNF135	9.32343e-05	FALSE
5132	5427	DZANK1	9.31952e-05	FALSE
5133	5428	JAM2	9.31845e-05	TRUE
5134	5429	CCND3	9.31494e-05	FALSE
5135	5430	PTPDC1	9.31376e-05	FALSE
5136	5431	PLEKHM2	9.31261e-05	FALSE
5137	5432	POU6F1	9.31096e-05	FALSE
5138	5433	COL14A1	9.30962e-05	FALSE
5139	5434	GALC	9.30937e-05	FALSE
5140	5435	JKAMP	9.30436e-05	TRUE
5141	5438	TMX3	9.29507e-05	TRUE
5142	5439	AKT2	9.29095e-05	FALSE
5143	5440	CMTM8	9.288e-05	TRUE
5144	5442	VPS39	9.27887e-05	FALSE
5145	5443	DHX35	9.27852e-05	FALSE
5146	5444	MXRA7	9.27852e-05	TRUE
5147	5445	PRLR	9.27255e-05	TRUE
5148	5446	ZNF680	9.27217e-05	FALSE
5149	5447	CCDC181	9.27099e-05	FALSE
5150	5448	ADIPOR1	9.26721e-05	TRUE
5151	5449	UGGT1	9.26511e-05	FALSE
5152	5450	SETD7	9.26242e-05	FALSE
5153	5452	SF1	9.26208e-05	FALSE
5154	5453	ATXN7L3B	9.26125e-05	FALSE
5155	5454	HBA2	9.26042e-05	FALSE
5156	5455	LAPTM4B	9.25992e-05	TRUE
5157	5457	AFTPH	9.24799e-05	FALSE
5158	5458	C12orf73	9.24515e-05	TRUE
5159	5459	XPC	9.24301e-05	FALSE
5160	5460	AGK	9.23821e-05	FALSE
5161	5461	PTRH1	9.23821e-05	FALSE
5162	5462	ZIM2	9.23711e-05	FALSE
5163	5463	MECP2	9.23571e-05	FALSE
5164	5464	IVNS1ABP	9.23565e-05	FALSE
5165	5465	GUCY1A3	9.23497e-05	FALSE
5166	5466	DCTN1	9.23478e-05	FALSE
5167	5468	ATG2B	9.23202e-05	FALSE
5168	5469	TCP10L	9.22903e-05	FALSE
5169	5470	C12orf40	9.22394e-05	FALSE
5170	5471	KDM3B	9.22133e-05	FALSE
5171	5474	WDR35	9.2165e-05	FALSE
5172	5475	ADAP1	9.21572e-05	FALSE
5173	5476	CA8	9.21326e-05	FALSE
5174	5477	ATP5J	9.20985e-05	FALSE
5175	5478	CLDN16	9.20642e-05	TRUE
5176	5479	C14orf132	9.20436e-05	TRUE
5177	5480	DNAJC11	9.20075e-05	FALSE
5178	5481	TMEM50B	9.20071e-05	TRUE
5179	5482	UBXN4	9.19905e-05	FALSE
5180	5483	FLYWCH1	9.19871e-05	FALSE
5181	5484	ATP13A4	9.19281e-05	TRUE
5182	5485	OGFR	9.19194e-05	FALSE
5183	5486	ZC3H15	9.19181e-05	FALSE
5184	5487	OTUD7B	9.18942e-05	FALSE
5185	5488	C9orf16	9.18846e-05	FALSE
5186	5489	PNOC	9.17992e-05	FALSE
5187	5490	RNF123	9.17599e-05	FALSE
5188	5492	VPS37A	9.1738e-05	FALSE
5189	5493	PCNP	9.17197e-05	FALSE
5190	5494	ZNF75D	9.16972e-05	FALSE
5191	5495	TRIP11	9.1688e-05	FALSE
5192	5496	SPRYD3	9.16158e-05	FALSE
5193	5497	GCLM	9.16155e-05	FALSE
5194	5498	EIF2AK3	9.15222e-05	TRUE
5195	5499	NXPE3	9.14801e-05	FALSE
5196	5500	PNMA6A	9.14517e-05	FALSE
5197	5501	GPALPP1	9.14477e-05	FALSE
5198	5502	BCL9	9.13956e-05	FALSE
5199	5503	CEP89	9.13408e-05	FALSE
5200	5504	LTBP4	9.13339e-05	FALSE
5201	5505	SERTM1	9.1285e-05	TRUE
5202	5506	DPYSL4	9.1243e-05	FALSE
5203	5507	CUL4A	9.12062e-05	FALSE
5204	5508	ACTR3	9.11886e-05	FALSE
5205	5509	AZIN2	9.11884e-05	FALSE
5206	5510	ARHGEF18	9.11736e-05	FALSE
5207	5511	TMX2	9.11428e-05	TRUE
5208	5512	EYA2	9.10791e-05	FALSE
5209	5513	CHD8	9.10608e-05	FALSE
5210	5514	APOD	9.10494e-05	FALSE
5211	5515	ZNF507	9.10266e-05	FALSE
5212	5516	CTSA	9.10226e-05	FALSE
5213	5517	INTS1	9.10115e-05	TRUE
5214	5518	WWP2	9.09645e-05	FALSE
5215	5519	AQP11	9.09177e-05	TRUE
5216	5520	ATP6V1F	9.08535e-05	FALSE
5217	5521	NARF	9.08401e-05	FALSE
5218	5522	CHST8	9.08348e-05	TRUE
5219	5523	UBA3	9.08186e-05	FALSE
5220	5524	RFX1	9.08086e-05	FALSE
5221	5525	USP4	9.07639e-05	FALSE
5222	5526	ILK	9.0742e-05	FALSE
5223	5527	UBQLN1	9.07324e-05	FALSE
5224	5528	H3F3B	9.07232e-05	FALSE
5225	5529	LTN1	9.06722e-05	FALSE
5226	5530	USP6NL	9.0671e-05	FALSE
5227	5531	WDR45B	9.06524e-05	FALSE
5228	5533	PDIA6	9.06086e-05	FALSE
5229	5534	ARHGEF10	9.05994e-05	FALSE
5230	5535	RYR1	9.05856e-05	TRUE
5231	5536	TRAPPC2	9.05475e-05	FALSE
5232	5537	PDXP	9.05437e-05	FALSE
5233	5538	PAPOLA	9.04973e-05	FALSE
5234	5539	PAPPA2	9.04623e-05	FALSE
5235	5540	ZNF133	9.04471e-05	FALSE
5236	5541	TBCEL	9.04362e-05	FALSE
5237	5542	VIRMA	9.04334e-05	FALSE
5238	5543	RAD23B	9.04248e-05	FALSE
5239	5544	HSBP1	9.04191e-05	FALSE
5240	5546	SUPV3L1	9.03514e-05	FALSE
5241	5547	PPFIA4	9.03286e-05	FALSE
5242	5548	SLC4A1AP	9.03275e-05	FALSE
5243	5549	HIPK1	9.03244e-05	FALSE
5244	5550	GNPDA2	9.0292e-05	FALSE
5245	5551	UPP1	9.02789e-05	FALSE
5246	5552	MZF1	9.02691e-05	FALSE
5247	5553	PLPP5	9.02e-05	TRUE
5248	5554	ARHGAP39	9.01625e-05	FALSE
5249	5556	EIF5B	9.01325e-05	FALSE
5250	5557	DNMT1	9.00301e-05	FALSE
5251	5558	PGM5	9.00229e-05	FALSE
5252	5559	SLIRP	9.00183e-05	FALSE
5253	5560	DNAJC9	8.99643e-05	FALSE
5254	5561	DDX3X	8.99329e-05	FALSE
5255	5562	PACS2	8.99139e-05	FALSE
5256	5563	TBC1D24	8.99125e-05	FALSE
5257	5564	DNAH2	8.99055e-05	FALSE
5258	5565	ARNT	8.9875e-05	FALSE
5259	5566	SLC25A39	8.98613e-05	TRUE
5260	5567	ATP5G1	8.98533e-05	TRUE
5261	5568	AHR	8.98516e-05	FALSE
5262	5569	SPRY2	8.98147e-05	FALSE
5263	5570	PARN	8.98032e-05	FALSE
5264	5572	PLEKHA3	8.97542e-05	FALSE
5265	5573	KANSL3	8.97499e-05	FALSE
5266	5574	SIAH3	8.97251e-05	FALSE
5267	5575	ERRFI1	8.97082e-05	FALSE
5268	5576	RNF168	8.96866e-05	FALSE
5269	5578	GNL1	8.96559e-05	FALSE
5270	5579	GTF2A1	8.96357e-05	FALSE
5271	5580	MRFAP1	8.96282e-05	FALSE
5272	5581	LDHA	8.96218e-05	FALSE
5273	5582	ATP6V0D1	8.9592e-05	FALSE
5274	5583	INTS6L	8.95705e-05	FALSE
5275	5584	ING5	8.9562e-05	FALSE
5276	5585	HERC6	8.9545e-05	FALSE
5277	5586	SLC7A5	8.95115e-05	TRUE
5278	5587	MMS19	8.95054e-05	FALSE
5279	5588	MAD1L1	8.94995e-05	FALSE
5280	5589	TGFBR3L	8.94784e-05	TRUE
5281	5590	UBAP1	8.94769e-05	FALSE
5282	5591	FBXL18	8.94615e-05	FALSE
5283	5592	BCL6	8.94523e-05	FALSE
5284	5594	DLG5	8.93718e-05	FALSE
5285	5595	C12orf65	8.93708e-05	FALSE
5286	5596	CPNE7	8.92431e-05	FALSE
5287	5598	DCAF1	8.91836e-05	FALSE
5288	5599	CKMT2	8.91018e-05	FALSE
5289	5600	MIA3	8.90241e-05	TRUE
5290	5601	GRAMD4	8.90192e-05	TRUE
5291	5602	COQ8A	8.90183e-05	TRUE
5292	5603	TRIM13	8.89991e-05	TRUE
5293	5605	FAM221A	8.89842e-05	FALSE
5294	5606	ELP1	8.89827e-05	FALSE
5295	5607	ARMC1	8.89737e-05	FALSE
5296	5608	UHRF1BP1	8.89706e-05	FALSE
5297	5609	SUN2	8.89581e-05	TRUE
5298	5610	RELL2	8.89548e-05	TRUE
5299	5612	AP3S2	8.88957e-05	FALSE
5300	5613	DCTN5	8.88923e-05	FALSE
5301	5614	PPP2R5B	8.88613e-05	FALSE
5302	5615	GCNT4	8.88368e-05	TRUE
5303	5616	TPM2	8.88008e-05	FALSE
5304	5617	ABHD14A	8.87624e-05	TRUE
5305	5618	BRD1	8.87313e-05	FALSE
5306	5619	PLPP4	8.87217e-05	TRUE
5307	5620	NBPF12	8.87039e-05	FALSE
5308	5621	CCDC130	8.86793e-05	FALSE
5309	5622	PFDN4	8.86643e-05	FALSE
5310	5623	ZFHX2	8.8621e-05	FALSE
5311	5625	FLOT2	8.86191e-05	FALSE
5312	5626	PCDH1	8.84992e-05	TRUE
5313	5627	ZNF398	8.84759e-05	FALSE
5314	5628	INSIG2	8.84706e-05	TRUE
5315	5629	OCIAD2	8.84107e-05	FALSE
5316	5630	HDLBP	8.83658e-05	FALSE
5317	5631	PPP1R9B	8.83296e-05	FALSE
5318	5632	TEFM	8.8294e-05	FALSE
5319	5633	SRSF7	8.82574e-05	FALSE
5320	5634	HRH1	8.82552e-05	TRUE
5321	5635	PPP2R1B	8.82542e-05	FALSE
5322	5636	RCBTB2	8.82382e-05	FALSE
5323	5637	ARL17A	8.82005e-05	FALSE
5324	5638	PDCD4	8.81821e-05	FALSE
5325	5639	SPAG17	8.81562e-05	FALSE
5326	5640	ARMCX3	8.81381e-05	TRUE
5327	5641	UBE2Z	8.80714e-05	FALSE
5328	5642	TMEM192	8.80486e-05	TRUE
5329	5643	HACD1	8.80318e-05	TRUE
5330	5644	TTR	8.80101e-05	FALSE
5331	5645	PXYLP1	8.80049e-05	TRUE
5332	5646	PNPLA8	8.79906e-05	TRUE
5333	5647	RSPH3	8.79664e-05	FALSE
5334	5648	TAMM41	8.79392e-05	FALSE
5335	5649	SLC27A6	8.79173e-05	TRUE
5336	5650	BTBD1	8.79049e-05	FALSE
5337	5651	LYRM7	8.78871e-05	FALSE
5338	5652	IL17D	8.78648e-05	FALSE
5339	5653	ENOPH1	8.78029e-05	FALSE
5340	5654	POR	8.77685e-05	TRUE
5341	5655	IPO8	8.7708e-05	FALSE
5342	5656	PAXX	8.76598e-05	FALSE
5343	5657	VIPR1	8.76367e-05	TRUE
5344	5658	ABHD3	8.76269e-05	TRUE
5345	5659	UNC45A	8.75663e-05	FALSE
5346	5660	BBIP1	8.7514e-05	FALSE
5347	5661	COX11	8.74927e-05	TRUE
5348	5662	FAM124A	8.74923e-05	FALSE
5349	5663	PLEKHA2	8.74918e-05	FALSE
5350	5664	ZNF44	8.74673e-05	FALSE
5351	5665	STX2	8.74661e-05	TRUE
5352	5667	MTMR9	8.74495e-05	FALSE
5353	5668	RTN2	8.74454e-05	TRUE
5354	5669	FAM160A1	8.74363e-05	FALSE
5355	5671	DAP3	8.74208e-05	FALSE
5356	5672	ZCWPW2	8.739e-05	FALSE
5357	5673	TRAPPC13	8.73793e-05	FALSE
5358	5674	BOC	8.73253e-05	TRUE
5359	5675	ATMIN	8.73176e-05	FALSE
5360	5676	ADAMTS8	8.73046e-05	FALSE
5361	5677	ZNF75A	8.7297e-05	FALSE
5362	5678	UPF2	8.72968e-05	FALSE
5363	5679	CCDC59	8.72901e-05	FALSE
5364	5680	BHLHE22	8.72843e-05	FALSE
5365	5681	PIK3C2B	8.72722e-05	FALSE
5366	5682	HDAC5	8.726e-05	FALSE
5367	5683	TCTEX1D1	8.72467e-05	FALSE
5368	5684	EIF3C	8.72406e-05	FALSE
5369	5685	DDX46	8.72161e-05	FALSE
5370	5686	IGSF10	8.71709e-05	FALSE
5371	5687	ATP5D	8.71512e-05	FALSE
5372	5688	COPRS	8.71437e-05	FALSE
5373	5689	GAS8	8.70918e-05	FALSE
5374	5690	CLTB	8.70806e-05	FALSE
5375	5691	HMGB1	8.70763e-05	FALSE
5376	5692	TSPAN9	8.70631e-05	TRUE
5377	5693	PPIG	8.70445e-05	FALSE
5378	5694	MSR1	8.70364e-05	TRUE
5379	5695	DUSP3	8.70305e-05	FALSE
5380	5696	MAP1LC3B	8.7009e-05	FALSE
5381	5698	C1orf115	8.69723e-05	TRUE
5382	5700	ZMAT2	8.69271e-05	FALSE
5383	5701	TCEAL5	8.69171e-05	FALSE
5384	5702	TRIM58	8.68823e-05	FALSE
5385	5703	DCUN1D5	8.68818e-05	FALSE
5386	5704	MAP7D1	8.68743e-05	FALSE
5387	5705	MZT2A	8.6872e-05	FALSE
5388	5706	CLINT1	8.68106e-05	FALSE
5389	5707	KIF2A	8.68011e-05	FALSE
5390	5708	SAMD4B	8.68004e-05	FALSE
5391	5709	ARHGAP17	8.67914e-05	FALSE
5392	5710	IDI2-AS1	8.67556e-05	FALSE
5393	5711	PEX13	8.67448e-05	TRUE
5394	5712	NR2C2	8.66895e-05	FALSE
5395	5713	BID	8.66755e-05	FALSE
5396	5715	CLMN	8.66147e-05	TRUE
5397	5716	CYP2U1	8.6608e-05	TRUE
5398	5717	VWF	8.6596e-05	FALSE
5399	5718	STK3	8.65661e-05	FALSE
5400	5719	CPNE9	8.65453e-05	FALSE
5401	5720	DDX3Y	8.6538e-05	FALSE
5402	5721	FAM161A	8.65354e-05	FALSE
5403	5722	CDC5L	8.65286e-05	FALSE
5404	5723	PIGK	8.65099e-05	TRUE
5405	5724	PARD6G	8.65082e-05	FALSE
5406	5725	DDX6	8.6505e-05	FALSE
5407	5726	SYAP1	8.64886e-05	FALSE
5408	5727	FADS2	8.64879e-05	TRUE
5409	5728	SEPT2	8.64284e-05	FALSE
5410	5729	TMEM168	8.64134e-05	TRUE
5411	5730	TSHZ1	8.63956e-05	FALSE
5412	5731	TM2D1	8.63909e-05	TRUE
5413	5732	METTL16	8.63257e-05	FALSE
5414	5733	PNPLA6	8.63191e-05	TRUE
5415	5734	SLC9A3R2	8.62971e-05	FALSE
5416	5735	EXTL2	8.62881e-05	TRUE
5417	5736	PTCD3	8.6224e-05	FALSE
5418	5737	SNPH	8.62056e-05	TRUE
5419	5740	ARL14EP	8.6172e-05	FALSE
5420	5742	IKBKB	8.60991e-05	FALSE
5421	5744	TRAF5	8.60896e-05	FALSE
5422	5745	CNIH1	8.60357e-05	TRUE
5423	5746	KCNIP3	8.60352e-05	FALSE
5424	5747	HSPB1	8.59799e-05	FALSE
5425	5748	ZNF100	8.59505e-05	FALSE
5426	5749	TMEM25	8.59484e-05	TRUE
5427	5750	EXTL3	8.59296e-05	TRUE
5428	5751	METTL8	8.59222e-05	FALSE
5429	5752	NHSL1	8.58756e-05	FALSE
5430	5753	UBE2D3	8.58709e-05	FALSE
5431	5754	COPS6	8.58697e-05	FALSE
5432	5755	FBXL3	8.58648e-05	FALSE
5433	5756	C19orf12	8.58538e-05	TRUE
5434	5757	GCNA	8.58466e-05	FALSE
5435	5758	KANK1	8.58353e-05	FALSE
5436	5759	CARTPT	8.58044e-05	FALSE
5437	5760	ZDHHC13	8.57887e-05	TRUE
5438	5761	ARL8B	8.57674e-05	FALSE
5439	5762	SEMA4A	8.57644e-05	TRUE
5440	5763	DNASE1	8.57586e-05	FALSE
5441	5764	CCND2	8.57078e-05	FALSE
5442	5766	CHD7	8.56997e-05	FALSE
5443	5767	KDSR	8.56881e-05	TRUE
5444	5768	MICAL1	8.5651e-05	FALSE
5445	5769	ANKRD18A	8.56136e-05	FALSE
5446	5770	ENO4	8.56009e-05	FALSE
5447	5771	MED4	8.55608e-05	FALSE
5448	5772	PRRC2C	8.55008e-05	FALSE
5449	5773	GRIPAP1	8.5486e-05	FALSE
5450	5774	IFT57	8.54781e-05	FALSE
5451	5775	NUP98	8.54587e-05	FALSE
5452	5776	SDC3	8.54164e-05	TRUE
5453	5779	AMPD2	8.53386e-05	FALSE
5454	5780	BEND7	8.53385e-05	FALSE
5455	5781	DCP1B	8.53174e-05	FALSE
5456	5782	ZNF549	8.53056e-05	FALSE
5457	5783	TRAM1	8.5288e-05	FALSE
5458	5784	ZFYVE27	8.52855e-05	TRUE
5459	5785	CMPK1	8.52346e-05	FALSE
5460	5786	NSL1	8.51846e-05	FALSE
5461	5787	EGF	8.51625e-05	TRUE
5462	5788	RC3H2	8.51529e-05	FALSE
5463	5789	COL16A1	8.51177e-05	FALSE
5464	5790	GPR89B	8.50768e-05	TRUE
5465	5791	OPRD1	8.50418e-05	TRUE
5466	5792	GPRASP2	8.50274e-05	FALSE
5467	5793	PFDN1	8.49949e-05	FALSE
5468	5794	IFFO1	8.49713e-05	FALSE
5469	5795	PAPD4	8.49252e-05	FALSE
5470	5796	RCAN3	8.49166e-05	FALSE
5471	5797	ATPIF1	8.49024e-05	FALSE
5472	5798	SGCB	8.49005e-05	TRUE
5473	5799	DNA2	8.48998e-05	FALSE
5474	5800	KLHL22	8.48708e-05	FALSE
5475	5801	TXNDC11	8.47418e-05	TRUE
5476	5803	STYK1	8.46796e-05	TRUE
5477	5804	PPP1R3E	8.46553e-05	FALSE
5478	5805	PNMA8A	8.46128e-05	FALSE
5479	5806	FBN2	8.4603e-05	FALSE
5480	5807	GTF2E2	8.45805e-05	FALSE
5481	5808	TCEAL6	8.45315e-05	FALSE
5482	5809	GJC1	8.44621e-05	TRUE
5483	5810	TMEM62	8.4458e-05	TRUE
5484	5811	IFIT1	8.44513e-05	FALSE
5485	5812	NECAB3	8.44308e-05	FALSE
5486	5813	GAPVD1	8.43997e-05	FALSE
5487	5814	ANKRD46	8.43756e-05	TRUE
5488	5815	PTPN21	8.43352e-05	FALSE
5489	5816	FDFT1	8.43318e-05	TRUE
5490	5817	ZNF76	8.43177e-05	FALSE
5491	5818	KCNV2	8.42984e-05	TRUE
5492	5819	ERMP1	8.42919e-05	TRUE
5493	5820	FAM217B	8.4256e-05	FALSE
5494	5821	GCA	8.42315e-05	FALSE
5495	5822	CNOT7	8.42307e-05	FALSE
5496	5823	MEAF6	8.42179e-05	FALSE
5497	5824	SLC39A9	8.42157e-05	TRUE
5498	5825	OTUD3	8.42123e-05	FALSE
5499	5826	RERGL	8.41792e-05	FALSE
5500	5827	MOB4	8.4177e-05	FALSE
5501	5828	PRDM8	8.41523e-05	FALSE
5502	5829	MFAP3L	8.4131e-05	TRUE
5503	5830	KIF6	8.413e-05	FALSE
5504	5831	CLEC2D	8.41239e-05	TRUE
5505	5832	SELENOF	8.41057e-05	FALSE
5506	5833	CTCF	8.40782e-05	FALSE
5507	5834	OCRL	8.40774e-05	FALSE
5508	5835	DDI2	8.40687e-05	FALSE
5509	5836	LETM1	8.40581e-05	TRUE
5510	5837	LCA5	8.40544e-05	FALSE
5511	5838	PEG3	8.40424e-05	FALSE
5512	5839	EIF3A	8.40191e-05	FALSE
5513	5840	PSMG2	8.40085e-05	FALSE
5514	5841	ITGBL1	8.39837e-05	FALSE
5515	5843	THOC2	8.39097e-05	FALSE
5516	5844	MEF2D	8.38856e-05	FALSE
5517	5845	LCMT1	8.3851e-05	FALSE
5518	5846	WDR61	8.38455e-05	FALSE
5519	5847	GSPT1	8.38415e-05	FALSE
5520	5849	PGBD1	8.37578e-05	FALSE
5521	5850	YTHDC1	8.3737e-05	FALSE
5522	5851	RER1	8.37186e-05	TRUE
5523	5852	AP3D1	8.36923e-05	FALSE
5524	5853	DNAJA1	8.36802e-05	FALSE
5525	5854	JAG1	8.36362e-05	TRUE
5526	5855	CFDP1	8.36305e-05	FALSE
5527	5856	KIAA1324	8.36256e-05	TRUE
5528	5858	PLAA	8.3594e-05	FALSE
5529	5859	SULF2	8.35934e-05	FALSE
5530	5860	RBM14	8.35925e-05	FALSE
5531	5862	VPS26B	8.35697e-05	FALSE
5532	5863	EDA	8.35557e-05	TRUE
5533	5864	SLTM	8.35511e-05	FALSE
5534	5866	MIB2	8.35173e-05	FALSE
5535	5867	FADS1	8.34996e-05	TRUE
5536	5868	TFRC	8.34874e-05	TRUE
5537	5869	PAWR	8.34739e-05	FALSE
5538	5870	PIEZO2	8.34626e-05	TRUE
5539	5871	SEMA4B	8.34438e-05	TRUE
5540	5872	DDX5	8.34417e-05	FALSE
5541	5873	CARM1	8.34189e-05	FALSE
5542	5874	ACADVL	8.34153e-05	FALSE
5543	5875	HNRNPR	8.33988e-05	FALSE
5544	5876	MBLAC2	8.33403e-05	FALSE
5545	5877	ZNF236	8.33335e-05	FALSE
5546	5878	PHC1	8.33145e-05	FALSE
5547	5879	LIN9	8.32979e-05	FALSE
5548	5880	FGD6	8.32789e-05	FALSE
5549	5881	OVGP1	8.32759e-05	FALSE
5550	5882	LYRM2	8.32252e-05	FALSE
5551	5883	UEVLD	8.32157e-05	FALSE
5552	5884	SH2B1	8.32044e-05	FALSE
5553	5885	C2orf74	8.31937e-05	TRUE
5554	5886	STK24	8.3182e-05	FALSE
5555	5887	MDGA1	8.31663e-05	FALSE
5556	5888	IFT122	8.31556e-05	FALSE
5557	5889	FAM53C	8.31219e-05	FALSE
5558	5891	SCRT1	8.30624e-05	FALSE
5559	5892	ZNF496	8.30076e-05	FALSE
5560	5893	CAPZA1	8.29773e-05	FALSE
5561	5894	RAB4A	8.29694e-05	FALSE
5562	5895	RFNG	8.29649e-05	TRUE
5563	5896	CYB561	8.2957e-05	TRUE
5564	5897	ADAMTSL2	8.2957e-05	FALSE
5565	5898	G2E3	8.29271e-05	FALSE
5566	5899	SP4	8.28894e-05	FALSE
5567	5900	PPWD1	8.28791e-05	FALSE
5568	5901	CSDC2	8.28767e-05	FALSE
5569	5902	PLEKHB2	8.28435e-05	FALSE
5570	5903	PLS1	8.28206e-05	FALSE
5571	5904	TTC9	8.27948e-05	FALSE
5572	5905	ZNF326	8.2793e-05	FALSE
5573	5906	SLC7A2	8.27897e-05	TRUE
5574	5907	CNOT6	8.27602e-05	FALSE
5575	5908	SEC23IP	8.27553e-05	FALSE
5576	5909	ZBTB41	8.27291e-05	FALSE
5577	5910	PDIA2	8.27246e-05	FALSE
5578	5911	LNPK	8.27228e-05	TRUE
5579	5912	PRKRA	8.27223e-05	FALSE
5580	5913	MRPS26	8.26639e-05	FALSE
5581	5914	SMOC2	8.26549e-05	FALSE
5582	5915	ARSB	8.26273e-05	FALSE
5583	5916	SERP1	8.26138e-05	TRUE
5584	5917	PDHA1	8.26129e-05	FALSE
5585	5918	PPP1R2	8.26121e-05	FALSE
5586	5919	INTS3	8.26045e-05	FALSE
5587	5920	LHFPL5	8.25853e-05	TRUE
5588	5921	FAM131B	8.25845e-05	FALSE
5589	5922	CYGB	8.25521e-05	FALSE
5590	5923	CYB561D1	8.25103e-05	TRUE
5591	5924	PIGU	8.24968e-05	TRUE
5592	5926	PXDN	8.24787e-05	FALSE
5593	5927	LGALS1	8.24785e-05	FALSE
5594	5929	KCTD2	8.24518e-05	FALSE
5595	5930	ZFX	8.24464e-05	FALSE
5596	5931	SDF4	8.24242e-05	FALSE
5597	5932	ITM2B	8.24184e-05	TRUE
5598	5933	C19orf25	8.23978e-05	FALSE
5599	5934	HYPK	8.23886e-05	FALSE
5600	5936	CAPRIN1	8.23213e-05	FALSE
5601	5937	NBPF11	8.23207e-05	FALSE
5602	5938	MINK1	8.22948e-05	FALSE
5603	5940	CBLN4	8.2201e-05	FALSE
5604	5941	RMDN3	8.21905e-05	TRUE
5605	5942	ZNF235	8.2164e-05	FALSE
5606	5943	MORN1	8.21625e-05	FALSE
5607	5944	DDHD2	8.21609e-05	FALSE
5608	5945	AP1M1	8.21517e-05	FALSE
5609	5946	CHMP5	8.21437e-05	FALSE
5610	5947	RABL3	8.21418e-05	FALSE
5611	5948	MTMR4	8.21398e-05	FALSE
5612	5949	TAF1B	8.21126e-05	FALSE
5613	5950	KAT8	8.21005e-05	FALSE
5614	5951	XXYLT1	8.207e-05	TRUE
5615	5952	RBM39	8.20505e-05	FALSE
5616	5953	IGF2BP2	8.2049e-05	FALSE
5617	5954	SLC47A1	8.20371e-05	TRUE
5618	5955	BAHCC1	8.20185e-05	FALSE
5619	5956	UVSSA	8.19957e-05	FALSE
5620	5957	MLF2	8.1976e-05	FALSE
5621	5958	SLC25A48	8.19616e-05	TRUE
5622	5959	DNAJB1	8.19394e-05	FALSE
5623	5960	PRDX5	8.1934e-05	FALSE
5624	5961	ANKMY1	8.19306e-05	FALSE
5625	5962	PHLDB1	8.19222e-05	FALSE
5626	5963	HSPA4	8.19176e-05	FALSE
5627	5965	RHOT2	8.19032e-05	TRUE
5628	5966	MSL2	8.19007e-05	FALSE
5629	5967	TBC1D23	8.18669e-05	FALSE
5630	5968	FANCM	8.18624e-05	FALSE
5631	5969	OBSCN	8.18129e-05	FALSE
5632	5971	TBCA	8.18012e-05	FALSE
5633	5972	PCDH20	8.17734e-05	TRUE
5634	5973	C2orf69	8.17721e-05	FALSE
5635	5974	TIPRL	8.17409e-05	FALSE
5636	5975	NPHP3	8.1736e-05	FALSE
5637	5976	DDX52	8.169e-05	FALSE
5638	5977	GPRC5B	8.16855e-05	TRUE
5639	5978	KMT5B	8.16823e-05	FALSE
5640	5979	MOSPD2	8.16629e-05	TRUE
5641	5980	ADORA1	8.16555e-05	TRUE
5642	5981	SOX12	8.16465e-05	FALSE
5643	5982	CHST2	8.16384e-05	TRUE
5644	5983	KCTD20	8.16383e-05	FALSE
5645	5984	COL7A1	8.16229e-05	FALSE
5646	5985	SRFBP1	8.16222e-05	FALSE
5647	5986	ISCU	8.1622e-05	FALSE
5648	5987	TMEM9	8.16085e-05	TRUE
5649	5988	RGS8	8.16043e-05	FALSE
5650	5989	SLC9A2	8.15999e-05	TRUE
5651	5990	NHLRC2	8.15846e-05	FALSE
5652	5991	DPM1	8.15768e-05	FALSE
5653	5992	CLNS1A	8.15706e-05	FALSE
5654	5994	NF2	8.15331e-05	FALSE
5655	5995	SNAPC5	8.15195e-05	FALSE
5656	5996	SUMF2	8.15134e-05	FALSE
5657	5997	EZH1	8.149e-05	FALSE
5658	5998	C1QTNF3	8.14858e-05	FALSE
5659	5999	PGM3	8.14816e-05	FALSE
5660	6000	MSRB2	8.14724e-05	FALSE
5661	6001	LRGUK	8.14653e-05	FALSE
5662	6002	DOK4	8.14504e-05	FALSE
5663	6003	STK40	8.14492e-05	FALSE
5664	6004	IFNAR2	8.14472e-05	TRUE
5665	6005	HSDL1	8.14383e-05	FALSE
5666	6006	TULP3	8.1399e-05	FALSE
5667	6007	TMEM8B	8.13843e-05	TRUE
5668	6008	COA3	8.13513e-05	TRUE
5669	6009	GSKIP	8.13256e-05	FALSE
5670	6010	LTBP3	8.13167e-05	FALSE
5671	6011	IKZF4	8.12953e-05	FALSE
5672	6012	PTPN9	8.12914e-05	FALSE
5673	6013	CRYBG3	8.12913e-05	FALSE
5674	6014	TBC1D31	8.12823e-05	FALSE
5675	6015	ARHGEF25	8.12785e-05	FALSE
5676	6016	EMID1	8.1268e-05	FALSE
5677	6017	COLGALT1	8.12629e-05	FALSE
5678	6018	NAT10	8.12604e-05	FALSE
5679	6019	DUSP16	8.12256e-05	FALSE
5680	6020	FOXRED1	8.11724e-05	TRUE
5681	6021	MAGED2	8.1169e-05	FALSE
5682	6022	TGFB2	8.11658e-05	FALSE
5683	6023	RPRD1B	8.11657e-05	FALSE
5684	6024	FBXO36	8.11478e-05	FALSE
5685	6025	MINPP1	8.11467e-05	FALSE
5686	6026	EXOG	8.11383e-05	FALSE
5687	6027	FDPS	8.1114e-05	FALSE
5688	6028	ZFP64	8.11067e-05	FALSE
5689	6029	WSCD1	8.10725e-05	TRUE
5690	6030	ILKAP	8.10634e-05	FALSE
5691	6031	RIPK1	8.10391e-05	FALSE
5692	6032	TSN	8.10194e-05	FALSE
5693	6033	STAT3	8.10111e-05	FALSE
5694	6034	MATN2	8.09894e-05	FALSE
5695	6035	NEK4	8.09776e-05	FALSE
5696	6036	BBS1	8.0951e-05	FALSE
5697	6037	ZNF410	8.08931e-05	FALSE
5698	6038	CATSPERE	8.08885e-05	TRUE
5699	6040	SYT10	8.08599e-05	TRUE
5700	6041	FUBP3	8.08546e-05	FALSE
5701	6042	COG7	8.08467e-05	FALSE
5702	6043	SNX3	8.08263e-05	FALSE
5703	6044	PITPNB	8.07957e-05	FALSE
5704	6045	NUMA1	8.07561e-05	FALSE
5705	6046	ZC2HC1C	8.07559e-05	FALSE
5706	6047	IGDCC4	8.07177e-05	TRUE
5707	6048	COX16	8.07098e-05	TRUE
5708	6049	STK32C	8.06752e-05	FALSE
5709	6050	NYAP1	8.06572e-05	FALSE
5710	6051	KRR1	8.06496e-05	FALSE
5711	6052	SMU1	8.06478e-05	FALSE
5712	6053	ZNF710	8.06355e-05	FALSE
5713	6054	ELAVL1	8.06185e-05	FALSE
5714	6055	POP1	8.06183e-05	FALSE
5715	6056	UBE2Q2	8.06162e-05	FALSE
5716	6057	PIK3C2G	8.06019e-05	FALSE
5717	6058	MED31	8.05955e-05	FALSE
5718	6059	GRSF1	8.05763e-05	FALSE
5719	6061	PHF10	8.05531e-05	FALSE
5720	6062	ZNF800	8.05463e-05	FALSE
5721	6063	NR4A2	8.05121e-05	FALSE
5722	6064	SLC30A4	8.05115e-05	TRUE
5723	6065	SLCO5A1	8.05014e-05	TRUE
5724	6066	HDAC11	8.04985e-05	FALSE
5725	6067	TPM3	8.04915e-05	FALSE
5726	6069	C2CD2L	8.03647e-05	TRUE
5727	6070	EGLN3	8.03348e-05	FALSE
5728	6072	DNAH1	8.03272e-05	FALSE
5729	6073	MFSD8	8.02965e-05	TRUE
5730	6074	SFTPD	8.02768e-05	FALSE
5731	6075	FAM213A	8.02669e-05	FALSE
5732	6076	EBF2	8.02638e-05	FALSE
5733	6077	ZNF678	8.0248e-05	FALSE
5734	6078	ANAPC1	8.02355e-05	FALSE
5735	6079	LYPD5	8.02159e-05	FALSE
5736	6081	RNPEP	8.01818e-05	FALSE
5737	6082	NBR1	8.0134e-05	FALSE
5738	6083	MLEC	8.01274e-05	TRUE
5739	6084	VRK3	8.01184e-05	FALSE
5740	6086	PPIL6	8.01137e-05	FALSE
5741	6087	ING4	8.01047e-05	FALSE
5742	6088	MSL1	8.01047e-05	FALSE
5743	6089	NUP205	8.00901e-05	FALSE
5744	6090	ESR2	8.00788e-05	FALSE
5745	6091	JDP2	8.00693e-05	FALSE
5746	6092	KLHDC2	8.00643e-05	FALSE
5747	6093	N4BP2	8.004e-05	FALSE
5748	6094	ENPP5	8.00301e-05	TRUE
5749	6095	PRDX1	8.00108e-05	FALSE
5750	6096	ATG13	7.99948e-05	FALSE
5751	6097	ACIN1	7.99841e-05	FALSE
5752	6098	SRM	7.99838e-05	FALSE
5753	6099	ZNF692	7.9978e-05	FALSE
5754	6101	C11orf58	7.98813e-05	FALSE
5755	6102	TMEM254	7.98633e-05	TRUE
5756	6103	FGFR2	7.98368e-05	TRUE
5757	6104	PHYKPL	7.98094e-05	FALSE
5758	6105	B3GNTL1	7.97637e-05	FALSE
5759	6106	TMEM263	7.97434e-05	TRUE
5760	6107	KIRREL1	7.97387e-05	TRUE
5761	6108	FAM200B	7.97312e-05	FALSE
5762	6109	MRPS16	7.97128e-05	FALSE
5763	6110	VAV2	7.96851e-05	FALSE
5764	6111	RHBDD1	7.96625e-05	TRUE
5765	6112	TATDN1	7.96438e-05	FALSE
5766	6113	WIPI2	7.96425e-05	FALSE
5767	6114	FTCDNL1	7.95968e-05	FALSE
5768	6115	ATP5I	7.95884e-05	FALSE
5769	6116	POLR3A	7.95135e-05	FALSE
5770	6118	BRI3	7.94582e-05	TRUE
5771	6119	CHRNA3	7.94518e-05	TRUE
5772	6120	NRBP2	7.94466e-05	FALSE
5773	6121	CDHR1	7.9382e-05	TRUE
5774	6122	XPNPEP1	7.93678e-05	FALSE
5775	6123	NIPA1	7.93651e-05	TRUE
5776	6125	DCP1A	7.93575e-05	FALSE
5777	6126	PALD1	7.93062e-05	FALSE
5778	6127	RBL1	7.93025e-05	FALSE
5779	6128	SIN3A	7.92933e-05	FALSE
5780	6131	TSTD2	7.92237e-05	FALSE
5781	6132	MKX	7.92232e-05	FALSE
5782	6133	PRRT1	7.92217e-05	TRUE
5783	6134	TPGS2	7.92174e-05	FALSE
5784	6135	CDADC1	7.92066e-05	FALSE
5785	6136	SLC25A25	7.91558e-05	TRUE
5786	6137	GLYR1	7.91529e-05	FALSE
5787	6138	JAG2	7.91432e-05	TRUE
5788	6140	C3orf38	7.91178e-05	FALSE
5789	6141	EIF2AK1	7.90783e-05	FALSE
5790	6142	NFATC2IP	7.90782e-05	FALSE
5791	6144	YARS2	7.90701e-05	FALSE
5792	6145	CHST10	7.90592e-05	TRUE
5793	6146	RBBP8	7.90172e-05	FALSE
5794	6147	TXNL4A	7.90119e-05	FALSE
5795	6148	CMYA5	7.8992e-05	FALSE
5796	6149	RABL6	7.89662e-05	FALSE
5797	6150	OS9	7.8937e-05	FALSE
5798	6151	HAPLN2	7.89211e-05	FALSE
5799	6152	RMND5A	7.88947e-05	FALSE
5800	6153	RABEPK	7.88891e-05	FALSE
5801	6154	CMTR1	7.88876e-05	FALSE
5802	6155	GNS	7.88732e-05	FALSE
5803	6156	ATF6B	7.88688e-05	TRUE
5804	6157	KIAA2012	7.88364e-05	FALSE
5805	6158	GDI2	7.87961e-05	FALSE
5806	6159	MRPS35	7.87844e-05	FALSE
5807	6160	CENPJ	7.87723e-05	FALSE
5808	6161	CARS2	7.87694e-05	FALSE
5809	6162	FAM189B	7.87361e-05	TRUE
5810	6163	C1orf52	7.87271e-05	FALSE
5811	6164	IPO7	7.87241e-05	FALSE
5812	6166	PEBP4	7.86914e-05	FALSE
5813	6167	SLC25A42	7.8675e-05	TRUE
5814	6168	SFRP1	7.86725e-05	FALSE
5815	6170	NUMBL	7.86685e-05	FALSE
5816	6171	HMOX2	7.86255e-05	FALSE
5817	6172	TSC2	7.86075e-05	FALSE
5818	6173	ECM1	7.86041e-05	FALSE
5819	6174	USPL1	7.85655e-05	FALSE
5820	6175	ZDHHC11	7.8561e-05	TRUE
5821	6177	C20orf27	7.85399e-05	FALSE
5822	6178	BRAP	7.8539e-05	TRUE
5823	6179	CLCN7	7.85192e-05	TRUE
5824	6180	SPCS2	7.84889e-05	TRUE
5825	6181	FAM98B	7.84722e-05	FALSE
5826	6182	URB1	7.84664e-05	FALSE
5827	6183	FAM210B	7.84486e-05	TRUE
5828	6184	NECTIN1	7.84422e-05	TRUE
5829	6185	ENTPD4	7.84269e-05	TRUE
5830	6186	SLC44A2	7.8426e-05	TRUE
5831	6187	MRPS31	7.84075e-05	FALSE
5832	6188	AFG3L2	7.84043e-05	TRUE
5833	6189	AP2A1	7.83924e-05	FALSE
5834	6190	CCT4	7.83791e-05	FALSE
5835	6191	PTPN14	7.83647e-05	FALSE
5836	6192	BAG2	7.83267e-05	FALSE
5837	6193	CASTOR2	7.83224e-05	FALSE
5838	6194	GYG2	7.83125e-05	FALSE
5839	6195	PRRG3	7.83049e-05	TRUE
5840	6196	FKBP3	7.82921e-05	FALSE
5841	6197	TFDP1	7.82659e-05	FALSE
5842	6198	DNAJB9	7.82623e-05	FALSE
5843	6199	STRAP	7.82522e-05	FALSE
5844	6200	CKLF	7.82457e-05	FALSE
5845	6201	FBXO7	7.82407e-05	FALSE
5846	6202	SNX8	7.82017e-05	FALSE
5847	6203	OSBPL11	7.81406e-05	FALSE
5848	6204	CHD1L	7.81347e-05	FALSE
5849	6206	MAP1S	7.81022e-05	FALSE
5850	6207	USP40	7.80791e-05	FALSE
5851	6208	ATXN2L	7.80767e-05	FALSE
5852	6209	PCDHB14	7.80404e-05	TRUE
5853	6210	ETFRF1	7.8004e-05	FALSE
5854	6211	PDCD10	7.80011e-05	FALSE
5855	6212	MRPS27	7.7992e-05	FALSE
5856	6213	EXOC7	7.79836e-05	FALSE
5857	6214	STC1	7.79706e-05	FALSE
5858	6215	ELOVL5	7.79508e-05	TRUE
5859	6216	TRIM69	7.7928e-05	FALSE
5860	6217	VAMP4	7.79211e-05	TRUE
5861	6218	LRRC58	7.78744e-05	FALSE
5862	6219	IFFO2	7.78653e-05	FALSE
5863	6220	ABTB2	7.78609e-05	FALSE
5864	6222	EIF3J	7.78417e-05	FALSE
5865	6223	CD163L1	7.78396e-05	TRUE
5866	6224	ZNF117	7.78351e-05	FALSE
5867	6225	NDUFC1	7.78166e-05	TRUE
5868	6226	PAPOLG	7.7788e-05	FALSE
5869	6227	SLCO2A1	7.7781e-05	TRUE
5870	6229	GSTCD	7.77647e-05	FALSE
5871	6230	NEDD4	7.77561e-05	FALSE
5872	6231	METTL24	7.77484e-05	FALSE
5873	6232	RAF1	7.77242e-05	FALSE
5874	6233	IVD	7.76831e-05	FALSE
5875	6234	VAMP1	7.7681e-05	TRUE
5876	6235	MCFD2	7.76708e-05	FALSE
5877	6236	CDK10	7.76294e-05	FALSE
5878	6237	DIO2	7.76218e-05	TRUE
5879	6238	SAFB	7.76095e-05	FALSE
5880	6239	INTS9	7.75991e-05	FALSE
5881	6240	ZNF250	7.75085e-05	FALSE
5882	6241	CDH19	7.7487e-05	TRUE
5883	6242	RANBP3L	7.7471e-05	FALSE
5884	6243	HNRNPM	7.74697e-05	FALSE
5885	6244	C4orf45	7.74225e-05	FALSE
5886	6245	ACBD3	7.74032e-05	FALSE
5887	6246	BHLHE40	7.7394e-05	FALSE
5888	6247	GTF2H1	7.73778e-05	FALSE
5889	6248	CERKL	7.73695e-05	FALSE
5890	6249	MYO3B	7.73576e-05	FALSE
5891	6250	TTC33	7.73277e-05	FALSE
5892	6251	SLC16A2	7.73118e-05	TRUE
5893	6252	RIPPLY2	7.72844e-05	FALSE
5894	6253	AMER3	7.72802e-05	FALSE
5895	6254	TMCO3	7.72218e-05	TRUE
5896	6255	PDHB	7.72016e-05	FALSE
5897	6256	YJEFN3	7.71966e-05	FALSE
5898	6257	CA7	7.71781e-05	FALSE
5899	6258	SOX8	7.71771e-05	FALSE
5900	6259	NCBP3	7.71544e-05	FALSE
5901	6260	TPCN1	7.71399e-05	TRUE
5902	6261	MYO18A	7.71361e-05	FALSE
5903	6262	APOE	7.71359e-05	FALSE
5904	6263	TUBA8	7.713e-05	FALSE
5905	6264	DEGS1	7.71088e-05	TRUE
5906	6265	DDX55	7.70854e-05	FALSE
5907	6266	PTHLH	7.70833e-05	FALSE
5908	6267	CCDC24	7.70832e-05	FALSE
5909	6268	WDR33	7.70761e-05	FALSE
5910	6269	RARS2	7.70446e-05	FALSE
5911	6271	ACSS2	7.70282e-05	FALSE
5912	6272	CEBPD	7.70264e-05	FALSE
5913	6273	GATAD1	7.70231e-05	FALSE
5914	6274	DBP	7.70213e-05	FALSE
5915	6275	HGF	7.69695e-05	FALSE
5916	6276	NDUFS2	7.69365e-05	FALSE
5917	6277	NAGPA	7.69223e-05	TRUE
5918	6278	PHF8	7.69063e-05	FALSE
5919	6279	RBM4B	7.68576e-05	FALSE
5920	6280	PLK5	7.68263e-05	FALSE
5921	6281	ATAD5	7.68263e-05	FALSE
5922	6282	SEC16A	7.68109e-05	FALSE
5923	6283	METAP2	7.68032e-05	FALSE
5924	6284	GRB2	7.67779e-05	FALSE
5925	6285	AK4	7.67545e-05	FALSE
5926	6286	CSE1L	7.67418e-05	FALSE
5927	6287	INTS11	7.67245e-05	FALSE
5928	6288	PRKD3	7.67195e-05	FALSE
5929	6289	SNRNP35	7.67072e-05	FALSE
5930	6290	NPEPL1	7.67069e-05	FALSE
5931	6291	ZNF493	7.66754e-05	FALSE
5932	6292	RAB7A	7.66554e-05	FALSE
5933	6293	SHISA4	7.66442e-05	TRUE
5934	6294	CERK	7.66284e-05	FALSE
5935	6295	RSAD1	7.66205e-05	FALSE
5936	6296	PRPF8	7.65981e-05	FALSE
5937	6297	KCNJ4	7.65868e-05	TRUE
5938	6298	TDRD7	7.65816e-05	FALSE
5939	6299	NASP	7.65634e-05	FALSE
5940	6300	TTC21A	7.6558e-05	FALSE
5941	6301	DEPTOR	7.65349e-05	FALSE
5942	6302	HTR7	7.65095e-05	TRUE
5943	6304	CDC37L1	7.64734e-05	FALSE
5944	6305	VPS51	7.64637e-05	FALSE
5945	6307	FAM107A	7.64499e-05	FALSE
5946	6308	TMBIM6	7.64322e-05	TRUE
5947	6309	HNRNPD	7.64309e-05	FALSE
5948	6310	TMEM70	7.64072e-05	TRUE
5949	6311	TMEM268	7.63903e-05	TRUE
5950	6312	ABCG1	7.63243e-05	TRUE
5951	6313	ICE2	7.63012e-05	FALSE
5952	6314	METTL14	7.62814e-05	FALSE
5953	6315	ARHGAP42	7.62812e-05	FALSE
5954	6316	EDNRA	7.6269e-05	TRUE
5955	6317	GGA1	7.62641e-05	FALSE
5956	6318	ZNF420	7.6258e-05	FALSE
5957	6319	CPSF7	7.62553e-05	FALSE
5958	6320	DUT	7.62418e-05	FALSE
5959	6321	TM9SF2	7.619e-05	TRUE
5960	6323	DCP2	7.61547e-05	FALSE
5961	6324	ACVR2B	7.61141e-05	TRUE
5962	6325	COL5A3	7.61026e-05	FALSE
5963	6326	DDX50	7.60384e-05	FALSE
5964	6327	SMIM13	7.59766e-05	TRUE
5965	6328	DNAI1	7.5969e-05	FALSE
5966	6329	DNAJC16	7.59309e-05	TRUE
5967	6330	ANXA7	7.59298e-05	FALSE
5968	6331	NUP88	7.59189e-05	FALSE
5969	6332	IAH1	7.59164e-05	FALSE
5970	6333	COX20	7.59048e-05	TRUE
5971	6334	SLC6A8	7.58887e-05	TRUE
5972	6335	CBWD1	7.58733e-05	FALSE
5973	6336	FAM178B	7.58607e-05	FALSE
5974	6337	ZNF397	7.58508e-05	FALSE
5975	6338	UBE2D1	7.58193e-05	FALSE
5976	6339	ARMC3	7.57957e-05	FALSE
5977	6340	LYSMD2	7.5792e-05	FALSE
5978	6341	UTP6	7.57804e-05	FALSE
5979	6342	CBY1	7.57676e-05	FALSE
5980	6343	CWC22	7.57575e-05	FALSE
5981	6344	SEC11C	7.57483e-05	TRUE
5982	6345	RPS6KB1	7.57479e-05	FALSE
5983	6346	RGMA	7.57284e-05	FALSE
5984	6348	ERICH1	7.57049e-05	FALSE
5985	6349	SYT6	7.57046e-05	TRUE
5986	6351	MRS2	7.56918e-05	TRUE
5987	6352	TTL	7.56836e-05	FALSE
5988	6353	NUDT9	7.5682e-05	FALSE
5989	6354	TAOK2	7.56732e-05	TRUE
5990	6356	LRRC20	7.56643e-05	FALSE
5991	6357	KCNH4	7.56456e-05	TRUE
5992	6358	TOGARAM2	7.56432e-05	FALSE
5993	6359	NCKAP5L	7.5641e-05	FALSE
5994	6360	PRKACA	7.56405e-05	FALSE
5995	6361	GSR	7.56099e-05	FALSE
5996	6362	LPL	7.56079e-05	FALSE
5997	6363	MPP5	7.56056e-05	FALSE
5998	6364	PNKD	7.5591e-05	FALSE
5999	6365	SAMD14	7.55857e-05	FALSE
6000	6366	HPS5	7.5582e-05	FALSE
6001	6367	RPL7L1	7.55805e-05	FALSE
6002	6368	LMAN1	7.55712e-05	TRUE
6003	6369	LAMP1	7.55702e-05	TRUE
6004	6370	PCBD1	7.55541e-05	FALSE
6005	6371	TMEM39B	7.55494e-05	TRUE
6006	6372	ZNF577	7.55426e-05	FALSE
6007	6373	DNAJA2	7.55053e-05	FALSE
6008	6374	C16orf87	7.55035e-05	FALSE
6009	6375	RAB31	7.54962e-05	FALSE
6010	6376	SUFU	7.54846e-05	FALSE
6011	6377	GLT8D2	7.54798e-05	TRUE
6012	6378	NUFIP2	7.54788e-05	FALSE
6013	6380	VWA5A	7.54402e-05	FALSE
6014	6381	MKL1	7.54261e-05	FALSE
6015	6382	ARFIP1	7.54117e-05	FALSE
6016	6383	SAR1B	7.53928e-05	FALSE
6017	6384	SRP54	7.53912e-05	FALSE
6018	6385	PHF6	7.53901e-05	FALSE
6019	6386	CNN3	7.5348e-05	FALSE
6020	6387	SAP130	7.5344e-05	FALSE
6021	6388	DYRK3	7.53077e-05	FALSE
6022	6389	C6orf89	7.52646e-05	TRUE
6023	6390	ARSG	7.52603e-05	FALSE
6024	6392	STX17	7.52311e-05	TRUE
6025	6393	SELENOT	7.52203e-05	TRUE
6026	6395	ZFAT	7.52065e-05	FALSE
6027	6396	OAZ2	7.51937e-05	FALSE
6028	6397	SRGAP2C	7.51818e-05	FALSE
6029	6398	USF2	7.51774e-05	FALSE
6030	6399	ZNF385A	7.51358e-05	FALSE
6031	6400	IGFL4	7.51195e-05	FALSE
6032	6401	ZNF583	7.5117e-05	FALSE
6033	6402	ZNF345	7.50253e-05	FALSE
6034	6403	EDRF1	7.50194e-05	FALSE
6035	6404	NKIRAS1	7.501e-05	FALSE
6036	6405	USP8	7.49619e-05	FALSE
6037	6406	FBXW2	7.49505e-05	FALSE
6038	6407	STAC2	7.4932e-05	FALSE
6039	6408	TOMM70	7.49134e-05	TRUE
6040	6409	ZMYM5	7.48796e-05	FALSE
6041	6410	GLRX2	7.48786e-05	FALSE
6042	6411	FKBP2	7.48785e-05	FALSE
6043	6412	PPM1D	7.48773e-05	FALSE
6044	6413	P4HA2	7.48709e-05	FALSE
6045	6414	BRD9	7.48678e-05	FALSE
6046	6416	FAM76B	7.48422e-05	FALSE
6047	6417	MARCH11	7.48413e-05	TRUE
6048	6418	CCT2	7.48392e-05	FALSE
6049	6419	SLC18B1	7.48281e-05	TRUE
6050	6420	CLIC2	7.47845e-05	TRUE
6051	6421	XPNPEP3	7.47828e-05	FALSE
6052	6422	SFXN4	7.47776e-05	TRUE
6053	6423	TMEM160	7.47743e-05	TRUE
6054	6424	PDGFA	7.47628e-05	FALSE
6055	6425	KPNA2	7.4752e-05	FALSE
6056	6426	LRP11	7.47515e-05	TRUE
6057	6427	FAM234B	7.47448e-05	TRUE
6058	6428	NADK2	7.47428e-05	FALSE
6059	6429	CCDC18	7.47173e-05	FALSE
6060	6430	TTC26	7.46784e-05	FALSE
6061	6431	POLR3B	7.46049e-05	FALSE
6062	6432	RAB5A	7.45996e-05	FALSE
6063	6433	WDR75	7.45949e-05	FALSE
6064	6434	NOLC1	7.45879e-05	FALSE
6065	6435	FJX1	7.45791e-05	FALSE
6066	6436	ARL2BP	7.45741e-05	FALSE
6067	6437	CLHC1	7.45616e-05	FALSE
6068	6438	SLK	7.45517e-05	FALSE
6069	6439	GMPS	7.45473e-05	FALSE
6070	6440	TMEM33	7.45349e-05	TRUE
6071	6441	NEK9	7.44867e-05	FALSE
6072	6442	MTMR8	7.44655e-05	FALSE
6073	6443	AP5M1	7.44632e-05	FALSE
6074	6444	NPAS1	7.44501e-05	FALSE
6075	6445	TK2	7.44435e-05	FALSE
6076	6446	ARPC5	7.44194e-05	FALSE
6077	6447	LPCAT3	7.4387e-05	TRUE
6078	6448	AATF	7.43845e-05	FALSE
6079	6449	TDRD5	7.43813e-05	FALSE
6080	6450	COX7A1	7.43702e-05	TRUE
6081	6451	POSTN	7.43499e-05	FALSE
6082	6452	PLPPR2	7.43487e-05	TRUE
6083	6453	CCT3	7.43167e-05	FALSE
6084	6455	CRK	7.43055e-05	FALSE
6085	6458	LURAP1L	7.42645e-05	FALSE
6086	6459	FAM20C	7.42395e-05	FALSE
6087	6460	PPP2R3C	7.42306e-05	FALSE
6088	6461	ENDOV	7.42219e-05	FALSE
6089	6463	MRPL34	7.41974e-05	FALSE
6090	6464	PDK2	7.4193e-05	FALSE
6091	6465	ENPP4	7.41825e-05	TRUE
6092	6466	DEF8	7.41679e-05	FALSE
6093	6467	CD302	7.4165e-05	TRUE
6094	6468	HIP1R	7.41306e-05	FALSE
6095	6469	RND2	7.41064e-05	FALSE
6096	6470	ZNF365	7.40822e-05	FALSE
6097	6471	EDEM1	7.40689e-05	TRUE
6098	6472	CD55	7.40447e-05	FALSE
6099	6474	ATF1	7.40108e-05	FALSE
6100	6475	HSF2	7.40105e-05	FALSE
6101	6476	CAST	7.39843e-05	FALSE
6102	6477	MICALL2	7.39726e-05	FALSE
6103	6478	FLRT1	7.39597e-05	TRUE
6104	6479	HECA	7.39461e-05	FALSE
6105	6480	NFXL1	7.39091e-05	TRUE
6106	6481	ATP11C	7.3899e-05	TRUE
6107	6482	COX17	7.38847e-05	FALSE
6108	6483	NELFCD	7.38502e-05	FALSE
6109	6484	RPL17	7.38261e-05	FALSE
6110	6485	WDR6	7.3826e-05	FALSE
6111	6486	SUPT16H	7.3785e-05	FALSE
6112	6487	TOM1	7.37828e-05	FALSE
6113	6488	C16orf52	7.37821e-05	TRUE
6114	6490	HDAC6	7.3781e-05	FALSE
6115	6491	PPAT	7.37495e-05	FALSE
6116	6492	PRELID3A	7.37471e-05	FALSE
6117	6493	BHLHB9	7.373e-05	FALSE
6118	6494	CAND2	7.36974e-05	FALSE
6119	6496	AKR1B1	7.36716e-05	FALSE
6120	6497	KLHDC8A	7.36479e-05	FALSE
6121	6498	NARS2	7.36467e-05	FALSE
6122	6500	PALM2	7.36461e-05	FALSE
6123	6501	TDO2	7.36428e-05	FALSE
6124	6502	P4HB	7.36205e-05	FALSE
6125	6503	SLITRK1	7.36054e-05	TRUE
6126	6504	ANAPC16	7.36017e-05	FALSE
6127	6506	LRFN1	7.35849e-05	TRUE
6128	6507	ANKRD54	7.35818e-05	FALSE
6129	6508	SEMA6C	7.35566e-05	TRUE
6130	6509	XIAP	7.35398e-05	FALSE
6131	6510	SNAP23	7.35396e-05	FALSE
6132	6511	DIS3L	7.35314e-05	FALSE
6133	6512	DECR1	7.3523e-05	FALSE
6134	6513	PTPN20	7.35197e-05	FALSE
6135	6514	ASCL1	7.35101e-05	FALSE
6136	6515	CCDC125	7.35065e-05	FALSE
6137	6516	AMZ1	7.35032e-05	FALSE
6138	6517	KYAT3	7.34887e-05	FALSE
6139	6519	LRIG1	7.34561e-05	TRUE
6140	6520	LSM11	7.34453e-05	FALSE
6141	6521	POMGNT1	7.34301e-05	TRUE
6142	6522	SLC15A4	7.34085e-05	TRUE
6143	6523	GNAI3	7.33982e-05	FALSE
6144	6524	PKDCC	7.3398e-05	FALSE
6145	6525	DNAJC7	7.33914e-05	FALSE
6146	6526	ZNF439	7.33675e-05	FALSE
6147	6527	HCN2	7.33306e-05	TRUE
6148	6528	ZNF785	7.33205e-05	FALSE
6149	6529	HSPA9	7.33189e-05	FALSE
6150	6530	ARRB2	7.32969e-05	FALSE
6151	6531	TF	7.32894e-05	FALSE
6152	6532	STIP1	7.32881e-05	FALSE
6153	6533	DUOX1	7.32864e-05	TRUE
6154	6534	TXNL1	7.32806e-05	FALSE
6155	6535	USH2A	7.32669e-05	TRUE
6156	6536	GEN1	7.3259e-05	FALSE
6157	6537	POLB	7.32498e-05	FALSE
6158	6538	FBXO30	7.32396e-05	FALSE
6159	6539	GPR39	7.32181e-05	TRUE
6160	6540	DMPK	7.32099e-05	TRUE
6161	6541	AP1G2	7.31944e-05	FALSE
6162	6542	SLC33A1	7.31815e-05	TRUE
6163	6543	SYT2	7.31805e-05	TRUE
6164	6544	ARF1	7.31776e-05	FALSE
6165	6545	IFI6	7.31644e-05	TRUE
6166	6546	SUSD5	7.31566e-05	TRUE
6167	6547	SLC45A1	7.31484e-05	TRUE
6168	6548	KIF25	7.31234e-05	FALSE
6169	6549	ABI3BP	7.31137e-05	FALSE
6170	6550	DCUN1D2	7.30627e-05	FALSE
6171	6551	KIAA1586	7.30335e-05	FALSE
6172	6552	MTHFD1	7.30149e-05	FALSE
6173	6553	CPPED1	7.29807e-05	FALSE
6174	6554	GOLGA2	7.29677e-05	FALSE
6175	6556	MADCAM1	7.29363e-05	TRUE
6176	6557	MAP2K7	7.29348e-05	FALSE
6177	6558	IFIT3	7.29238e-05	FALSE
6178	6559	WASHC5	7.28815e-05	FALSE
6179	6560	MRPS30	7.28455e-05	FALSE
6180	6561	CDC42	7.28338e-05	FALSE
6181	6562	HERPUD1	7.28205e-05	TRUE
6182	6563	BTBD2	7.27972e-05	FALSE
6183	6564	TLK2	7.27796e-05	FALSE
6184	6565	POT1	7.27742e-05	FALSE
6185	6566	GAS2L1	7.27525e-05	FALSE
6186	6567	XPA	7.27226e-05	FALSE
6187	6568	VPS29	7.27216e-05	FALSE
6188	6569	AVIL	7.27084e-05	FALSE
6189	6570	EMC3	7.26891e-05	TRUE
6190	6571	DDAH2	7.26707e-05	FALSE
6191	6572	HADH	7.26492e-05	FALSE
6192	6573	ARMC10	7.26492e-05	TRUE
6193	6574	KIF27	7.2638e-05	FALSE
6194	6575	PTGIS	7.26178e-05	TRUE
6195	6576	ERGIC2	7.26136e-05	TRUE
6196	6577	DPM3	7.26105e-05	TRUE
6197	6578	PCTP	7.26063e-05	FALSE
6198	6579	PNMA8C	7.25847e-05	FALSE
6199	6580	CAPN2	7.25754e-05	FALSE
6200	6581	NKRF	7.25481e-05	FALSE
6201	6582	RND1	7.25231e-05	FALSE
6202	6583	C1QL1	7.25156e-05	FALSE
6203	6584	VPS36	7.25096e-05	FALSE
6204	6586	EEFSEC	7.25011e-05	FALSE
6205	6587	PLEKHA8	7.24814e-05	FALSE
6206	6589	CIZ1	7.24113e-05	FALSE
6207	6590	PAIP1	7.24026e-05	FALSE
6208	6591	WHAMM	7.23927e-05	FALSE
6209	6592	TUBGCP5	7.23849e-05	FALSE
6210	6593	C12orf76	7.23837e-05	FALSE
6211	6594	FHL2	7.23647e-05	FALSE
6212	6595	ZNF429	7.23457e-05	FALSE
6213	6596	PSMD12	7.23035e-05	FALSE
6214	6597	ANKRD16	7.22989e-05	FALSE
6215	6598	CD226	7.22755e-05	TRUE
6216	6599	EWSR1	7.22132e-05	FALSE
6217	6600	ARL1	7.21997e-05	FALSE
6218	6601	MRI1	7.21866e-05	FALSE
6219	6602	WDFY1	7.21827e-05	FALSE
6220	6603	RNF44	7.21581e-05	FALSE
6221	6604	SLA	7.21348e-05	FALSE
6222	6605	ANP32E	7.21332e-05	FALSE
6223	6606	RAB40C	7.21247e-05	FALSE
6224	6607	HNRNPC	7.21127e-05	FALSE
6225	6608	CCT8	7.20914e-05	FALSE
6226	6609	NUS1	7.20884e-05	TRUE
6227	6610	HSPA5	7.20795e-05	FALSE
6228	6613	TPD52L2	7.20185e-05	FALSE
6229	6614	PGRMC2	7.20084e-05	TRUE
6230	6615	TPR	7.20068e-05	FALSE
6231	6616	XRCC4	7.20049e-05	FALSE
6232	6617	RAD21	7.19964e-05	FALSE
6233	6618	FUBP1	7.19935e-05	FALSE
6234	6619	WDR48	7.19917e-05	FALSE
6235	6620	MEGF10	7.19798e-05	TRUE
6236	6621	BCAS1	7.19741e-05	FALSE
6237	6622	PAK2	7.19642e-05	FALSE
6238	6623	PLAG1	7.1962e-05	FALSE
6239	6624	SH3D21	7.19496e-05	FALSE
6240	6625	FKBP15	7.1916e-05	FALSE
6241	6626	UBXN7	7.19012e-05	FALSE
6242	6627	GPRIN1	7.18829e-05	FALSE
6243	6628	TMEM87A	7.18763e-05	TRUE
6244	6629	OSTM1	7.18435e-05	TRUE
6245	6630	DACT3	7.18339e-05	FALSE
6246	6631	PCGF3	7.18222e-05	FALSE
6247	6632	USF3	7.18214e-05	FALSE
6248	6633	PLXNB2	7.18171e-05	TRUE
6249	6634	DOCK5	7.17684e-05	FALSE
6250	6635	TIGD7	7.17607e-05	FALSE
6251	6636	ATAD2	7.17376e-05	FALSE
6252	6637	ALG6	7.17375e-05	TRUE
6253	6638	RNF141	7.17274e-05	FALSE
6254	6639	HMCES	7.17269e-05	FALSE
6255	6640	ECHDC1	7.17141e-05	FALSE
6256	6641	EIF4E3	7.16969e-05	FALSE
6257	6642	CPVL	7.16792e-05	FALSE
6258	6643	TNNT2	7.16762e-05	FALSE
6259	6644	KCNK3	7.16508e-05	TRUE
6260	6645	HYLS1	7.16494e-05	FALSE
6261	6646	ARHGAP33	7.16392e-05	FALSE
6262	6647	SUCLG1	7.16372e-05	FALSE
6263	6648	DCAKD	7.16368e-05	FALSE
6264	6649	CHRNA4	7.16042e-05	TRUE
6265	6650	SNRPA1	7.15904e-05	FALSE
6266	6651	SLC38A10	7.1581e-05	TRUE
6267	6652	RAB14	7.15658e-05	FALSE
6268	6653	NFE2L2	7.15634e-05	FALSE
6269	6654	ZCCHC9	7.15615e-05	FALSE
6270	6655	EIF4A1	7.153e-05	FALSE
6271	6656	LIAS	7.15166e-05	FALSE
6272	6657	ARL5B	7.14961e-05	FALSE
6273	6658	RSPRY1	7.14896e-05	FALSE
6274	6659	PRIM2	7.14883e-05	FALSE
6275	6660	PPIL2	7.14608e-05	FALSE
6276	6661	LDHB	7.14605e-05	FALSE
6277	6662	PCYT1A	7.14521e-05	FALSE
6278	6663	ZNHIT6	7.1452e-05	FALSE
6279	6664	OVCH1	7.14486e-05	FALSE
6280	6665	PRPSAP2	7.14397e-05	FALSE
6281	6666	BBS5	7.14383e-05	FALSE
6282	6667	COPS4	7.1397e-05	FALSE
6283	6668	WASHC4	7.13918e-05	FALSE
6284	6669	PSMD3	7.13909e-05	FALSE
6285	6670	LARS	7.13776e-05	FALSE
6286	6671	CD247	7.13707e-05	TRUE
6287	6672	ABCB10	7.13604e-05	TRUE
6288	6673	RNF112	7.13512e-05	TRUE
6289	6674	BACE2	7.13069e-05	TRUE
6290	6676	UBE2D2	7.13057e-05	FALSE
6291	6677	UBXN11	7.12337e-05	FALSE
6292	6678	AMIGO1	7.12228e-05	TRUE
6293	6679	GPR37	7.12172e-05	TRUE
6294	6680	SCN4B	7.12111e-05	TRUE
6295	6681	PHOX2B	7.11902e-05	FALSE
6296	6683	EIF2A	7.11893e-05	FALSE
6297	6684	VSTM4	7.1188e-05	TRUE
6298	6686	FAM182B	7.11858e-05	FALSE
6299	6688	EXOSC10	7.11839e-05	FALSE
6300	6689	CRIPT	7.11729e-05	FALSE
6301	6690	MRPL32	7.11685e-05	FALSE
6302	6691	NFYC	7.11616e-05	FALSE
6303	6694	VEGFB	7.11051e-05	FALSE
6304	6695	PM20D2	7.11041e-05	FALSE
6305	6696	SNRNP40	7.10948e-05	FALSE
6306	6697	CAMK1G	7.10864e-05	FALSE
6307	6698	VPS37B	7.10838e-05	FALSE
6308	6699	NEURL1B	7.10774e-05	FALSE
6309	6700	SNX18	7.10678e-05	FALSE
6310	6701	PLXDC1	7.10612e-05	TRUE
6311	6702	PGD	7.10234e-05	FALSE
6312	6703	NAA30	7.10083e-05	FALSE
6313	6704	VDAC2	7.09844e-05	TRUE
6314	6705	LINC00158	7.09688e-05	FALSE
6315	6706	SIAH1	7.09648e-05	FALSE
6316	6707	CNOT10	7.09587e-05	FALSE
6317	6709	ESCO1	7.09087e-05	FALSE
6318	6710	LURAP1	7.09011e-05	FALSE
6319	6711	ABCD4	7.08852e-05	TRUE
6320	6712	SF3B3	7.08759e-05	FALSE
6321	6713	USP39	7.08745e-05	FALSE
6322	6714	MXD4	7.08709e-05	FALSE
6323	6715	TSPAN15	7.08572e-05	TRUE
6324	6716	ZNF592	7.0844e-05	FALSE
6325	6717	AR	7.08428e-05	FALSE
6326	6718	AARSD1	7.08276e-05	FALSE
6327	6719	PRDM5	7.08144e-05	FALSE
6328	6720	MAGEF1	7.07812e-05	FALSE
6329	6722	TMEM200A	7.07591e-05	TRUE
6330	6723	LEMD1	7.07454e-05	TRUE
6331	6725	RCOR1	7.0732e-05	FALSE
6332	6726	TET1	7.0726e-05	FALSE
6333	6727	TBPL1	7.07128e-05	FALSE
6334	6728	PLD1	7.07118e-05	FALSE
6335	6729	CCDC178	7.06962e-05	FALSE
6336	6730	MYLK4	7.06924e-05	FALSE
6337	6732	ABCC10	7.06721e-05	TRUE
6338	6734	HSP90B1	7.06582e-05	FALSE
6339	6735	CIR1	7.06521e-05	FALSE
6340	6736	PARD6B	7.06227e-05	FALSE
6341	6737	C10orf90	7.06032e-05	FALSE
6342	6738	ITGB3BP	7.06025e-05	FALSE
6343	6739	LYPLA1	7.06008e-05	FALSE
6344	6740	ALG5	7.05915e-05	TRUE
6345	6741	PRPSAP1	7.0583e-05	FALSE
6346	6742	AKAP13	7.05753e-05	FALSE
6347	6743	AKAP5	7.05719e-05	FALSE
6348	6744	ATP6V0A2	7.05426e-05	TRUE
6349	6745	SLC31A1	7.05194e-05	TRUE
6350	6746	GYS1	7.05029e-05	FALSE
6351	6748	CDK5RAP1	7.04821e-05	FALSE
6352	6749	ADAM15	7.04648e-05	TRUE
6353	6750	GPBP1L1	7.04485e-05	FALSE
6354	6751	SYCP2L	7.04343e-05	FALSE
6355	6753	NDUFB1	7.0396e-05	TRUE
6356	6754	ID2	7.03636e-05	FALSE
6357	6755	TRNAU1AP	7.03176e-05	FALSE
6358	6756	TNFAIP8L3	7.0286e-05	FALSE
6359	6758	TMEM222	7.02339e-05	TRUE
6360	6759	XRN2	7.02032e-05	FALSE
6361	6760	KBTBD3	7.0189e-05	FALSE
6362	6761	MIOS	7.01823e-05	FALSE
6363	6763	TRIM66	7.01662e-05	FALSE
6364	6764	AK3	7.0157e-05	FALSE
6365	6765	UPF3B	7.01219e-05	FALSE
6366	6766	RPGR	7.01114e-05	FALSE
6367	6767	WDR41	7.01058e-05	FALSE
6368	6768	CLASRP	7.00958e-05	FALSE
6369	6769	GFM1	7.00707e-05	FALSE
6370	6770	PTPRQ	7.00611e-05	TRUE
6371	6771	TAB1	7.0046e-05	FALSE
6372	6772	L3MBTL1	7.00091e-05	FALSE
6373	6773	MBTPS2	7.00042e-05	TRUE
6374	6774	FYTTD1	6.99988e-05	FALSE
6375	6775	AASDH	6.99513e-05	FALSE
6376	6777	SLC18A2	6.99251e-05	TRUE
6377	6778	EXD2	6.98909e-05	TRUE
6378	6779	SMIM4	6.98672e-05	TRUE
6379	6780	ADRA2A	6.98177e-05	TRUE
6380	6781	APH1B	6.98108e-05	TRUE
6381	6782	SLC14A2	6.9809e-05	TRUE
6382	6783	CYP4Z1	6.97931e-05	TRUE
6383	6784	PSMD11	6.97811e-05	FALSE
6384	6785	PIGX	6.97619e-05	TRUE
6385	6786	ZNF573	6.97604e-05	FALSE
6386	6787	SCRN3	6.97521e-05	FALSE
6387	6788	ERCC3	6.97486e-05	FALSE
6388	6789	NDEL1	6.9747e-05	FALSE
6389	6790	INAFM1	6.97412e-05	TRUE
6390	6791	PDE6B	6.97401e-05	FALSE
6391	6792	AKAP1	6.97295e-05	FALSE
6392	6793	GOLIM4	6.97189e-05	TRUE
6393	6794	ZNF720	6.97115e-05	FALSE
6394	6795	DNAH12	6.97056e-05	FALSE
6395	6796	ATG14	6.96462e-05	FALSE
6396	6797	TCTN1	6.96152e-05	FALSE
6397	6798	KMT2B	6.95754e-05	FALSE
6398	6799	LTA4H	6.95726e-05	FALSE
6399	6800	ABTB1	6.95027e-05	FALSE
6400	6801	ZC3H3	6.9479e-05	FALSE
6401	6802	RBM17	6.94767e-05	FALSE
6402	6803	PTPN18	6.94602e-05	FALSE
6403	6804	ARL4A	6.94537e-05	FALSE
6404	6805	WDR44	6.94534e-05	FALSE
6405	6806	SNU13	6.9437e-05	FALSE
6406	6807	GNA11	6.94255e-05	FALSE
6407	6808	PRKAB2	6.94187e-05	FALSE
6408	6809	CRCP	6.94087e-05	FALSE
6409	6810	TSNARE1	6.94018e-05	TRUE
6410	6811	TMEM248	6.93989e-05	TRUE
6411	6812	NUP54	6.93945e-05	FALSE
6412	6813	TMEM144	6.93918e-05	TRUE
6413	6814	GATB	6.93906e-05	FALSE
6414	6815	PTPN3	6.93807e-05	FALSE
6415	6816	FAF2	6.93703e-05	FALSE
6416	6818	ELOC	6.93398e-05	FALSE
6417	6819	TMEM9B	6.93388e-05	TRUE
6418	6820	MAN2C1	6.93159e-05	FALSE
6419	6821	CEP120	6.93085e-05	FALSE
6420	6822	TOPBP1	6.92691e-05	FALSE
6421	6823	TBC1D9B	6.92565e-05	TRUE
6422	6824	RBM11	6.92537e-05	FALSE
6423	6825	TEF	6.92295e-05	FALSE
6424	6826	TIMM44	6.92191e-05	FALSE
6425	6827	TRAPPC4	6.92143e-05	FALSE
6426	6828	SAP30	6.91908e-05	FALSE
6427	6829	GTF2B	6.91691e-05	FALSE
6428	6830	EPCAM	6.91641e-05	TRUE
6429	6831	ACAA1	6.91571e-05	FALSE
6430	6832	C19orf60	6.91544e-05	FALSE
6431	6833	DNAJC3	6.9131e-05	FALSE
6432	6834	DAGLA	6.91161e-05	TRUE
6433	6835	MATR3	6.91074e-05	FALSE
6434	6836	CCDC34	6.91038e-05	FALSE
6435	6837	AMACR	6.90809e-05	FALSE
6436	6838	FRMPD3	6.90651e-05	FALSE
6437	6839	SRSF4	6.90466e-05	FALSE
6438	6840	AQP4	6.90434e-05	TRUE
6439	6841	TMLHE	6.90413e-05	FALSE
6440	6842	API5	6.90071e-05	FALSE
6441	6843	ITFG2	6.90059e-05	FALSE
6442	6845	MOBP	6.89651e-05	FALSE
6443	6846	DDB1	6.89453e-05	FALSE
6444	6848	PDSS1	6.89058e-05	FALSE
6445	6849	LDAH	6.89055e-05	FALSE
6446	6850	RPS4Y1	6.88996e-05	FALSE
6447	6851	NPC1	6.88991e-05	TRUE
6448	6852	GIGYF1	6.88922e-05	FALSE
6449	6853	YPEL5	6.88851e-05	FALSE
6450	6854	ACAD8	6.88769e-05	FALSE
6451	6855	CTR9	6.88705e-05	FALSE
6452	6856	GTF2H3	6.8869e-05	FALSE
6453	6857	PSMA1	6.88605e-05	FALSE
6454	6858	AP4S1	6.8816e-05	FALSE
6455	6859	QSOX1	6.88139e-05	TRUE
6456	6860	TRIM14	6.87994e-05	FALSE
6457	6861	PRPF40A	6.87901e-05	FALSE
6458	6864	DCAF16	6.86812e-05	FALSE
6459	6865	ABCC4	6.86797e-05	TRUE
6460	6866	ZFY	6.86566e-05	FALSE
6461	6867	UBE3B	6.86347e-05	FALSE
6462	6868	APIP	6.86336e-05	FALSE
6463	6869	HSPA8	6.86157e-05	FALSE
6464	6870	QPCT	6.85904e-05	FALSE
6465	6871	NCK1	6.85853e-05	FALSE
6466	6872	PYY	6.85801e-05	FALSE
6467	6873	ANKLE2	6.85708e-05	TRUE
6468	6874	RAD52	6.85678e-05	FALSE
6469	6875	MYH9	6.85328e-05	FALSE
6470	6876	CDK5RAP3	6.85255e-05	FALSE
6471	6878	ABCA7	6.85011e-05	TRUE
6472	6879	ZFPM1	6.84898e-05	FALSE
6473	6880	DYRK2	6.84836e-05	FALSE
6474	6881	FAM102A	6.84779e-05	FALSE
6475	6882	TMEM116	6.84703e-05	TRUE
6476	6883	RNF128	6.84593e-05	TRUE
6477	6884	CSTB	6.84379e-05	FALSE
6478	6886	DAG1	6.84021e-05	TRUE
6479	6887	MYH14	6.83751e-05	FALSE
6480	6888	GNE	6.83627e-05	FALSE
6481	6889	SUDS3	6.83559e-05	FALSE
6482	6890	RNF214	6.83438e-05	FALSE
6483	6891	SCP2	6.83349e-05	FALSE
6484	6892	FDX1	6.83237e-05	FALSE
6485	6894	ISCA1	6.82982e-05	FALSE
6486	6895	AMY2B	6.82846e-05	FALSE
6487	6896	CHMP7	6.82595e-05	FALSE
6488	6897	SRP19	6.82551e-05	FALSE
6489	6898	PAAF1	6.82525e-05	FALSE
6490	6899	CROT	6.82524e-05	FALSE
6491	6900	SCGN	6.82388e-05	FALSE
6492	6901	NIPSNAP1	6.82241e-05	FALSE
6493	6902	HES6	6.82202e-05	FALSE
6494	6903	RHOJ	6.81656e-05	FALSE
6495	6904	MIS18BP1	6.81308e-05	FALSE
6496	6905	SUMO3	6.81292e-05	FALSE
6497	6906	GDPD5	6.81017e-05	TRUE
6498	6907	MRPL38	6.80732e-05	FALSE
6499	6908	SNX19	6.80352e-05	FALSE
6500	6909	RNF103	6.80273e-05	TRUE
6501	6910	COG1	6.80236e-05	FALSE
6502	6911	USP36	6.80138e-05	FALSE
6503	6912	ECSIT	6.801e-05	FALSE
6504	6913	WAPL	6.79786e-05	FALSE
6505	6916	TECPR1	6.79211e-05	FALSE
6506	6917	SLC39A6	6.79148e-05	TRUE
6507	6918	MAFB	6.78498e-05	FALSE
6508	6919	FKBP5	6.78482e-05	FALSE
6509	6920	ST8SIA2	6.78317e-05	TRUE
6510	6921	CD320	6.78256e-05	TRUE
6511	6922	WNT10B	6.77924e-05	FALSE
6512	6923	MAN2A2	6.77923e-05	TRUE
6513	6924	FBXL15	6.77578e-05	FALSE
6514	6925	H2AFZ	6.77132e-05	FALSE
6515	6926	GAPDH	6.77067e-05	FALSE
6516	6927	TNFAIP2	6.76855e-05	FALSE
6517	6928	RUBCNL	6.76843e-05	FALSE
6518	6929	ZNF354A	6.76811e-05	FALSE
6519	6930	SSNA1	6.76773e-05	FALSE
6520	6931	TMEM189	6.76745e-05	TRUE
6521	6932	TMEM184C	6.76733e-05	TRUE
6522	6933	GTF2F2	6.76704e-05	FALSE
6523	6934	ALDH3A2	6.7651e-05	TRUE
6524	6935	ENO1	6.76447e-05	FALSE
6525	6936	CRY1	6.76322e-05	FALSE
6526	6937	CFAP74	6.76205e-05	FALSE
6527	6938	PYROXD1	6.76064e-05	FALSE
6528	6939	HSPB8	6.75917e-05	FALSE
6529	6940	TXNDC5	6.75783e-05	FALSE
6530	6941	MAPK3	6.75472e-05	FALSE
6531	6942	IRF2BP2	6.75306e-05	FALSE
6532	6943	ABHD17C	6.75202e-05	FALSE
6533	6944	MPLKIP	6.74964e-05	FALSE
6534	6945	MRPL42	6.74856e-05	FALSE
6535	6946	MED28	6.74701e-05	FALSE
6536	6947	GSN	6.74516e-05	FALSE
6537	6948	BLOC1S6	6.7441e-05	FALSE
6538	6949	PEX6	6.74314e-05	FALSE
6539	6950	UBA1	6.74153e-05	FALSE
6540	6951	TMEM74B	6.7394e-05	TRUE
6541	6952	CUL2	6.73849e-05	FALSE
6542	6953	PPP6C	6.73766e-05	FALSE
6543	6954	BCO1	6.73597e-05	FALSE
6544	6955	B3GALT5	6.73422e-05	TRUE
6545	6956	PFN2	6.73322e-05	FALSE
6546	6957	RMDN2	6.73296e-05	TRUE
6547	6958	TAF7	6.7316e-05	FALSE
6548	6959	FGF17	6.73105e-05	FALSE
6549	6960	FAT1	6.73081e-05	TRUE
6550	6961	VPS28	6.73031e-05	FALSE
6551	6962	DDR1	6.72902e-05	TRUE
6552	6963	PPP4R2	6.72828e-05	FALSE
6553	6964	NPIPB4	6.72598e-05	TRUE
6554	6965	SFMBT1	6.72309e-05	FALSE
6555	6966	SYCP2	6.72018e-05	FALSE
6556	6967	NDUFAB1	6.71994e-05	FALSE
6557	6968	SLC41A3	6.71747e-05	TRUE
6558	6969	PDE4C	6.71641e-05	FALSE
6559	6970	FAM210A	6.71256e-05	TRUE
6560	6971	TSEN15	6.70318e-05	FALSE
6561	6972	GPX3	6.70016e-05	FALSE
6562	6973	GOLPH3	6.69474e-05	FALSE
6563	6974	AKR1C1	6.69432e-05	FALSE
6564	6975	CDH26	6.69409e-05	TRUE
6565	6976	HPS4	6.69314e-05	FALSE
6566	6977	NUP210	6.69313e-05	TRUE
6567	6978	GTF3A	6.69174e-05	FALSE
6568	6979	ZNF737	6.6912e-05	FALSE
6569	6980	BMS1	6.6911e-05	FALSE
6570	6981	TMTC4	6.6898e-05	TRUE
6571	6982	NELFB	6.68876e-05	FALSE
6572	6983	RGN	6.68839e-05	FALSE
6573	6984	ARV1	6.6856e-05	TRUE
6574	6985	DPH7	6.68473e-05	FALSE
6575	6986	VTA1	6.68118e-05	FALSE
6576	6987	MAPK1IP1L	6.68067e-05	FALSE
6577	6988	CALCOCO2	6.67938e-05	FALSE
6578	6989	SMARCB1	6.67915e-05	FALSE
6579	6990	TMEM243	6.67913e-05	TRUE
6580	6991	HBB	6.67787e-05	FALSE
6581	6992	CAMLG	6.67636e-05	TRUE
6582	6993	PAPSS2	6.67543e-05	FALSE
6583	6994	ZBED4	6.67353e-05	FALSE
6584	6995	ZNF141	6.67334e-05	FALSE
6585	6997	MTCP1	6.67172e-05	FALSE
6586	6998	ARL10	6.67016e-05	FALSE
6587	6999	C2CD4C	6.66985e-05	FALSE
6588	7000	LY6E	6.66692e-05	FALSE
6589	7001	DAZAP1	6.66677e-05	FALSE
6590	7002	PSMG4	6.66594e-05	FALSE
6591	7003	RNF14	6.66521e-05	FALSE
6592	7004	STT3A	6.66504e-05	TRUE
6593	7006	CGGBP1	6.66254e-05	FALSE
6594	7007	INSM1	6.66041e-05	FALSE
6595	7009	TAF11	6.65962e-05	FALSE
6596	7010	RMND5B	6.65897e-05	FALSE
6597	7011	LRRC2	6.65579e-05	FALSE
6598	7012	ITGA10	6.65479e-05	TRUE
6599	7013	PASK	6.65353e-05	FALSE
6600	7014	RBM23	6.65124e-05	FALSE
6601	7015	POMP	6.64941e-05	FALSE
6602	7016	TMEM267	6.64916e-05	TRUE
6603	7017	MID2	6.64794e-05	FALSE
6604	7018	VCPIP1	6.64677e-05	FALSE
6605	7019	FABP6	6.6446e-05	FALSE
6606	7020	SBDS	6.64367e-05	FALSE
6607	7021	SEC31B	6.63984e-05	FALSE
6608	7022	RRM2B	6.63761e-05	FALSE
6609	7023	STOX1	6.63736e-05	FALSE
6610	7024	SDCBP	6.63686e-05	FALSE
6611	7025	MFAP3	6.63641e-05	TRUE
6612	7026	TSC22D3	6.63618e-05	FALSE
6613	7027	HAT1	6.63523e-05	FALSE
6614	7028	GNPDA1	6.63488e-05	FALSE
6615	7029	IMPDH1	6.63486e-05	FALSE
6616	7030	EXOSC6	6.63418e-05	FALSE
6617	7032	MMAB	6.63013e-05	FALSE
6618	7033	STAU1	6.62972e-05	FALSE
6619	7034	WDR43	6.62534e-05	FALSE
6620	7035	SLC6A9	6.62336e-05	TRUE
6621	7037	GPATCH11	6.62211e-05	FALSE
6622	7038	ACTR1B	6.61989e-05	FALSE
6623	7039	PIK3R3	6.6159e-05	FALSE
6624	7040	MAU2	6.61515e-05	FALSE
6625	7041	CBX3	6.61382e-05	FALSE
6626	7042	KLF3	6.61333e-05	FALSE
6627	7043	GPX1	6.61041e-05	FALSE
6628	7044	BBS4	6.60985e-05	FALSE
6629	7045	ENDOG	6.60774e-05	FALSE
6630	7046	FAM151B	6.60654e-05	FALSE
6631	7047	TMPO	6.60618e-05	TRUE
6632	7048	LASP1	6.60077e-05	FALSE
6633	7049	SPANXA2-OT1	6.60008e-05	FALSE
6634	7050	CASC3	6.59547e-05	FALSE
6635	7051	SCAF4	6.59443e-05	FALSE
6636	7054	TMCC3	6.58823e-05	TRUE
6637	7055	ZNF846	6.58626e-05	FALSE
6638	7056	TOMM40	6.58336e-05	FALSE
6639	7057	SH3GLB2	6.5769e-05	FALSE
6640	7058	CTRL	6.5765e-05	FALSE
6641	7059	F8	6.57618e-05	FALSE
6642	7060	MCUR1	6.57466e-05	TRUE
6643	7061	GALNT10	6.57323e-05	TRUE
6644	7062	TDRKH	6.57245e-05	FALSE
6645	7063	SPON2	6.57007e-05	FALSE
6646	7064	DUS1L	6.56957e-05	FALSE
6647	7065	MRPS7	6.56855e-05	FALSE
6648	7066	USP42	6.56765e-05	FALSE
6649	7067	OSCP1	6.56732e-05	FALSE
6650	7068	PLCG2	6.56693e-05	FALSE
6651	7069	INTS7	6.56492e-05	FALSE
6652	7070	MZT2B	6.56437e-05	FALSE
6653	7071	PLEKHH2	6.56387e-05	FALSE
6654	7072	ARSA	6.56237e-05	FALSE
6655	7073	LZTFL1	6.56109e-05	FALSE
6656	7074	PER1	6.5573e-05	FALSE
6657	7075	KRBOX4	6.55574e-05	FALSE
6658	7077	RLIM	6.55347e-05	FALSE
6659	7078	SPARC	6.5531e-05	FALSE
6660	7079	TDP2	6.55225e-05	FALSE
6661	7080	AMZ2	6.55189e-05	FALSE
6662	7081	KLF9	6.5515e-05	FALSE
6663	7082	PLCG1	6.55126e-05	FALSE
6664	7083	ANKRD52	6.54876e-05	FALSE
6665	7085	ZNF213	6.54675e-05	FALSE
6666	7087	DCAF12	6.5448e-05	FALSE
6667	7088	MYO3A	6.54446e-05	FALSE
6668	7089	LARP6	6.54269e-05	FALSE
6669	7090	RBPMS	6.5426e-05	FALSE
6670	7091	FAM133B	6.54172e-05	FALSE
6671	7092	LRRC9	6.54112e-05	FALSE
6672	7093	TSPYL5	6.54084e-05	FALSE
6673	7094	CUTC	6.53985e-05	FALSE
6674	7096	ADAM28	6.53734e-05	TRUE
6675	7097	KIF9	6.53596e-05	FALSE
6676	7098	CUL9	6.53576e-05	FALSE
6677	7099	ZYX	6.53573e-05	FALSE
6678	7100	COPS8	6.5352e-05	FALSE
6679	7101	GNAI2	6.53508e-05	FALSE
6680	7102	UNC50	6.53233e-05	TRUE
6681	7103	ONECUT1	6.5278e-05	FALSE
6682	7105	DLX2	6.52698e-05	FALSE
6683	7106	RHCG	6.52635e-05	TRUE
6684	7107	KIF17	6.52558e-05	FALSE
6685	7108	GTF3C2	6.52527e-05	FALSE
6686	7109	ACTR6	6.52279e-05	FALSE
6687	7110	AKNAD1	6.52205e-05	FALSE
6688	7111	RPP38	6.51941e-05	FALSE
6689	7112	DDX42	6.51898e-05	FALSE
6690	7113	DHX9	6.51797e-05	FALSE
6691	7114	BRF1	6.51761e-05	FALSE
6692	7115	FRMPD2	6.51613e-05	FALSE
6693	7116	C1orf122	6.5146e-05	FALSE
6694	7117	SEC22B	6.51395e-05	TRUE
6695	7118	CEP57L1	6.51204e-05	FALSE
6696	7119	SLX4	6.51197e-05	FALSE
6697	7120	CBX1	6.50693e-05	FALSE
6698	7121	MFSD14B	6.5055e-05	TRUE
6699	7122	CLEC11A	6.50484e-05	FALSE
6700	7123	TOP3A	6.50372e-05	FALSE
6701	7124	ARF5	6.50331e-05	FALSE
6702	7125	RRP1B	6.50165e-05	FALSE
6703	7126	TRIB2	6.50154e-05	FALSE
6704	7127	CLCN6	6.5013e-05	TRUE
6705	7128	SHROOM2	6.50107e-05	FALSE
6706	7129	MRPL3	6.49838e-05	FALSE
6707	7130	COX7B	6.49752e-05	TRUE
6708	7131	FNTA	6.49637e-05	FALSE
6709	7132	IPPK	6.49419e-05	FALSE
6710	7134	NDUFB2	6.49188e-05	FALSE
6711	7135	DLL1	6.49053e-05	TRUE
6712	7136	TMEM106C	6.48893e-05	TRUE
6713	7137	INTS4	6.48786e-05	FALSE
6714	7138	PHF1	6.48433e-05	FALSE
6715	7139	LEF1	6.47774e-05	FALSE
6716	7140	SLC25A21	6.47648e-05	TRUE
6717	7141	ADCY6	6.4743e-05	TRUE
6718	7142	CEL	6.47401e-05	FALSE
6719	7143	EPB42	6.47296e-05	FALSE
6720	7144	TNXB	6.47101e-05	FALSE
6721	7145	SLC30A6	6.46747e-05	TRUE
6722	7147	SNX6	6.46728e-05	FALSE
6723	7148	NMU	6.46575e-05	FALSE
6724	7149	MAPK11	6.46535e-05	FALSE
6725	7150	BCAT2	6.46468e-05	FALSE
6726	7151	SEC22C	6.46426e-05	TRUE
6727	7152	ID4	6.46419e-05	FALSE
6728	7153	KLF5	6.4628e-05	FALSE
6729	7154	MTA1	6.46012e-05	FALSE
6730	7155	B3GAT3	6.45978e-05	TRUE
6731	7156	PLEKHD1	6.45752e-05	FALSE
6732	7157	SUB1	6.45629e-05	FALSE
6733	7158	EXOSC7	6.45608e-05	FALSE
6734	7159	MCRIP2	6.45505e-05	FALSE
6735	7161	MTO1	6.45228e-05	FALSE
6736	7163	P3H3	6.44848e-05	FALSE
6737	7164	LRRC41	6.44779e-05	FALSE
6738	7165	VASH2	6.4476e-05	FALSE
6739	7166	KCNA1	6.44752e-05	TRUE
6740	7167	SKAP1	6.44608e-05	FALSE
6741	7168	CCS	6.44496e-05	FALSE
6742	7169	SELENOK	6.44402e-05	TRUE
6743	7170	CLUAP1	6.44312e-05	FALSE
6744	7174	MSANTD2	6.43826e-05	FALSE
6745	7175	CA2	6.43386e-05	FALSE
6746	7176	LRRC4	6.43356e-05	TRUE
6747	7177	NAMPT	6.42511e-05	FALSE
6748	7178	DHTKD1	6.4225e-05	FALSE
6749	7180	ARRDC3	6.42051e-05	FALSE
6750	7181	THUMPD1	6.42006e-05	FALSE
6751	7182	SH3GL1	6.41627e-05	FALSE
6752	7183	FAM229B	6.41588e-05	FALSE
6753	7184	ARL6IP6	6.41391e-05	TRUE
6754	7185	TMCC2	6.41368e-05	TRUE
6755	7186	NUDT4	6.41347e-05	FALSE
6756	7187	TSPAN14	6.41326e-05	TRUE
6757	7188	SUPT5H	6.41228e-05	FALSE
6758	7189	ANAPC10	6.409e-05	FALSE
6759	7190	EVI5L	6.40628e-05	FALSE
6760	7191	PDK1	6.40346e-05	FALSE
6761	7193	PPCDC	6.40202e-05	FALSE
6762	7194	PDPK1	6.40189e-05	FALSE
6763	7195	TRNT1	6.39896e-05	FALSE
6764	7196	RGS9	6.39681e-05	FALSE
6765	7197	MMP28	6.39477e-05	FALSE
6766	7198	MTRR	6.39375e-05	FALSE
6767	7199	DDR2	6.3904e-05	TRUE
6768	7201	GOLGA7	6.38797e-05	FALSE
6769	7202	OLIG1	6.38654e-05	FALSE
6770	7203	DLK2	6.38619e-05	TRUE
6771	7205	ZNF81	6.38479e-05	FALSE
6772	7206	CHMP4B	6.38471e-05	FALSE
6773	7207	CCDC32	6.3843e-05	FALSE
6774	7208	VLDLR	6.38347e-05	TRUE
6775	7209	FAN1	6.38309e-05	FALSE
6776	7210	SEPT9	6.37965e-05	FALSE
6777	7211	EIF2S2	6.37952e-05	FALSE
6778	7212	PPIL3	6.37777e-05	FALSE
6779	7213	RPN1	6.37758e-05	TRUE
6780	7214	COPS3	6.37303e-05	FALSE
6781	7215	IFT20	6.37026e-05	FALSE
6782	7216	CA3	6.36874e-05	FALSE
6783	7217	IGIP	6.36775e-05	FALSE
6784	7218	EIF3M	6.36614e-05	FALSE
6785	7220	FKBP14	6.3606e-05	FALSE
6786	7221	WASHC1	6.36027e-05	FALSE
6787	7222	UQCRC1	6.35949e-05	FALSE
6788	7223	EIF4ENIF1	6.35748e-05	FALSE
6789	7224	DDX18	6.35571e-05	FALSE
6790	7225	PPP5C	6.35535e-05	FALSE
6791	7226	ZNF770	6.35401e-05	FALSE
6792	7227	RAB27A	6.354e-05	FALSE
6793	7228	SEC61A1	6.35303e-05	TRUE
6794	7230	HMGN1	6.34767e-05	FALSE
6795	7231	MCCC2	6.34684e-05	FALSE
6796	7232	KCNAB3	6.34684e-05	FALSE
6797	7233	ELK4	6.34607e-05	FALSE
6798	7234	ANKRD49	6.34538e-05	FALSE
6799	7235	PLBD2	6.34401e-05	FALSE
6800	7236	PREX1	6.34331e-05	FALSE
6801	7238	WWTR1	6.34135e-05	FALSE
6802	7239	USP30	6.34064e-05	TRUE
6803	7240	MT-ATP8	6.33986e-05	TRUE
6804	7242	PTDSS2	6.33442e-05	TRUE
6805	7243	PPP4R3A	6.33375e-05	FALSE
6806	7244	SKP1	6.33156e-05	FALSE
6807	7245	ENKUR	6.33131e-05	FALSE
6808	7246	GPAA1	6.32849e-05	TRUE
6809	7247	PPARD	6.32778e-05	FALSE
6810	7248	PARP16	6.32648e-05	TRUE
6811	7249	MRPL20	6.3261e-05	FALSE
6812	7251	PRDM16	6.32509e-05	FALSE
6813	7252	NDUFA4	6.32484e-05	TRUE
6814	7253	DDX51	6.32332e-05	FALSE
6815	7254	PROS1	6.31679e-05	FALSE
6816	7256	MCF2	6.31534e-05	FALSE
6817	7257	ROR2	6.30942e-05	TRUE
6818	7258	GALT	6.30725e-05	FALSE
6819	7259	SGSM3	6.30063e-05	FALSE
6820	7260	ZNF595	6.2976e-05	FALSE
6821	7261	TNNI3K	6.2973e-05	FALSE
6822	7262	GLRX3	6.2962e-05	FALSE
6823	7263	ZNF362	6.29411e-05	FALSE
6824	7264	STK35	6.2939e-05	FALSE
6825	7265	PTP4A3	6.29373e-05	FALSE
6826	7266	PMPCB	6.2929e-05	FALSE
6827	7267	MAML1	6.29146e-05	FALSE
6828	7268	SLC26A8	6.28931e-05	TRUE
6829	7269	ZSCAN30	6.28504e-05	FALSE
6830	7270	TYW3	6.28441e-05	FALSE
6831	7271	DENND4B	6.27958e-05	FALSE
6832	7272	SCML2	6.27938e-05	FALSE
6833	7273	YIF1B	6.27663e-05	TRUE
6834	7274	ZNF322	6.27604e-05	FALSE
6835	7275	TNFSF12	6.27542e-05	TRUE
6836	7276	TMEM127	6.27343e-05	TRUE
6837	7277	ACTR3C	6.27328e-05	FALSE
6838	7278	ZNF280B	6.27173e-05	FALSE
6839	7279	LMLN	6.26923e-05	FALSE
6840	7280	SPICE1	6.2684e-05	FALSE
6841	7281	POLR2B	6.2675e-05	FALSE
6842	7282	IFI27L2	6.26742e-05	TRUE
6843	7283	APAF1	6.26256e-05	FALSE
6844	7284	MANSC1	6.26242e-05	TRUE
6845	7285	ST3GAL4	6.26218e-05	TRUE
6846	7286	FAM199X	6.25735e-05	FALSE
6847	7287	TRO	6.25604e-05	FALSE
6848	7288	BCOR	6.25447e-05	FALSE
6849	7289	DCAF8	6.25269e-05	FALSE
6850	7290	CFLAR	6.25193e-05	FALSE
6851	7291	GABPB2	6.25105e-05	FALSE
6852	7292	AARS	6.25062e-05	FALSE
6853	7293	SLC26A11	6.24934e-05	TRUE
6854	7294	ALKBH8	6.24722e-05	FALSE
6855	7295	GLB1L3	6.2471e-05	FALSE
6856	7296	HNRNPA3	6.24697e-05	FALSE
6857	7297	DIS3	6.24645e-05	FALSE
6858	7298	TMEM94	6.24627e-05	TRUE
6859	7299	ONECUT3	6.24617e-05	FALSE
6860	7300	DRC1	6.24442e-05	FALSE
6861	7301	CFAP97	6.2435e-05	FALSE
6862	7302	ZDHHC9	6.24271e-05	TRUE
6863	7303	NFKBIZ	6.24003e-05	FALSE
6864	7304	FAM200A	6.23904e-05	TRUE
6865	7305	HDDC2	6.23895e-05	FALSE
6866	7306	UBE2S	6.23852e-05	FALSE
6867	7307	TRABD2A	6.23696e-05	TRUE
6868	7308	XPOT	6.23459e-05	FALSE
6869	7309	C5orf49	6.23411e-05	FALSE
6870	7310	EIF2B1	6.23275e-05	FALSE
6871	7311	ELN	6.23027e-05	FALSE
6872	7312	ERI2	6.2295e-05	FALSE
6873	7313	HMGN5	6.2293e-05	FALSE
6874	7314	CD36	6.22817e-05	TRUE
6875	7315	L3MBTL3	6.22808e-05	FALSE
6876	7316	ALDH7A1	6.2268e-05	FALSE
6877	7317	PMM2	6.22611e-05	FALSE
6878	7318	NVL	6.21926e-05	FALSE
6879	7319	ADGRA3	6.21892e-05	TRUE
6880	7320	DCLRE1C	6.21456e-05	FALSE
6881	7321	PRKCSH	6.21082e-05	FALSE
6882	7322	L3HYPDH	6.20631e-05	FALSE
6883	7325	PCGF6	6.20484e-05	FALSE
6884	7326	ZRANB1	6.20188e-05	FALSE
6885	7327	AHNAK2	6.20124e-05	FALSE
6886	7328	SAR1A	6.1995e-05	FALSE
6887	7329	ARCN1	6.19895e-05	FALSE
6888	7331	HEXA	6.18692e-05	FALSE
6889	7332	CEP170B	6.18472e-05	FALSE
6890	7333	ACMSD	6.18426e-05	FALSE
6891	7334	FRMD8	6.18284e-05	FALSE
6892	7335	TIMM17A	6.18187e-05	TRUE
6893	7336	NDUFA4L2	6.18067e-05	FALSE
6894	7337	FMNL1	6.18026e-05	FALSE
6895	7338	CPM	6.1802e-05	FALSE
6896	7340	FLNA	6.17876e-05	FALSE
6897	7341	HYOU1	6.17874e-05	FALSE
6898	7342	PTK7	6.17452e-05	TRUE
6899	7343	MTIF3	6.17192e-05	FALSE
6900	7344	IWS1	6.17181e-05	FALSE
6901	7345	CYC1	6.16999e-05	TRUE
6902	7346	DCN	6.16633e-05	FALSE
6903	7347	CCNB1IP1	6.16626e-05	FALSE
6904	7348	SLC2A4RG	6.16575e-05	FALSE
6905	7349	USMG5	6.16547e-05	TRUE
6906	7350	ALAD	6.16546e-05	FALSE
6907	7352	COQ3	6.16433e-05	FALSE
6908	7353	PGGT1B	6.16375e-05	FALSE
6909	7354	MALSU1	6.1628e-05	FALSE
6910	7355	CCNK	6.16108e-05	FALSE
6911	7357	FAM227B	6.15966e-05	FALSE
6912	7358	SRD5A3	6.15903e-05	TRUE
6913	7359	RSRC2	6.15842e-05	FALSE
6914	7360	SERTAD4	6.15697e-05	FALSE
6915	7361	ZNF611	6.15637e-05	FALSE
6916	7362	OSBPL2	6.15585e-05	FALSE
6917	7363	PTGES3	6.15447e-05	FALSE
6918	7364	FBXO38	6.15392e-05	FALSE
6919	7365	FAM118B	6.15153e-05	FALSE
6920	7367	FAM234A	6.15119e-05	TRUE
6921	7368	DHRS11	6.15045e-05	FALSE
6922	7369	FSTL3	6.14992e-05	FALSE
6923	7370	NUDC	6.14952e-05	FALSE
6924	7371	LIN54	6.14871e-05	FALSE
6925	7372	COL23A1	6.14813e-05	TRUE
6926	7373	CLIC5	6.14803e-05	TRUE
6927	7374	IFT52	6.14588e-05	FALSE
6928	7375	WDR82	6.14457e-05	FALSE
6929	7376	BMP6	6.14454e-05	FALSE
6930	7378	SAMHD1	6.14266e-05	FALSE
6931	7379	ANKRD27	6.14125e-05	FALSE
6932	7380	TMEM2	6.14008e-05	TRUE
6933	7381	IER5L	6.13948e-05	FALSE
6934	7383	TOX4	6.13836e-05	FALSE
6935	7384	SLC25A32	6.13722e-05	TRUE
6936	7385	HAPLN1	6.13613e-05	FALSE
6937	7386	MUC20	6.13493e-05	FALSE
6938	7387	PSRC1	6.13412e-05	FALSE
6939	7388	ITGA1	6.13264e-05	TRUE
6940	7390	ZNF124	6.13162e-05	FALSE
6941	7392	SCUBE1	6.13143e-05	FALSE
6942	7393	SCLY	6.13067e-05	FALSE
6943	7394	C3orf58	6.13031e-05	FALSE
6944	7395	SMAD5	6.12823e-05	FALSE
6945	7396	ZBTB10	6.12726e-05	FALSE
6946	7398	ARFGAP3	6.12471e-05	FALSE
6947	7399	MREG	6.12208e-05	FALSE
6948	7400	ALKBH3	6.12146e-05	FALSE
6949	7401	TTC5	6.1196e-05	FALSE
6950	7402	CARHSP1	6.11595e-05	FALSE
6951	7403	SFXN2	6.11491e-05	TRUE
6952	7404	MTFR1L	6.11195e-05	FALSE
6953	7405	NHP2	6.11022e-05	FALSE
6954	7406	FITM2	6.10929e-05	TRUE
6955	7407	TPM4	6.10913e-05	FALSE
6956	7409	TSPAN2	6.10613e-05	TRUE
6957	7410	ESRRA	6.10492e-05	FALSE
6958	7411	TXK	6.1029e-05	FALSE
6959	7412	UBAC1	6.10265e-05	FALSE
6960	7413	DCTN2	6.10258e-05	FALSE
6961	7414	OGFOD1	6.10215e-05	FALSE
6962	7415	PLSCR1	6.10149e-05	TRUE
6963	7416	GRK2	6.09943e-05	FALSE
6964	7417	TMEM132E	6.09619e-05	TRUE
6965	7418	TTBK1	6.09417e-05	FALSE
6966	7419	FIP1L1	6.09078e-05	FALSE
6967	7420	FBXO45	6.09023e-05	FALSE
6968	7421	PIWIL4	6.08938e-05	FALSE
6969	7422	INTS2	6.08878e-05	TRUE
6970	7423	GOPC	6.08778e-05	FALSE
6971	7424	STXBP3	6.08606e-05	FALSE
6972	7425	ELOB	6.0857e-05	FALSE
6973	7426	CEBPB	6.08507e-05	FALSE
6974	7428	JOSD1	6.08169e-05	FALSE
6975	7429	KDM4A	6.08154e-05	FALSE
6976	7430	SMAD4	6.08154e-05	FALSE
6977	7431	ILF3	6.07939e-05	FALSE
6978	7432	RAD51C	6.07658e-05	FALSE
6979	7433	AXIN1	6.07438e-05	FALSE
6980	7434	TMED4	6.07382e-05	TRUE
6981	7435	MFSD10	6.07359e-05	TRUE
6982	7436	GYPB	6.07281e-05	TRUE
6983	7437	NDUFS7	6.07244e-05	FALSE
6984	7438	KIAA1551	6.07202e-05	FALSE
6985	7439	SMIM19	6.07135e-05	TRUE
6986	7440	HINT1	6.06783e-05	FALSE
6987	7441	HDHD5	6.0648e-05	FALSE
6988	7442	TTF1	6.06078e-05	FALSE
6989	7443	C2	6.06004e-05	FALSE
6990	7444	AKIRIN1	6.0595e-05	FALSE
6991	7445	TOB2	6.05704e-05	FALSE
6992	7446	RETREG3	6.05429e-05	TRUE
6993	7447	HSF1	6.0541e-05	FALSE
6994	7448	DBF4	6.05347e-05	FALSE
6995	7449	ATP5G3	6.05329e-05	TRUE
6996	7450	EPHX1	6.05198e-05	TRUE
6997	7451	SGMS2	6.05071e-05	TRUE
6998	7452	RNF6	6.05065e-05	FALSE
6999	7453	SAXO2	6.04979e-05	FALSE
7000	7454	MSANTD3	6.046e-05	FALSE
7001	7455	ANTXR2	6.04539e-05	TRUE
7002	7457	TMEM229B	6.04384e-05	TRUE
7003	7458	DYNLT1	6.04027e-05	FALSE
7004	7459	ZNF224	6.03983e-05	FALSE
7005	7460	CCDC113	6.03629e-05	FALSE
7006	7461	KCTD6	6.03363e-05	FALSE
7007	7462	PPM1G	6.03344e-05	FALSE
7008	7463	HMGXB3	6.03315e-05	FALSE
7009	7464	SLC35B4	6.03306e-05	TRUE
7010	7465	TRIM3	6.03155e-05	FALSE
7011	7466	H2AFY	6.03141e-05	FALSE
7012	7467	DHX40	6.02894e-05	FALSE
7013	7469	SLC5A8	6.02506e-05	TRUE
7014	7470	DUSP19	6.02484e-05	FALSE
7015	7471	SLC48A1	6.02434e-05	TRUE
7016	7472	FGD5	6.02202e-05	FALSE
7017	7473	ACTG1	6.02143e-05	FALSE
7018	7474	SYNDIG1L	6.01953e-05	TRUE
7019	7475	C16orf72	6.01788e-05	FALSE
7020	7476	RPRM	6.01529e-05	TRUE
7021	7478	H6PD	6.01385e-05	FALSE
7022	7479	ARHGEF1	6.01303e-05	FALSE
7023	7480	TPRN	6.01166e-05	FALSE
7024	7481	ALG9	6.0105e-05	TRUE
7025	7482	CRTAP	6.01016e-05	FALSE
7026	7484	ZCCHC3	6.00954e-05	FALSE
7027	7485	C16orf62	6.00909e-05	TRUE
7028	7486	HEATR1	6.00654e-05	FALSE
7029	7487	HNRNPL	6.00547e-05	FALSE
7030	7488	AIMP2	6.00333e-05	FALSE
7031	7489	CHST12	6.00246e-05	TRUE
7032	7491	AHSA1	6.00185e-05	FALSE
7033	7492	HCRTR2	6.00098e-05	TRUE
7034	7493	C14orf37	6.00063e-05	TRUE
7035	7494	ZNF783	6.00046e-05	FALSE
7036	7496	NHLH2	5.99923e-05	FALSE
7037	7497	MPP3	5.99875e-05	FALSE
7038	7498	EIF3H	5.9985e-05	FALSE
7039	7499	CBLN1	5.99803e-05	FALSE
7040	7500	PITRM1	5.99674e-05	FALSE
7041	7501	CSNK1D	5.99558e-05	FALSE
7042	7502	BLZF1	5.99499e-05	FALSE
7043	7503	MT-ND6	5.99467e-05	TRUE
7044	7504	GABPA	5.99294e-05	FALSE
7045	7505	TCHP	5.99249e-05	FALSE
7046	7506	EID1	5.99095e-05	FALSE
7047	7507	MRPL18	5.99074e-05	FALSE
7048	7508	ZNF195	5.9903e-05	FALSE
7049	7509	FZR1	5.98834e-05	FALSE
7050	7510	TMEM121	5.98764e-05	TRUE
7051	7513	IPO5	5.98245e-05	FALSE
7052	7514	NUCB1	5.98217e-05	FALSE
7053	7515	PNN	5.9807e-05	FALSE
7054	7516	ZFP2	5.98068e-05	FALSE
7055	7517	PARP1	5.98054e-05	FALSE
7056	7518	ZNF440	5.97719e-05	FALSE
7057	7519	IST1	5.97699e-05	FALSE
7058	7520	FAM76A	5.97648e-05	FALSE
7059	7521	SDHA	5.97298e-05	FALSE
7060	7522	SLC7A6OS	5.97241e-05	FALSE
7061	7523	DNAJC15	5.96983e-05	TRUE
7062	7524	MAP3K12	5.9691e-05	FALSE
7063	7525	RASA4	5.96888e-05	FALSE
7064	7526	ERAP1	5.96773e-05	TRUE
7065	7527	AKIRIN2	5.96739e-05	FALSE
7066	7528	SEPT4	5.96636e-05	FALSE
7067	7529	DBT	5.96556e-05	FALSE
7068	7530	MPP4	5.96318e-05	FALSE
7069	7531	CDK9	5.9624e-05	FALSE
7070	7532	ZNF14	5.95818e-05	FALSE
7071	7533	TAZ	5.95716e-05	TRUE
7072	7534	RNF41	5.95697e-05	FALSE
7073	7535	SETDB2	5.95682e-05	FALSE
7074	7536	ACP6	5.94504e-05	FALSE
7075	7537	POPDC3	5.9446e-05	TRUE
7076	7538	ZNF713	5.94429e-05	FALSE
7077	7539	ZDHHC7	5.94253e-05	TRUE
7078	7540	CCNT1	5.94031e-05	FALSE
7079	7541	UFM1	5.93999e-05	FALSE
7080	7542	POMT1	5.9388e-05	TRUE
7081	7544	POLI	5.9366e-05	FALSE
7082	7545	CLDND1	5.93535e-05	TRUE
7083	7546	CCDC28A	5.93301e-05	FALSE
7084	7547	BRAT1	5.93183e-05	FALSE
7085	7548	EBPL	5.9288e-05	TRUE
7086	7549	GTF3C3	5.92792e-05	FALSE
7087	7550	CHD4	5.92776e-05	FALSE
7088	7551	GRB14	5.92659e-05	FALSE
7089	7552	CCDC62	5.92492e-05	FALSE
7090	7553	HEATR4	5.92479e-05	FALSE
7091	7554	TMEM242	5.9244e-05	TRUE
7092	7556	RAD17	5.92203e-05	FALSE
7093	7557	ENTPD6	5.9217e-05	TRUE
7094	7558	UQCRH	5.92103e-05	FALSE
7095	7559	PLEKHH3	5.91927e-05	FALSE
7096	7560	SETD4	5.91852e-05	FALSE
7097	7561	DAGLB	5.91463e-05	TRUE
7098	7563	ZDHHC15	5.91321e-05	TRUE
7099	7565	KMT2D	5.91182e-05	FALSE
7100	7566	ADTRP	5.91133e-05	TRUE
7101	7567	SNX21	5.91129e-05	FALSE
7102	7568	HLA-DMA	5.90976e-05	TRUE
7103	7569	PHKA1	5.90956e-05	FALSE
7104	7570	CTDNEP1	5.90429e-05	TRUE
7105	7571	KCNF1	5.90352e-05	TRUE
7106	7572	HEG1	5.89711e-05	TRUE
7107	7573	REL	5.89238e-05	FALSE
7108	7574	ELFN1	5.89222e-05	TRUE
7109	7575	NAIP	5.89135e-05	FALSE
7110	7577	CTPS1	5.88797e-05	FALSE
7111	7578	PRDX3	5.88497e-05	FALSE
7112	7579	SOAT1	5.88358e-05	TRUE
7113	7580	SIDT2	5.88145e-05	TRUE
7114	7581	RELL1	5.88133e-05	TRUE
7115	7582	LGR5	5.87755e-05	TRUE
7116	7583	PRPF19	5.87689e-05	FALSE
7117	7584	RBM28	5.87239e-05	FALSE
7118	7585	KIN	5.87203e-05	FALSE
7119	7586	SLC25A17	5.8713e-05	TRUE
7120	7587	PSEN2	5.87016e-05	TRUE
7121	7588	CYB5R3	5.86962e-05	FALSE
7122	7589	DRAM2	5.86962e-05	TRUE
7123	7590	SURF4	5.86902e-05	TRUE
7124	7591	SMCO4	5.86876e-05	TRUE
7125	7592	ATG16L2	5.86861e-05	FALSE
7126	7593	SAE1	5.86832e-05	FALSE
7127	7594	TRIM16	5.86724e-05	FALSE
7128	7595	PAQR7	5.86593e-05	TRUE
7129	7596	DLK1	5.86495e-05	TRUE
7130	7597	PCBD2	5.86488e-05	FALSE
7131	7598	CAMTA2	5.86321e-05	FALSE
7132	7599	GIN1	5.86221e-05	FALSE
7133	7600	FMNL3	5.86078e-05	FALSE
7134	7601	PGAP2	5.86034e-05	TRUE
7135	7602	DRD1	5.86019e-05	TRUE
7136	7604	PER2	5.85388e-05	FALSE
7137	7605	SLC35D1	5.85128e-05	TRUE
7138	7606	VAC14	5.85128e-05	FALSE
7139	7607	RAD23A	5.85021e-05	FALSE
7140	7608	MED6	5.84867e-05	FALSE
7141	7609	ENPP3	5.84866e-05	TRUE
7142	7610	BOLA3	5.84792e-05	FALSE
7143	7611	CNOT9	5.84517e-05	FALSE
7144	7612	VMA21	5.84304e-05	TRUE
7145	7613	COMMD6	5.84262e-05	FALSE
7146	7614	RGP1	5.83898e-05	FALSE
7147	7615	PPP1R8	5.83471e-05	FALSE
7148	7616	FXYD1	5.83413e-05	TRUE
7149	7617	ZNF789	5.83182e-05	FALSE
7150	7618	MOCS2	5.82827e-05	FALSE
7151	7619	RND3	5.8269e-05	FALSE
7152	7620	DPYS	5.82591e-05	FALSE
7153	7621	MIGA2	5.82556e-05	TRUE
7154	7622	KLC4	5.82494e-05	FALSE
7155	7623	WIPI1	5.82399e-05	FALSE
7156	7624	WFDC1	5.8229e-05	FALSE
7157	7625	PPIH	5.82287e-05	FALSE
7158	7626	CETN2	5.82238e-05	FALSE
7159	7627	OTX2	5.82048e-05	FALSE
7160	7628	GANAB	5.82028e-05	FALSE
7161	7629	HPS3	5.81896e-05	FALSE
7162	7630	ZNF92	5.81838e-05	FALSE
7163	7631	LNX2	5.81755e-05	FALSE
7164	7632	SPRN	5.81677e-05	FALSE
7165	7633	UBA5	5.81626e-05	FALSE
7166	7634	PRPF6	5.81513e-05	FALSE
7167	7635	LMNB1	5.81251e-05	FALSE
7168	7636	ZSCAN23	5.81144e-05	FALSE
7169	7637	IFI27L1	5.8106e-05	TRUE
7170	7638	HPF1	5.81029e-05	FALSE
7171	7639	UQCRFS1	5.80779e-05	TRUE
7172	7640	DOPEY2	5.80552e-05	FALSE
7173	7641	WDR5	5.80403e-05	FALSE
7174	7642	GXYLT2	5.80391e-05	TRUE
7175	7643	PLXND1	5.80346e-05	TRUE
7176	7644	LRPAP1	5.80338e-05	FALSE
7177	7645	CA13	5.80336e-05	FALSE
7178	7646	NTAN1	5.80209e-05	FALSE
7179	7647	GATS	5.8012e-05	FALSE
7180	7648	RBM45	5.80037e-05	FALSE
7181	7649	CFL2	5.79862e-05	FALSE
7182	7650	LSM6	5.79763e-05	FALSE
7183	7651	RTN4R	5.79681e-05	FALSE
7184	7652	TTC9C	5.79592e-05	FALSE
7185	7653	BNC2	5.79468e-05	FALSE
7186	7654	CNGB1	5.79373e-05	TRUE
7187	7655	UBTF	5.79042e-05	FALSE
7188	7656	ST13	5.78996e-05	FALSE
7189	7657	GALR1	5.78986e-05	TRUE
7190	7658	VPS26A	5.78791e-05	FALSE
7191	7659	DFFA	5.78475e-05	FALSE
7192	7660	RCHY1	5.78138e-05	FALSE
7193	7661	CCZ1B	5.78115e-05	FALSE
7194	7662	IFT74	5.77918e-05	FALSE
7195	7663	EFNA3	5.77912e-05	FALSE
7196	7664	DPY30	5.77638e-05	FALSE
7197	7665	MYRFL	5.77608e-05	TRUE
7198	7666	MEX3C	5.77579e-05	FALSE
7199	7667	POLR2F	5.77424e-05	FALSE
7200	7670	CDC34	5.77247e-05	FALSE
7201	7671	SLC27A2	5.77159e-05	TRUE
7202	7672	CCDC40	5.77035e-05	FALSE
7203	7673	ANO2	5.76929e-05	TRUE
7204	7674	MFSD12	5.76883e-05	TRUE
7205	7675	CAPN14	5.76712e-05	FALSE
7206	7676	TUBGCP6	5.76701e-05	FALSE
7207	7677	STRN4	5.76676e-05	FALSE
7208	7678	TBC1D22B	5.76595e-05	FALSE
7209	7679	ANKRD24	5.76416e-05	FALSE
7210	7680	KLKB1	5.76241e-05	FALSE
7211	7681	RUVBL1	5.75987e-05	FALSE
7212	7682	SLC25A28	5.75863e-05	TRUE
7213	7683	LONP1	5.7581e-05	FALSE
7214	7684	A2M	5.75606e-05	FALSE
7215	7685	MED17	5.75367e-05	FALSE
7216	7686	CRKL	5.75356e-05	FALSE
7217	7687	BCLAF3	5.75338e-05	FALSE
7218	7688	SUPT7L	5.75328e-05	FALSE
7219	7689	C5orf22	5.75145e-05	FALSE
7220	7690	ANKRD23	5.7493e-05	FALSE
7221	7691	HEATR3	5.74915e-05	FALSE
7222	7692	DLAT	5.74579e-05	FALSE
7223	7693	PSMA3	5.74541e-05	FALSE
7224	7694	ABCF2	5.74463e-05	FALSE
7225	7695	EIF3L	5.74107e-05	FALSE
7226	7696	PDIA3	5.74064e-05	FALSE
7227	7697	BCL9L	5.73941e-05	FALSE
7228	7698	NEK7	5.73916e-05	FALSE
7229	7699	FBLN5	5.73775e-05	FALSE
7230	7700	ADPGK	5.73689e-05	FALSE
7231	7701	BCAR1	5.73376e-05	FALSE
7232	7702	DTX4	5.73279e-05	FALSE
7233	7703	C1orf43	5.732e-05	TRUE
7234	7704	TMEM231	5.73115e-05	TRUE
7235	7705	HSPBAP1	5.73101e-05	FALSE
7236	7706	YIPF5	5.73005e-05	TRUE
7237	7707	SLC35B3	5.7292e-05	TRUE
7238	7708	PURB	5.72694e-05	FALSE
7239	7709	AKTIP	5.72661e-05	FALSE
7240	7710	VAT1	5.72658e-05	TRUE
7241	7712	SIRT3	5.72605e-05	FALSE
7242	7713	RNF207	5.72604e-05	FALSE
7243	7714	SSU72	5.72385e-05	FALSE
7244	7715	LAMA5	5.72307e-05	FALSE
7245	7716	CORO7	5.72284e-05	FALSE
7246	7718	METTL5	5.71954e-05	FALSE
7247	7719	NEK5	5.71924e-05	FALSE
7248	7722	BAZ1A	5.71751e-05	FALSE
7249	7723	ZFYVE26	5.71716e-05	FALSE
7250	7724	MRPS36	5.71635e-05	FALSE
7251	7725	TMEM219	5.71607e-05	TRUE
7252	7726	WDR54	5.71541e-05	FALSE
7253	7727	ALG11	5.71423e-05	TRUE
7254	7728	HEY1	5.71204e-05	FALSE
7255	7729	CCT5	5.70952e-05	FALSE
7256	7730	GAA	5.70951e-05	FALSE
7257	7731	SPRY1	5.70745e-05	FALSE
7258	7733	SRBD1	5.70708e-05	FALSE
7259	7734	PGM1	5.70529e-05	FALSE
7260	7735	GLIPR1L2	5.70293e-05	TRUE
7261	7736	RRP12	5.70098e-05	TRUE
7262	7737	NUDCD2	5.70091e-05	FALSE
7263	7738	FSTL1	5.70033e-05	FALSE
7264	7739	SIRT1	5.69856e-05	FALSE
7265	7740	ZDHHC18	5.69754e-05	TRUE
7266	7741	CRHR1	5.69686e-05	TRUE
7267	7742	ARHGEF2	5.69556e-05	FALSE
7268	7743	MSS51	5.69268e-05	FALSE
7269	7744	ADRB1	5.69161e-05	TRUE
7270	7745	FLYWCH2	5.69032e-05	FALSE
7271	7746	GCN1	5.68945e-05	FALSE
7272	7747	CEBPZOS	5.6889e-05	TRUE
7273	7748	FAM160A2	5.6875e-05	FALSE
7274	7750	MCTP2	5.68461e-05	TRUE
7275	7751	LAMTOR3	5.68254e-05	FALSE
7276	7752	PSMB7	5.6795e-05	FALSE
7277	7753	DUSP14	5.67792e-05	FALSE
7278	7755	TRPC7	5.6769e-05	TRUE
7279	7756	COX10	5.67637e-05	TRUE
7280	7761	PUF60	5.67274e-05	FALSE
7281	7762	UQCR11	5.6718e-05	TRUE
7282	7763	TMEM38B	5.66788e-05	TRUE
7283	7764	SEC11A	5.66679e-05	TRUE
7284	7765	STK11	5.66506e-05	FALSE
7285	7766	COMT	5.66465e-05	TRUE
7286	7767	GPR27	5.66423e-05	TRUE
7287	7768	TTC23L	5.66371e-05	FALSE
7288	7769	SZT2	5.6613e-05	FALSE
7289	7770	RINT1	5.66091e-05	FALSE
7290	7771	SPAG6	5.65603e-05	FALSE
7291	7772	PSTK	5.65378e-05	FALSE
7292	7773	KCP	5.65156e-05	FALSE
7293	7774	PIK3CD	5.65035e-05	FALSE
7294	7775	E2F6	5.65017e-05	FALSE
7295	7776	TCTN2	5.64937e-05	TRUE
7296	7777	SMG9	5.64806e-05	FALSE
7297	7778	MYBPC1	5.64639e-05	FALSE
7298	7780	HELQ	5.64144e-05	FALSE
7299	7781	CHRM1	5.63684e-05	TRUE
7300	7782	POC1B	5.63529e-05	FALSE
7301	7783	ESRRB	5.63381e-05	FALSE
7302	7784	WDR91	5.63344e-05	FALSE
7303	7786	KCNN1	5.63239e-05	TRUE
7304	7787	BIN3	5.63219e-05	FALSE
7305	7788	CYB5A	5.63084e-05	TRUE
7306	7789	TRIP4	5.63049e-05	FALSE
7307	7790	RAB35	5.62988e-05	FALSE
7308	7791	FUCA2	5.62705e-05	FALSE
7309	7792	MITD1	5.62652e-05	FALSE
7310	7793	KCNK9	5.62615e-05	TRUE
7311	7794	TEX10	5.62588e-05	FALSE
7312	7795	COL4A3BP	5.62556e-05	FALSE
7313	7797	FPGT	5.62335e-05	FALSE
7314	7799	GXYLT1	5.62065e-05	TRUE
7315	7800	NLRP1	5.62038e-05	FALSE
7316	7802	CARMIL2	5.61977e-05	FALSE
7317	7804	PYGO1	5.6174e-05	FALSE
7318	7805	WDR36	5.61665e-05	FALSE
7319	7806	FBLL1	5.61588e-05	FALSE
7320	7807	AGAP4	5.61555e-05	FALSE
7321	7808	CCDC88C	5.61485e-05	FALSE
7322	7809	ABHD17A	5.61291e-05	FALSE
7323	7811	BLOC1S2	5.60848e-05	FALSE
7324	7812	MBIP	5.60844e-05	FALSE
7325	7813	TSTA3	5.60805e-05	FALSE
7326	7814	MPPE1	5.60673e-05	TRUE
7327	7815	IQCE	5.60619e-05	FALSE
7328	7816	KBTBD2	5.60467e-05	FALSE
7329	7817	NAA40	5.60413e-05	FALSE
7330	7818	ARL6IP4	5.60364e-05	FALSE
7331	7819	ABHD16A	5.60067e-05	TRUE
7332	7820	FAM214B	5.60039e-05	FALSE
7333	7822	FAM120AOS	5.60002e-05	FALSE
7334	7823	SOX15	5.59913e-05	FALSE
7335	7824	FAM149B1	5.5991e-05	FALSE
7336	7825	KLHL12	5.59829e-05	FALSE
7337	7827	HYAL1	5.5964e-05	FALSE
7338	7829	DAPK2	5.59448e-05	FALSE
7339	7831	SDHC	5.59274e-05	TRUE
7340	7832	CYYR1	5.59165e-05	TRUE
7341	7833	NR1H3	5.5897e-05	FALSE
7342	7834	ADAL	5.58949e-05	FALSE
7343	7835	TMEM59	5.5885e-05	TRUE
7344	7836	RGS16	5.58793e-05	FALSE
7345	7837	MAPK12	5.58735e-05	FALSE
7346	7838	SSPN	5.58548e-05	TRUE
7347	7839	IRS1	5.58348e-05	FALSE
7348	7840	CARF	5.58245e-05	FALSE
7349	7841	STX16	5.58201e-05	TRUE
7350	7842	SSTR1	5.57656e-05	TRUE
7351	7843	CHMP3	5.57623e-05	FALSE
7352	7845	LMF2	5.57343e-05	TRUE
7353	7846	PDZK1	5.57123e-05	FALSE
7354	7847	REC8	5.57014e-05	FALSE
7355	7848	CPED1	5.56965e-05	FALSE
7356	7849	STARD7	5.56898e-05	FALSE
7357	7851	TMEM14C	5.56679e-05	TRUE
7358	7852	GSTK1	5.56634e-05	FALSE
7359	7853	MTG2	5.56468e-05	FALSE
7360	7855	PTRH2	5.56011e-05	FALSE
7361	7856	ASIC4	5.55982e-05	TRUE
7362	7857	LRRC27	5.5568e-05	FALSE
7363	7858	TMEM57	5.55651e-05	TRUE
7364	7859	MCOLN1	5.55635e-05	TRUE
7365	7861	POC5	5.5559e-05	FALSE
7366	7862	WRNIP1	5.55481e-05	FALSE
7367	7863	TMUB2	5.55478e-05	TRUE
7368	7864	MOGS	5.55322e-05	TRUE
7369	7865	KLHL9	5.55263e-05	FALSE
7370	7866	VPS4B	5.55239e-05	FALSE
7371	7867	SRPRA	5.55214e-05	FALSE
7372	7868	LRRC37A2	5.55166e-05	TRUE
7373	7869	IFT140	5.55102e-05	FALSE
7374	7870	RGS22	5.55046e-05	FALSE
7375	7871	ZFAND2A	5.54913e-05	FALSE
7376	7872	LMBR1L	5.54827e-05	TRUE
7377	7873	TBCE	5.54801e-05	FALSE
7378	7874	IFNAR1	5.54695e-05	TRUE
7379	7875	ZNF790	5.54671e-05	FALSE
7380	7876	KIAA1468	5.54588e-05	FALSE
7381	7877	TIMM50	5.5414e-05	TRUE
7382	7878	TXNDC12	5.54023e-05	FALSE
7383	7879	GLRX	5.53937e-05	FALSE
7384	7881	C1orf35	5.53736e-05	FALSE
7385	7882	AIFM2	5.53657e-05	TRUE
7386	7883	CEP135	5.53578e-05	FALSE
7387	7884	DDOST	5.53489e-05	TRUE
7388	7885	NDUFA12	5.53408e-05	FALSE
7389	7886	NAGK	5.53392e-05	FALSE
7390	7887	ZNF253	5.53042e-05	FALSE
7391	7888	SEMA4G	5.52783e-05	TRUE
7392	7889	PICK1	5.52517e-05	FALSE
7393	7890	NMRAL1	5.5198e-05	FALSE
7394	7891	FNDC1	5.51936e-05	FALSE
7395	7892	DCTN3	5.51877e-05	FALSE
7396	7894	SMCR5	5.51791e-05	FALSE
7397	7895	GPAT3	5.51752e-05	TRUE
7398	7896	MTSS1L	5.51737e-05	FALSE
7399	7897	SYCP3	5.51697e-05	FALSE
7400	7898	THEM6	5.51598e-05	FALSE
7401	7899	MTFR1	5.51335e-05	FALSE
7402	7900	SUMO1	5.51278e-05	FALSE
7403	7901	HDHD2	5.51217e-05	FALSE
7404	7902	TMEM87B	5.51216e-05	TRUE
7405	7903	METTL21A	5.50918e-05	FALSE
7406	7904	REXO2	5.50907e-05	FALSE
7407	7905	NCAPD3	5.50749e-05	FALSE
7408	7906	LRIF1	5.50639e-05	FALSE
7409	7907	YY1AP1	5.50634e-05	FALSE
7410	7908	CLPB	5.50612e-05	FALSE
7411	7909	SMIM12	5.50546e-05	TRUE
7412	7910	PIGF	5.50493e-05	TRUE
7413	7911	CENPT	5.50475e-05	FALSE
7414	7913	GPAT4	5.50205e-05	TRUE
7415	7914	ZNRD1	5.50072e-05	FALSE
7416	7915	GOLPH3L	5.50015e-05	FALSE
7417	7916	NEU3	5.50015e-05	FALSE
7418	7917	INF2	5.49974e-05	FALSE
7419	7918	RFC1	5.49957e-05	FALSE
7420	7919	KLF8	5.49932e-05	FALSE
7421	7920	GNB2	5.49845e-05	FALSE
7422	7921	LYSMD3	5.49835e-05	TRUE
7423	7922	TADA2A	5.49518e-05	FALSE
7424	7923	XRCC6	5.49509e-05	FALSE
7425	7924	DESI2	5.49486e-05	FALSE
7426	7925	ANP32A	5.48909e-05	FALSE
7427	7927	MCRIP1	5.48876e-05	FALSE
7428	7928	PLGLB1	5.4871e-05	FALSE
7429	7929	ANKZF1	5.48488e-05	FALSE
7430	7930	UQCC2	5.48279e-05	FALSE
7431	7931	HNRNPH2	5.47954e-05	FALSE
7432	7933	RPP30	5.4758e-05	FALSE
7433	7934	MERTK	5.47403e-05	TRUE
7434	7935	CORO2A	5.47202e-05	FALSE
7435	7936	RBM12B	5.47129e-05	FALSE
7436	7937	C12orf75	5.47098e-05	FALSE
7437	7938	TNFRSF19	5.46975e-05	TRUE
7438	7939	ESD	5.46942e-05	FALSE
7439	7940	NDUFB6	5.46857e-05	TRUE
7440	7941	VCP	5.46753e-05	FALSE
7441	7942	RNF185	5.46729e-05	TRUE
7442	7943	NDUFB9	5.46551e-05	FALSE
7443	7944	CPNE1	5.46496e-05	FALSE
7444	7945	SRC	5.46388e-05	FALSE
7445	7946	ZNF146	5.46339e-05	FALSE
7446	7947	ITGA4	5.46317e-05	TRUE
7447	7948	MAP3K14	5.46303e-05	FALSE
7448	7949	PPTC7	5.46285e-05	FALSE
7449	7950	NOSIP	5.46276e-05	FALSE
7450	7951	FH	5.46069e-05	FALSE
7451	7952	TAB3	5.45965e-05	FALSE
7452	7953	ZNF552	5.45868e-05	FALSE
7453	7954	SLC25A53	5.45798e-05	TRUE
7454	7955	HEATR6	5.45794e-05	FALSE
7455	7956	PGS1	5.45787e-05	FALSE
7456	7957	IMPA1	5.45524e-05	FALSE
7457	7958	SPESP1	5.45347e-05	FALSE
7458	7959	STEAP1B	5.45183e-05	TRUE
7459	7960	NAA20	5.45035e-05	FALSE
7460	7961	PPID	5.44809e-05	FALSE
7461	7962	LGI2	5.44572e-05	FALSE
7462	7963	GOSR2	5.44571e-05	TRUE
7463	7964	DCHS1	5.44311e-05	TRUE
7464	7965	LETMD1	5.44239e-05	TRUE
7465	7966	CCDC25	5.44221e-05	TRUE
7466	7967	PWP1	5.44199e-05	FALSE
7467	7968	CCDC115	5.4398e-05	FALSE
7468	7969	DNAJC2	5.43627e-05	FALSE
7469	7970	SLC25A11	5.43514e-05	TRUE
7470	7971	SSR3	5.43436e-05	TRUE
7471	7972	NUDT21	5.43351e-05	FALSE
7472	7973	GNB3	5.43308e-05	FALSE
7473	7974	NDUFS8	5.43288e-05	FALSE
7474	7975	DCK	5.43137e-05	FALSE
7475	7977	WDR73	5.42894e-05	FALSE
7476	7978	DDX41	5.42692e-05	FALSE
7477	7979	MYOT	5.42592e-05	FALSE
7478	7980	TTC39A	5.42575e-05	FALSE
7479	7981	HSPB11	5.42411e-05	FALSE
7480	7982	LAT	5.42095e-05	TRUE
7481	7983	ZBTB11	5.41949e-05	FALSE
7482	7984	ZNF335	5.41913e-05	FALSE
7483	7985	UBXN6	5.41802e-05	FALSE
7484	7986	ACOX1	5.41773e-05	FALSE
7485	7987	PMM1	5.41757e-05	FALSE
7486	7988	ATP1A2	5.41726e-05	TRUE
7487	7989	KLHDC8B	5.41721e-05	FALSE
7488	7990	GHITM	5.41636e-05	TRUE
7489	7991	CTSK	5.41621e-05	FALSE
7490	7992	DDX20	5.41002e-05	FALSE
7491	7993	ZCCHC10	5.40866e-05	FALSE
7492	7994	POGK	5.40838e-05	FALSE
7493	7996	LRRC17	5.40518e-05	FALSE
7494	7997	TYSND1	5.40421e-05	FALSE
7495	7998	SPATA17	5.40205e-05	FALSE
7496	7999	INSIG1	5.40121e-05	TRUE
7497	8001	C10orf76	5.40013e-05	TRUE
7498	8002	POLQ	5.3992e-05	FALSE
7499	8003	DRG1	5.39764e-05	FALSE
7500	8004	NT5M	5.39761e-05	FALSE
7501	8005	HNRNPK	5.39586e-05	FALSE
7502	8006	TMEM237	5.39449e-05	TRUE
7503	8007	FNTB	5.39421e-05	FALSE
7504	8008	ATP5C1	5.39379e-05	FALSE
7505	8009	FZD4	5.39373e-05	TRUE
7506	8010	SRSF2	5.39372e-05	FALSE
7507	8011	CLCN5	5.39261e-05	TRUE
7508	8012	DNAJC17	5.39206e-05	FALSE
7509	8013	ELK1	5.39154e-05	FALSE
7510	8014	FUT10	5.39006e-05	TRUE
7511	8016	PDCD6	5.3896e-05	FALSE
7512	8018	NTS	5.38633e-05	FALSE
7513	8019	OXLD1	5.38532e-05	FALSE
7514	8020	PARL	5.38421e-05	TRUE
7515	8021	LBH	5.38416e-05	FALSE
7516	8022	G3BP1	5.3819e-05	FALSE
7517	8023	RTCB	5.38032e-05	FALSE
7518	8025	EMD	5.37689e-05	TRUE
7519	8027	TMED2	5.37375e-05	TRUE
7520	8028	RNF2	5.37351e-05	FALSE
7521	8029	CARS	5.37192e-05	FALSE
7522	8032	B3GNT2	5.37067e-05	TRUE
7523	8033	TMEM50A	5.3667e-05	TRUE
7524	8034	VPS52	5.36592e-05	FALSE
7525	8035	GGA3	5.36511e-05	FALSE
7526	8037	ZNF630	5.36034e-05	FALSE
7527	8038	ENPP2	5.36003e-05	FALSE
7528	8039	CDC23	5.35914e-05	FALSE
7529	8040	SPRY4	5.35768e-05	FALSE
7530	8041	C1orf216	5.35763e-05	FALSE
7531	8042	EMC7	5.35612e-05	TRUE
7532	8043	TRIM26	5.35489e-05	FALSE
7533	8044	KLHL35	5.35399e-05	FALSE
7534	8045	TRMU	5.35341e-05	FALSE
7535	8046	C12orf42	5.35267e-05	FALSE
7536	8047	FAIM	5.35235e-05	FALSE
7537	8048	BLVRB	5.35155e-05	FALSE
7538	8049	POMGNT2	5.35039e-05	TRUE
7539	8050	GET4	5.34986e-05	FALSE
7540	8051	ZNF627	5.3483e-05	FALSE
7541	8052	NOP56	5.34805e-05	FALSE
7542	8053	SDHAF4	5.34576e-05	FALSE
7543	8054	ARL2	5.34511e-05	FALSE
7544	8056	NDUFC2	5.3443e-05	TRUE
7545	8057	C17orf80	5.34304e-05	TRUE
7546	8058	CYP1B1	5.3426e-05	FALSE
7547	8059	SYCE1	5.33694e-05	FALSE
7548	8060	USP5	5.3368e-05	FALSE
7549	8061	RPIA	5.33409e-05	FALSE
7550	8062	SEC23B	5.33394e-05	FALSE
7551	8063	ARMCX1	5.33332e-05	TRUE
7552	8064	SYTL3	5.33168e-05	FALSE
7553	8065	LPXN	5.32992e-05	FALSE
7554	8066	KLHDC3	5.32956e-05	FALSE
7555	8068	UBE2F	5.32862e-05	FALSE
7556	8069	ZNF891	5.32781e-05	FALSE
7557	8070	CUEDC2	5.32717e-05	FALSE
7558	8071	TMEM74	5.32565e-05	TRUE
7559	8072	BROX	5.32558e-05	FALSE
7560	8073	LRRC34	5.32501e-05	FALSE
7561	8074	PRKX	5.32263e-05	FALSE
7562	8075	CDC123	5.32171e-05	FALSE
7563	8076	TWISTNB	5.32162e-05	FALSE
7564	8077	SERPINB6	5.32113e-05	FALSE
7565	8078	FXR2	5.32017e-05	FALSE
7566	8079	OSTF1	5.31945e-05	FALSE
7567	8080	BORCS7	5.31876e-05	FALSE
7568	8081	POLR2A	5.31869e-05	FALSE
7569	8082	NMRK1	5.31597e-05	FALSE
7570	8083	PTP4A1	5.31528e-05	FALSE
7571	8084	ZNF461	5.31405e-05	FALSE
7572	8085	SPDYE1	5.31403e-05	FALSE
7573	8086	EAPP	5.31266e-05	FALSE
7574	8087	TRMT1	5.31259e-05	FALSE
7575	8088	PRR4	5.31174e-05	FALSE
7576	8090	SKA2	5.31077e-05	FALSE
7577	8091	DUS2	5.31023e-05	FALSE
7578	8092	HSD17B14	5.30994e-05	FALSE
7579	8093	UNK	5.30982e-05	FALSE
7580	8094	PJA1	5.30939e-05	FALSE
7581	8095	NIT1	5.3085e-05	FALSE
7582	8096	PHF12	5.30828e-05	FALSE
7583	8097	C12orf57	5.30775e-05	FALSE
7584	8098	CTPS2	5.30688e-05	FALSE
7585	8099	TUBGCP2	5.30668e-05	FALSE
7586	8100	NAT9	5.30612e-05	FALSE
7587	8101	PRPF18	5.30528e-05	FALSE
7588	8102	FRZB	5.30492e-05	FALSE
7589	8103	MDH2	5.30397e-05	FALSE
7590	8104	ABCB8	5.30153e-05	TRUE
7591	8105	KPNA6	5.30139e-05	FALSE
7592	8106	VSIG10	5.30106e-05	TRUE
7593	8107	MARCH7	5.30059e-05	FALSE
7594	8108	PRDX2	5.30012e-05	FALSE
7595	8109	SETDB1	5.29971e-05	FALSE
7596	8111	UQCRB	5.29931e-05	FALSE
7597	8112	LIN7B	5.2989e-05	FALSE
7598	8113	PDGFRB	5.29659e-05	TRUE
7599	8114	RAI2	5.29617e-05	FALSE
7600	8115	PFKFB4	5.29311e-05	FALSE
7601	8116	PARP6	5.29075e-05	FALSE
7602	8117	ANKRD9	5.28937e-05	FALSE
7603	8118	SLC25A33	5.28789e-05	TRUE
7604	8119	TMEM167B	5.28653e-05	TRUE
7605	8120	AP2S1	5.28469e-05	FALSE
7606	8121	CTSS	5.28435e-05	FALSE
7607	8122	POMK	5.2829e-05	TRUE
7608	8123	OTUD5	5.2809e-05	FALSE
7609	8124	ZNF155	5.28041e-05	FALSE
7610	8125	GPX4	5.27757e-05	FALSE
7611	8126	COTL1	5.27725e-05	FALSE
7612	8127	FGF5	5.27676e-05	FALSE
7613	8128	LAMTOR1	5.2763e-05	FALSE
7614	8129	C17orf49	5.27574e-05	FALSE
7615	8130	ABCA1	5.27523e-05	TRUE
7616	8131	GPAM	5.27427e-05	TRUE
7617	8132	ARHGEF33	5.2736e-05	FALSE
7618	8133	ATP5H	5.27295e-05	FALSE
7619	8134	LAMA4	5.27083e-05	FALSE
7620	8135	RPS17	5.26464e-05	FALSE
7621	8136	ADGRL4	5.26452e-05	TRUE
7622	8137	CTDSP2	5.26428e-05	FALSE
7623	8138	CACNB1	5.26388e-05	FALSE
7624	8139	LEKR1	5.26337e-05	FALSE
7625	8140	SLC19A2	5.26204e-05	TRUE
7626	8141	IDH2	5.25496e-05	FALSE
7627	8143	SLC9C2	5.25206e-05	TRUE
7628	8144	CEP44	5.25086e-05	FALSE
7629	8145	KDM5C	5.25012e-05	FALSE
7630	8146	RTCA	5.24928e-05	FALSE
7631	8147	USP38	5.24822e-05	FALSE
7632	8148	NKAIN4	5.24807e-05	TRUE
7633	8149	FAM8A1	5.24768e-05	TRUE
7634	8150	RETREG2	5.24737e-05	TRUE
7635	8151	MNS1	5.24719e-05	FALSE
7636	8152	SMPDL3A	5.24672e-05	FALSE
7637	8154	GRIN2C	5.24437e-05	TRUE
7638	8155	ANKRD18B	5.24226e-05	FALSE
7639	8158	FAM120C	5.23816e-05	FALSE
7640	8159	PRDM1	5.23807e-05	FALSE
7641	8160	KLHL34	5.2369e-05	FALSE
7642	8161	MEI1	5.23649e-05	FALSE
7643	8163	FOSL2	5.23355e-05	FALSE
7644	8164	TBC1D20	5.23177e-05	TRUE
7645	8165	NR2F6	5.23087e-05	FALSE
7646	8166	ARF3	5.23011e-05	FALSE
7647	8167	ZNFX1	5.23007e-05	FALSE
7648	8168	SIRT7	5.22748e-05	FALSE
7649	8170	MRFAP1L1	5.22661e-05	FALSE
7650	8171	ZFAND6	5.22485e-05	FALSE
7651	8172	IGBP1	5.22398e-05	FALSE
7652	8173	DDX31	5.22338e-05	FALSE
7653	8174	BPHL	5.22247e-05	FALSE
7654	8175	PLGRKT	5.22158e-05	TRUE
7655	8176	SAMD13	5.2209e-05	FALSE
7656	8179	LRFN4	5.21759e-05	TRUE
7657	8181	SLC22A3	5.2162e-05	TRUE
7658	8182	SNRNP25	5.21561e-05	FALSE
7659	8183	NOL9	5.21468e-05	FALSE
7660	8185	TIPIN	5.20645e-05	FALSE
7661	8186	ARL6IP1	5.20617e-05	TRUE
7662	8187	RNF8	5.20615e-05	FALSE
7663	8188	ZNF304	5.20315e-05	FALSE
7664	8189	NCAPG2	5.20274e-05	FALSE
7665	8190	TKT	5.20152e-05	FALSE
7666	8191	FOXO1	5.19819e-05	FALSE
7667	8192	FAM107B	5.19798e-05	FALSE
7668	8193	NFU1	5.19763e-05	FALSE
7669	8194	KBTBD6	5.19486e-05	FALSE
7670	8195	MDH1B	5.1948e-05	FALSE
7671	8196	ACBD5	5.19461e-05	TRUE
7672	8197	ACAD10	5.19447e-05	FALSE
7673	8198	SCUBE3	5.19203e-05	FALSE
7674	8199	MYDGF	5.19149e-05	FALSE
7675	8200	MROH8	5.19086e-05	FALSE
7676	8201	LINC00862	5.19059e-05	TRUE
7677	8202	ZSWIM7	5.18946e-05	FALSE
7678	8203	PHF7	5.18653e-05	FALSE
7679	8204	GRAMD1A	5.18631e-05	TRUE
7680	8205	LAMTOR4	5.18571e-05	FALSE
7681	8206	SERBP1	5.18467e-05	FALSE
7682	8207	GLIPR1	5.18342e-05	TRUE
7683	8209	PECR	5.18196e-05	FALSE
7684	8210	ZNF490	5.18072e-05	FALSE
7685	8211	ANXA4	5.17946e-05	FALSE
7686	8212	DUSP18	5.17839e-05	FALSE
7687	8213	ERCC4	5.17629e-05	FALSE
7688	8214	BUB3	5.17612e-05	FALSE
7689	8215	CREBL2	5.17489e-05	FALSE
7690	8216	FAM91A1	5.17354e-05	FALSE
7691	8217	ADNP2	5.17275e-05	FALSE
7692	8218	AFAP1L2	5.17193e-05	FALSE
7693	8219	UBAP2L	5.17143e-05	FALSE
7694	8220	MAP4K2	5.16963e-05	FALSE
7695	8221	SCIMP	5.16906e-05	TRUE
7696	8222	TTLL3	5.16679e-05	FALSE
7697	8223	TSEN54	5.16662e-05	FALSE
7698	8224	ATG4B	5.16626e-05	FALSE
7699	8225	RANBP6	5.1658e-05	FALSE
7700	8226	MBD4	5.16379e-05	FALSE
7701	8227	TRUB1	5.15933e-05	FALSE
7702	8229	SMIM18	5.15856e-05	TRUE
7703	8230	TUSC1	5.15853e-05	FALSE
7704	8231	ZNF26	5.15817e-05	FALSE
7705	8235	LAMC3	5.15317e-05	FALSE
7706	8236	SSRP1	5.15291e-05	FALSE
7707	8237	NR4A1	5.15155e-05	FALSE
7708	8238	PSMC6	5.1515e-05	FALSE
7709	8239	CARD19	5.15091e-05	FALSE
7710	8240	ABRAXAS2	5.15075e-05	FALSE
7711	8241	PFKFB2	5.14875e-05	FALSE
7712	8242	SWAP70	5.14607e-05	FALSE
7713	8243	SLC30A10	5.14313e-05	TRUE
7714	8244	TRIM4	5.14261e-05	FALSE
7715	8246	TPBG	5.14038e-05	TRUE
7716	8247	ATG2A	5.13958e-05	FALSE
7717	8248	GEMIN5	5.13952e-05	FALSE
7718	8249	AP3M1	5.13732e-05	FALSE
7719	8250	PIK3R4	5.13688e-05	FALSE
7720	8251	DUSP4	5.1363e-05	FALSE
7721	8252	ISL1	5.13356e-05	FALSE
7722	8253	EMG1	5.13339e-05	FALSE
7723	8254	TG	5.13284e-05	FALSE
7724	8255	MFSD2B	5.13259e-05	TRUE
7725	8256	EFCAB13	5.13205e-05	FALSE
7726	8257	CYP3A5	5.13157e-05	FALSE
7727	8258	PRMT1	5.13135e-05	FALSE
7728	8259	ERI1	5.13067e-05	FALSE
7729	8260	MCM9	5.12983e-05	FALSE
7730	8261	CMBL	5.12793e-05	FALSE
7731	8262	SNX16	5.12743e-05	FALSE
7732	8263	CCDC189	5.12517e-05	FALSE
7733	8264	P4HA3	5.12486e-05	FALSE
7734	8267	CGRRF1	5.12258e-05	FALSE
7735	8268	CDKN1B	5.12226e-05	FALSE
7736	8269	MX1	5.12171e-05	FALSE
7737	8270	POLR1A	5.12014e-05	FALSE
7738	8271	PCDH8	5.11958e-05	TRUE
7739	8272	RCC1L	5.11894e-05	FALSE
7740	8273	PEX26	5.1183e-05	TRUE
7741	8275	MED24	5.11285e-05	FALSE
7742	8276	ARMT1	5.11176e-05	FALSE
7743	8277	RWDD1	5.11104e-05	FALSE
7744	8278	OLFML2B	5.1106e-05	FALSE
7745	8279	KIAA0100	5.11043e-05	FALSE
7746	8282	ZCCHC8	5.10899e-05	FALSE
7747	8283	PRDM10	5.10684e-05	FALSE
7748	8284	SPSB3	5.10642e-05	FALSE
7749	8285	ATF4	5.10562e-05	FALSE
7750	8286	OSBPL7	5.10458e-05	FALSE
7751	8287	FAHD1	5.10432e-05	FALSE
7752	8288	SOX9	5.1036e-05	FALSE
7753	8289	EOGT	5.10299e-05	FALSE
7754	8290	P3H4	5.10145e-05	FALSE
7755	8291	CYTH2	5.09982e-05	FALSE
7756	8292	PTCD2	5.09773e-05	FALSE
7757	8293	CBWD3	5.09659e-05	FALSE
7758	8294	FAM163A	5.09594e-05	TRUE
7759	8295	LNP1	5.0953e-05	FALSE
7760	8296	FAM208B	5.0938e-05	FALSE
7761	8297	UROD	5.09262e-05	FALSE
7762	8298	DAD1	5.09193e-05	TRUE
7763	8299	ANKRD35	5.09157e-05	FALSE
7764	8300	NECAP1	5.09043e-05	FALSE
7765	8301	PPP1CC	5.08992e-05	FALSE
7766	8302	PPP2R5A	5.08967e-05	FALSE
7767	8303	TGS1	5.08958e-05	FALSE
7768	8304	FBXO15	5.0892e-05	FALSE
7769	8305	CEP250	5.08833e-05	FALSE
7770	8306	LRRC75A	5.08578e-05	FALSE
7771	8307	SCML4	5.08552e-05	FALSE
7772	8308	SLC26A5	5.08258e-05	TRUE
7773	8309	ELMOD2	5.08206e-05	FALSE
7774	8311	SLC26A2	5.07998e-05	TRUE
7775	8312	AK2	5.07789e-05	FALSE
7776	8313	ADAMTS5	5.07744e-05	FALSE
7777	8314	TMEM169	5.07648e-05	TRUE
7778	8317	RAB11B	5.0736e-05	FALSE
7779	8318	GALNT15	5.07287e-05	TRUE
7780	8319	WDR49	5.07192e-05	FALSE
7781	8320	HSPA1B	5.07114e-05	FALSE
7782	8321	GTF2IRD2B	5.07111e-05	FALSE
7783	8322	HNRNPAB	5.06885e-05	FALSE
7784	8323	ABCE1	5.06817e-05	FALSE
7785	8324	CDK11A	5.06783e-05	FALSE
7786	8325	TSNAX	5.06661e-05	FALSE
7787	8326	LDLR	5.06527e-05	TRUE
7788	8328	MCMBP	5.06301e-05	FALSE
7789	8329	DAW1	5.06269e-05	FALSE
7790	8330	ZNF559	5.06265e-05	FALSE
7791	8331	RNF4	5.0617e-05	FALSE
7792	8332	GANC	5.06135e-05	FALSE
7793	8333	ENTPD7	5.0601e-05	TRUE
7794	8334	ELMO2	5.05882e-05	FALSE
7795	8335	ZNF316	5.05759e-05	FALSE
7796	8337	ZNF610	5.05439e-05	FALSE
7797	8338	GTF2H5	5.05389e-05	FALSE
7798	8339	SHC4	5.05342e-05	FALSE
7799	8340	ADAMTS20	5.04581e-05	FALSE
7800	8341	GATM	5.04299e-05	FALSE
7801	8342	GOLGA5	5.04292e-05	TRUE
7802	8344	CHST7	5.04163e-05	TRUE
7803	8345	PRR35	5.04044e-05	FALSE
7804	8346	RWDD3	5.03876e-05	FALSE
7805	8347	MTMR14	5.03821e-05	FALSE
7806	8348	TRAF6	5.03808e-05	FALSE
7807	8349	THAP12	5.03782e-05	FALSE
7808	8351	ARC	5.03464e-05	FALSE
7809	8352	SLC25A22	5.03449e-05	TRUE
7810	8354	TRMT1L	5.03228e-05	FALSE
7811	8355	SFRP4	5.03051e-05	FALSE
7812	8356	PHLDA1	5.02996e-05	FALSE
7813	8358	HHIPL1	5.02801e-05	FALSE
7814	8359	ALKBH1	5.02646e-05	FALSE
7815	8361	CHUK	5.02611e-05	FALSE
7816	8362	LRRC24	5.01957e-05	TRUE
7817	8363	POLH	5.01873e-05	FALSE
7818	8364	INIP	5.01681e-05	FALSE
7819	8365	C15orf61	5.01681e-05	FALSE
7820	8366	BBOF1	5.01641e-05	FALSE
7821	8367	SLC25A51	5.01626e-05	TRUE
7822	8368	PNRC1	5.01532e-05	FALSE
7823	8369	GPR89A	5.01463e-05	TRUE
7824	8370	PGAM1	5.01439e-05	FALSE
7825	8371	TNS1	5.01439e-05	FALSE
7826	8372	VBP1	5.0136e-05	FALSE
7827	8373	FAM27C	5.01359e-05	FALSE
7828	8374	EFCAB5	5.01262e-05	FALSE
7829	8377	CYP20A1	5.01191e-05	TRUE
7830	8378	CYP2E1	5.0118e-05	FALSE
7831	8379	WRB	5.01095e-05	TRUE
7832	8381	ACTA2	5.00888e-05	FALSE
7833	8383	TALDO1	5.00167e-05	FALSE
7834	8385	LAT2	4.99871e-05	TRUE
7835	8386	MRPS22	4.99867e-05	FALSE
7836	8387	YTHDF1	4.99601e-05	FALSE
7837	8388	SCO1	4.99566e-05	TRUE
7838	8389	TPP1	4.99497e-05	FALSE
7839	8390	DAPK3	4.99492e-05	FALSE
7840	8391	PAK4	4.99478e-05	FALSE
7841	8393	TFPT	4.99159e-05	FALSE
7842	8394	PRKCH	4.99152e-05	FALSE
7843	8395	TBR1	4.99138e-05	FALSE
7844	8396	TPRG1L	4.99131e-05	FALSE
7845	8397	PPP1R35	4.99079e-05	FALSE
7846	8398	PRR5	4.99067e-05	FALSE
7847	8399	EGR1	4.98952e-05	FALSE
7848	8400	EPN1	4.98931e-05	FALSE
7849	8401	GLO1	4.98635e-05	FALSE
7850	8402	ANKDD1B	4.98398e-05	FALSE
7851	8403	ASPHD2	4.98223e-05	TRUE
7852	8404	RBM10	4.9822e-05	FALSE
7853	8405	FAM98A	4.98124e-05	FALSE
7854	8406	MRPL12	4.98059e-05	FALSE
7855	8408	AGAP6	4.97847e-05	FALSE
7856	8411	DLST	4.97798e-05	FALSE
7857	8412	DHX8	4.97739e-05	FALSE
7858	8413	OSGIN2	4.97614e-05	FALSE
7859	8414	BRD2	4.97489e-05	FALSE
7860	8415	COPG1	4.97482e-05	FALSE
7861	8416	SSBP1	4.97482e-05	FALSE
7862	8417	HINFP	4.97172e-05	FALSE
7863	8418	CCDC175	4.97048e-05	FALSE
7864	8419	PEF1	4.96825e-05	FALSE
7865	8420	CAPNS1	4.96774e-05	FALSE
7866	8421	ATP5F1	4.96642e-05	FALSE
7867	8422	EZH2	4.96563e-05	FALSE
7868	8423	SMC2	4.96536e-05	FALSE
7869	8424	C16orf70	4.9653e-05	FALSE
7870	8425	BLVRA	4.96372e-05	FALSE
7871	8426	CHDH	4.96193e-05	FALSE
7872	8427	PRCC	4.96147e-05	FALSE
7873	8428	MRE11	4.96041e-05	FALSE
7874	8429	ZNF487	4.96026e-05	FALSE
7875	8430	RAB2B	4.95986e-05	FALSE
7876	8432	PRR14	4.95658e-05	FALSE
7877	8433	MRPL57	4.95402e-05	FALSE
7878	8434	OGG1	4.95347e-05	FALSE
7879	8435	MYO15A	4.95263e-05	FALSE
7880	8436	YBEY	4.95235e-05	FALSE
7881	8437	GTPBP10	4.95196e-05	FALSE
7882	8438	FBRSL1	4.95179e-05	FALSE
7883	8440	RAB5B	4.94977e-05	FALSE
7884	8441	TTLL9	4.94896e-05	FALSE
7885	8442	UAP1	4.94784e-05	FALSE
7886	8443	HNRNPUL1	4.94712e-05	FALSE
7887	8444	KCTD13	4.94667e-05	FALSE
7888	8445	MAN2B1	4.94626e-05	FALSE
7889	8446	SNAI3	4.94457e-05	FALSE
7890	8447	PDPR	4.94356e-05	FALSE
7891	8448	ECT2L	4.94272e-05	FALSE
7892	8449	SELENOH	4.94122e-05	FALSE
7893	8450	ALDH1A1	4.94042e-05	FALSE
7894	8451	PHYH	4.93997e-05	FALSE
7895	8452	DPH1	4.93789e-05	FALSE
7896	8453	FAM117A	4.93754e-05	FALSE
7897	8454	GEMIN8	4.93609e-05	FALSE
7898	8455	TRIM27	4.93577e-05	FALSE
7899	8456	GRPEL1	4.93451e-05	FALSE
7900	8457	PCYT1B	4.93444e-05	FALSE
7901	8458	RRP36	4.93395e-05	FALSE
7902	8459	ZNF512B	4.93387e-05	FALSE
7903	8460	SERTAD2	4.93379e-05	FALSE
7904	8461	SCML1	4.93377e-05	FALSE
7905	8462	SDCBP2	4.93213e-05	FALSE
7906	8463	GUF1	4.93179e-05	FALSE
7907	8464	BCL7C	4.93094e-05	FALSE
7908	8465	NDUFB7	4.92996e-05	FALSE
7909	8466	C1orf54	4.92933e-05	FALSE
7910	8467	BEAN1	4.92838e-05	TRUE
7911	8468	HNMT	4.92754e-05	FALSE
7912	8469	SLC38A7	4.92723e-05	TRUE
7913	8470	NSFL1C	4.92656e-05	FALSE
7914	8471	ACP1	4.926e-05	FALSE
7915	8472	GNA13	4.92486e-05	FALSE
7916	8473	MIEF1	4.92475e-05	FALSE
7917	8474	FAM131C	4.92392e-05	FALSE
7918	8475	D2HGDH	4.92346e-05	FALSE
7919	8476	LDB1	4.92165e-05	FALSE
7920	8477	ZNF333	4.92158e-05	FALSE
7921	8478	KCTD9	4.92142e-05	FALSE
7922	8479	POLN	4.92108e-05	FALSE
7923	8480	CRELD2	4.92013e-05	FALSE
7924	8481	GNL3L	4.91669e-05	FALSE
7925	8482	UGT8	4.91578e-05	TRUE
7926	8483	ZNF169	4.91571e-05	FALSE
7927	8484	TMEM191C	4.91474e-05	TRUE
7928	8485	PSAT1	4.91444e-05	FALSE
7929	8486	EIF4EBP2	4.91231e-05	FALSE
7930	8487	FAM47E	4.91199e-05	FALSE
7931	8488	SPRED3	4.91018e-05	FALSE
7932	8489	PEPD	4.90967e-05	FALSE
7933	8490	NUP85	4.90937e-05	FALSE
7934	8491	NCLN	4.90863e-05	TRUE
7935	8492	NEDD8	4.90671e-05	FALSE
7936	8493	KRT10	4.90596e-05	FALSE
7937	8494	KRIT1	4.90592e-05	FALSE
7938	8495	SLC2A12	4.9052e-05	TRUE
7939	8496	DCPS	4.90491e-05	FALSE
7940	8497	PSMD5	4.9028e-05	FALSE
7941	8498	NUFIP1	4.90229e-05	FALSE
7942	8499	OPN3	4.90073e-05	TRUE
7943	8500	BET1	4.89848e-05	TRUE
7944	8501	TYW5	4.89827e-05	FALSE
7945	8502	QRICH2	4.89785e-05	FALSE
7946	8503	SIAE	4.89781e-05	FALSE
7947	8504	ZNF140	4.89724e-05	FALSE
7948	8505	ADI1	4.89697e-05	FALSE
7949	8506	RNF182	4.89556e-05	TRUE
7950	8507	ZNF569	4.89552e-05	FALSE
7951	8508	CSNK2A2	4.89547e-05	FALSE
7952	8509	ABHD13	4.894e-05	TRUE
7953	8510	HAP1	4.89334e-05	FALSE
7954	8511	EIF4G2	4.89295e-05	FALSE
7955	8512	PPP1R7	4.89279e-05	FALSE
7956	8514	OGN	4.89169e-05	FALSE
7957	8515	PIGC	4.89055e-05	TRUE
7958	8516	LINS1	4.89054e-05	FALSE
7959	8518	PHF2	4.88953e-05	FALSE
7960	8519	DCBLD1	4.8882e-05	TRUE
7961	8521	RAB11FIP1	4.88616e-05	FALSE
7962	8522	SRSF9	4.88437e-05	FALSE
7963	8523	WBP4	4.88393e-05	FALSE
7964	8524	EIF3E	4.88385e-05	FALSE
7965	8525	FAM71F2	4.88348e-05	FALSE
7966	8527	MDK	4.88206e-05	FALSE
7967	8528	JAK3	4.88123e-05	FALSE
7968	8529	TESK1	4.88096e-05	FALSE
7969	8530	TSPAN11	4.88075e-05	TRUE
7970	8531	CAVIN4	4.87976e-05	FALSE
7971	8532	DBF4B	4.87919e-05	FALSE
7972	8533	SEC24C	4.87904e-05	FALSE
7973	8534	BLMH	4.87894e-05	FALSE
7974	8535	EIF4B	4.87875e-05	FALSE
7975	8536	SNRNP200	4.87868e-05	FALSE
7976	8537	BTG1	4.87846e-05	FALSE
7977	8539	SERPINE3	4.87411e-05	FALSE
7978	8540	YIPF6	4.87387e-05	TRUE
7979	8542	TERF2	4.87139e-05	FALSE
7980	8544	KNOP1	4.86882e-05	FALSE
7981	8545	DNAJC19	4.86827e-05	TRUE
7982	8546	ACAD9	4.86813e-05	FALSE
7983	8547	RAB23	4.86761e-05	FALSE
7984	8548	MAP3K10	4.86549e-05	FALSE
7985	8549	RRN3	4.86516e-05	FALSE
7986	8550	CCDC126	4.86491e-05	FALSE
7987	8551	PSMD13	4.86432e-05	FALSE
7988	8552	ANKRD13A	4.86425e-05	FALSE
7989	8553	FHDC1	4.8638e-05	FALSE
7990	8554	KLF16	4.86322e-05	FALSE
7991	8555	ACSS3	4.8632e-05	FALSE
7992	8556	SMG5	4.86085e-05	FALSE
7993	8557	ELOF1	4.8608e-05	FALSE
7994	8558	CCDC173	4.85798e-05	FALSE
7995	8559	IFITM10	4.85628e-05	TRUE
7996	8560	UBE2D4	4.85467e-05	FALSE
7997	8561	LGALSL	4.85441e-05	FALSE
7998	8562	PLOD3	4.85416e-05	FALSE
7999	8563	STAG3	4.85294e-05	FALSE
8000	8564	UTP20	4.85289e-05	FALSE
8001	8565	LRRC47	4.85164e-05	FALSE
8002	8566	SCIN	4.85122e-05	FALSE
8003	8567	SH2B3	4.85103e-05	FALSE
8004	8568	FKBP11	4.85094e-05	TRUE
8005	8569	PDCD11	4.84648e-05	FALSE
8006	8570	MYO1E	4.8451e-05	FALSE
8007	8571	LY86	4.84467e-05	FALSE
8008	8572	C2orf42	4.84359e-05	FALSE
8009	8573	NGF	4.84342e-05	FALSE
8010	8574	SLC3A2	4.84213e-05	TRUE
8011	8575	UQCR10	4.84202e-05	TRUE
8012	8576	CHID1	4.83938e-05	FALSE
8013	8577	ZDHHC5	4.83724e-05	TRUE
8014	8578	CHTOP	4.83603e-05	FALSE
8015	8580	COL10A1	4.83468e-05	FALSE
8016	8581	TCTN3	4.83433e-05	TRUE
8017	8582	MGAT4B	4.83371e-05	TRUE
8018	8583	DMKN	4.83336e-05	FALSE
8019	8584	RABGGTB	4.83307e-05	FALSE
8020	8585	STUB1	4.83054e-05	FALSE
8021	8586	PDE12	4.83e-05	FALSE
8022	8587	UFSP2	4.82997e-05	FALSE
8023	8588	THAP4	4.82958e-05	FALSE
8024	8589	TIMM21	4.82942e-05	TRUE
8025	8590	GPC4	4.82898e-05	FALSE
8026	8591	PZP	4.82846e-05	FALSE
8027	8592	PUS1	4.82782e-05	FALSE
8028	8593	ALDH6A1	4.82657e-05	FALSE
8029	8594	ZNF774	4.82643e-05	FALSE
8030	8595	HDGFL2	4.82559e-05	FALSE
8031	8596	DDRGK1	4.8249e-05	FALSE
8032	8598	EXOC3	4.82394e-05	FALSE
8033	8599	SSTR2	4.8229e-05	TRUE
8034	8600	KCNG3	4.82268e-05	TRUE
8035	8603	ZNF484	4.81869e-05	FALSE
8036	8604	ERN1	4.81747e-05	TRUE
8037	8605	TUBGCP4	4.81621e-05	FALSE
8038	8606	CDK11B	4.81621e-05	FALSE
8039	8607	PRPF3	4.81537e-05	FALSE
8040	8608	EDC3	4.81479e-05	FALSE
8041	8609	MECR	4.81404e-05	FALSE
8042	8610	NTPCR	4.81402e-05	FALSE
8043	8611	HNRNPA2B1	4.81335e-05	FALSE
8044	8612	U2AF2	4.81331e-05	FALSE
8045	8613	TMC7	4.81299e-05	TRUE
8046	8614	ARID3B	4.81149e-05	FALSE
8047	8615	ARHGEF37	4.81084e-05	FALSE
8048	8616	PSMD2	4.81083e-05	FALSE
8049	8617	MAVS	4.81069e-05	TRUE
8050	8618	CEP76	4.80925e-05	FALSE
8051	8619	SEC13	4.80872e-05	FALSE
8052	8620	SGTA	4.8054e-05	FALSE
8053	8621	WDR3	4.80316e-05	FALSE
8054	8622	GSK3A	4.79776e-05	FALSE
8055	8623	UCKL1	4.79768e-05	FALSE
8056	8624	TMA7	4.79738e-05	FALSE
8057	8625	GTPBP2	4.79424e-05	FALSE
8058	8626	ZNF329	4.79361e-05	FALSE
8059	8627	TRIM52	4.79056e-05	FALSE
8060	8628	DCT	4.79006e-05	TRUE
8061	8629	RMND1	4.78842e-05	FALSE
8062	8630	RPAP3	4.78754e-05	FALSE
8063	8631	TROVE2	4.78679e-05	FALSE
8064	8632	ACSF3	4.78676e-05	FALSE
8065	8633	CCDC47	4.786e-05	TRUE
8066	8634	ZNF839	4.78523e-05	FALSE
8067	8635	ZNF567	4.78435e-05	FALSE
8068	8636	MRPL45	4.78325e-05	FALSE
8069	8637	EIF2S3	4.78264e-05	FALSE
8070	8639	PLCD4	4.78068e-05	FALSE
8071	8640	PRPS2	4.77981e-05	FALSE
8072	8641	A1BG	4.77916e-05	FALSE
8073	8642	PIK3IP1	4.77761e-05	TRUE
8074	8644	PIDD1	4.77395e-05	FALSE
8075	8645	CCDC28B	4.77132e-05	FALSE
8076	8646	GNPTG	4.77112e-05	FALSE
8077	8647	OR2L13	4.77058e-05	TRUE
8078	8648	CELA2B	4.76956e-05	FALSE
8079	8649	RBM19	4.76949e-05	FALSE
8080	8650	BTG3	4.76834e-05	FALSE
8081	8651	UQCRQ	4.76702e-05	TRUE
8082	8652	SNAP29	4.76554e-05	FALSE
8083	8654	FAAP100	4.76409e-05	FALSE
8084	8655	XRCC1	4.76231e-05	FALSE
8085	8656	NUP210L	4.76076e-05	TRUE
8086	8657	ZBTB34	4.75996e-05	FALSE
8087	8658	UMAD1	4.7595e-05	FALSE
8088	8659	NDUFA1	4.75537e-05	TRUE
8089	8660	CAMSAP3	4.75369e-05	FALSE
8090	8661	CASR	4.75247e-05	TRUE
8091	8662	C1orf112	4.75085e-05	FALSE
8092	8663	BUD23	4.74674e-05	FALSE
8093	8665	AXIN2	4.74489e-05	FALSE
8094	8666	TAGLN	4.74424e-05	FALSE
8095	8667	COPS7A	4.74398e-05	FALSE
8096	8668	RGS2	4.74304e-05	FALSE
8097	8669	EIF1AX	4.74279e-05	FALSE
8098	8670	C17orf75	4.74273e-05	FALSE
8099	8671	ATG12	4.74213e-05	FALSE
8100	8672	CDKN1C	4.74064e-05	FALSE
8101	8673	CDC37	4.7402e-05	FALSE
8102	8674	RSPO4	4.73982e-05	FALSE
8103	8675	B4GALT4	4.73751e-05	TRUE
8104	8676	LMAN2L	4.7375e-05	TRUE
8105	8678	CLPX	4.7336e-05	FALSE
8106	8679	SURF6	4.73299e-05	FALSE
8107	8680	PRRX1	4.73144e-05	FALSE
8108	8681	IGFBP6	4.73132e-05	FALSE
8109	8682	CNP	4.73075e-05	FALSE
8110	8683	B3GNT5	4.72922e-05	TRUE
8111	8684	RBM20	4.72776e-05	FALSE
8112	8685	DDIT3	4.72766e-05	FALSE
8113	8686	SRI	4.72705e-05	FALSE
8114	8687	ZGRF1	4.72524e-05	TRUE
8115	8688	BRD7	4.72483e-05	FALSE
8116	8689	CCNF	4.72343e-05	FALSE
8117	8690	TTLL12	4.72319e-05	FALSE
8118	8691	MDFIC	4.72279e-05	FALSE
8119	8692	SDR16C5	4.72252e-05	TRUE
8120	8693	BCAS2	4.72175e-05	FALSE
8121	8696	PRR12	4.72058e-05	FALSE
8122	8697	LRRC8A	4.72058e-05	TRUE
8123	8698	AP5Z1	4.71796e-05	FALSE
8124	8699	SHARPIN	4.71758e-05	FALSE
8125	8700	PARP2	4.71704e-05	FALSE
8126	8701	ATG4A	4.71542e-05	FALSE
8127	8702	SPCS1	4.71518e-05	TRUE
8128	8704	MTRNR2L8	4.71406e-05	FALSE
8129	8705	KIAA1522	4.71382e-05	FALSE
8130	8706	NANS	4.71252e-05	FALSE
8131	8707	MSLN	4.71214e-05	FALSE
8132	8708	LIMK2	4.71182e-05	FALSE
8133	8709	AAMDC	4.71046e-05	FALSE
8134	8710	PLPP7	4.70909e-05	TRUE
8135	8711	FAXDC2	4.70597e-05	TRUE
8136	8712	PRKAG1	4.70557e-05	FALSE
8137	8713	RBBP7	4.70375e-05	FALSE
8138	8714	SLC7A11	4.70346e-05	TRUE
8139	8715	CISD2	4.70308e-05	TRUE
8140	8716	GART	4.70288e-05	FALSE
8141	8717	ARPC5L	4.70185e-05	FALSE
8142	8718	ZMYM6	4.70096e-05	FALSE
8143	8719	STAMBP	4.70059e-05	FALSE
8144	8720	WFDC2	4.69964e-05	FALSE
8145	8721	NOTCH2	4.69926e-05	TRUE
8146	8722	BAZ2A	4.69768e-05	FALSE
8147	8723	TMED7	4.69588e-05	TRUE
8148	8724	SLC22A5	4.6956e-05	TRUE
8149	8725	RADIL	4.69556e-05	FALSE
8150	8726	C3orf33	4.69533e-05	TRUE
8151	8727	PCBP2	4.69514e-05	FALSE
8152	8729	PPP6R1	4.69434e-05	FALSE
8153	8730	CSNK1G2	4.69397e-05	FALSE
8154	8731	SCYL1	4.69349e-05	FALSE
8155	8732	GCH1	4.69334e-05	FALSE
8156	8733	CBFB	4.69166e-05	FALSE
8157	8734	MNT	4.68962e-05	FALSE
8158	8735	IARS2	4.68858e-05	FALSE
8159	8736	ENPEP	4.68736e-05	TRUE
8160	8737	RPP21	4.68449e-05	FALSE
8161	8738	PFKL	4.68416e-05	FALSE
8162	8739	SKIV2L2	4.68231e-05	FALSE
8163	8740	NUDT14	4.68211e-05	FALSE
8164	8741	SDHAF3	4.68182e-05	FALSE
8165	8742	RNFT1	4.68169e-05	TRUE
8166	8743	IQGAP2	4.68159e-05	FALSE
8167	8744	CEP85	4.68144e-05	FALSE
8168	8745	HADHA	4.68077e-05	FALSE
8169	8746	PGK1	4.68048e-05	FALSE
8170	8747	ZNF107	4.67973e-05	FALSE
8171	8748	RPUSD3	4.67852e-05	FALSE
8172	8749	RSL24D1	4.67674e-05	FALSE
8173	8750	PRKAB1	4.67486e-05	FALSE
8174	8751	NAA10	4.67202e-05	FALSE
8175	8752	MCAM	4.67002e-05	TRUE
8176	8753	TRIM7	4.66911e-05	FALSE
8177	8754	HCN4	4.66888e-05	TRUE
8178	8755	MTHFR	4.66864e-05	FALSE
8179	8756	BEST4	4.66853e-05	TRUE
8180	8757	STYXL1	4.668e-05	FALSE
8181	8758	PDIA5	4.66651e-05	FALSE
8182	8759	PIK3R2	4.6664e-05	FALSE
8183	8760	KIAA0355	4.6658e-05	FALSE
8184	8761	ARHGAP25	4.6656e-05	FALSE
8185	8762	CSK	4.66516e-05	FALSE
8186	8765	CORO1A	4.65933e-05	FALSE
8187	8766	SLC39A13	4.65841e-05	TRUE
8188	8767	GDE1	4.65803e-05	TRUE
8189	8768	TBCC	4.65802e-05	FALSE
8190	8770	GLRX5	4.6575e-05	FALSE
8191	8771	NNMT	4.65115e-05	FALSE
8192	8772	SEPHS2	4.65085e-05	FALSE
8193	8773	ZFP82	4.65071e-05	FALSE
8194	8774	UTP11	4.64838e-05	FALSE
8195	8775	GABPB1	4.64676e-05	FALSE
8196	8776	UBE2L3	4.64673e-05	FALSE
8197	8777	EXOSC3	4.64659e-05	FALSE
8198	8778	UBE2J2	4.64599e-05	TRUE
8199	8779	CYP27A1	4.6444e-05	FALSE
8200	8780	GINM1	4.6442e-05	TRUE
8201	8781	KLHL14	4.64392e-05	FALSE
8202	8782	MYH11	4.64024e-05	FALSE
8203	8783	SLC9A1	4.64023e-05	TRUE
8204	8785	SHB	4.63981e-05	FALSE
8205	8786	SEMA7A	4.63918e-05	FALSE
8206	8788	ASL	4.63836e-05	FALSE
8207	8789	SNW1	4.63795e-05	FALSE
8208	8790	SCARF2	4.63646e-05	TRUE
8209	8791	GP6	4.63501e-05	TRUE
8210	8792	SNAPC4	4.63397e-05	FALSE
8211	8793	RASD1	4.633e-05	FALSE
8212	8794	TCP1	4.63285e-05	FALSE
8213	8795	OTUB1	4.6327e-05	FALSE
8214	8796	JADE3	4.63031e-05	FALSE
8215	8797	ZMYND19	4.62913e-05	FALSE
8216	8798	RNF19B	4.62901e-05	TRUE
8217	8799	ATP2A1	4.62807e-05	TRUE
8218	8800	LDB3	4.62715e-05	FALSE
8219	8801	SET	4.62532e-05	FALSE
8220	8802	GRN	4.62431e-05	FALSE
8221	8803	NR1D1	4.62205e-05	FALSE
8222	8804	DDX21	4.62101e-05	FALSE
8223	8805	MAD2L2	4.62091e-05	FALSE
8224	8806	PRPS1	4.62089e-05	FALSE
8225	8807	ZNF852	4.61991e-05	FALSE
8226	8808	KLHDC9	4.61816e-05	FALSE
8227	8809	RPS27L	4.61535e-05	FALSE
8228	8810	P2RX4	4.6125e-05	TRUE
8229	8811	SH2B2	4.61203e-05	FALSE
8230	8813	POLD3	4.61036e-05	FALSE
8231	8814	POLD4	4.60862e-05	FALSE
8232	8815	AKIP1	4.60748e-05	FALSE
8233	8816	ATG9A	4.60562e-05	TRUE
8234	8817	CCDC122	4.60548e-05	FALSE
8235	8818	RNF167	4.60503e-05	TRUE
8236	8819	CD63	4.60475e-05	TRUE
8237	8820	MANBAL	4.60161e-05	TRUE
8238	8821	MAN1B1	4.6016e-05	TRUE
8239	8822	TMEM155	4.59945e-05	TRUE
8240	8823	CACNA1H	4.59932e-05	TRUE
8241	8824	GGCX	4.5992e-05	TRUE
8242	8825	ZNF641	4.59725e-05	FALSE
8243	8826	OLIG2	4.59713e-05	FALSE
8244	8827	SBF1	4.59568e-05	FALSE
8245	8828	ALPK3	4.59354e-05	FALSE
8246	8829	SBNO2	4.59291e-05	FALSE
8247	8830	NSUN4	4.59264e-05	FALSE
8248	8831	ZNF24	4.592e-05	FALSE
8249	8832	HMGN4	4.591e-05	FALSE
8250	8833	GUSB	4.58863e-05	FALSE
8251	8834	USE1	4.58853e-05	TRUE
8252	8835	SPDYE5	4.58828e-05	FALSE
8253	8836	FBXW5	4.58783e-05	FALSE
8254	8837	CCDC106	4.58776e-05	FALSE
8255	8838	SNRPB2	4.58519e-05	FALSE
8256	8839	MRPL21	4.58409e-05	FALSE
8257	8840	CBLL1	4.58221e-05	FALSE
8258	8841	RAE1	4.58207e-05	FALSE
8259	8842	BHMT2	4.58192e-05	FALSE
8260	8843	ASCC2	4.5818e-05	FALSE
8261	8844	COG2	4.58128e-05	FALSE
8262	8845	MFSD13A	4.58032e-05	TRUE
8263	8846	IGFBP2	4.57917e-05	FALSE
8264	8847	ZNF74	4.57501e-05	FALSE
8265	8848	TXNDC15	4.57431e-05	TRUE
8266	8849	MLYCD	4.57408e-05	FALSE
8267	8850	NIPA2	4.57334e-05	TRUE
8268	8851	METTL2B	4.5709e-05	FALSE
8269	8852	ADGRG1	4.56988e-05	TRUE
8270	8853	TIMM8B	4.56941e-05	FALSE
8271	8855	SMKR1	4.56651e-05	FALSE
8272	8856	LEO1	4.565e-05	FALSE
8273	8857	CDK18	4.56322e-05	FALSE
8274	8858	SCAF1	4.56308e-05	FALSE
8275	8859	VEPH1	4.56272e-05	FALSE
8276	8860	RAB33A	4.56077e-05	FALSE
8277	8861	CKAP2	4.55941e-05	FALSE
8278	8862	MED10	4.55543e-05	FALSE
8279	8863	SUGP1	4.55445e-05	FALSE
8280	8864	QRSL1	4.55434e-05	FALSE
8281	8865	MZT1	4.55247e-05	FALSE
8282	8866	DIMT1	4.54929e-05	FALSE
8283	8868	POLR2E	4.54763e-05	FALSE
8284	8869	MAP3K20	4.54754e-05	FALSE
8285	8870	VTI1B	4.54744e-05	TRUE
8286	8871	TMEM230	4.54307e-05	TRUE
8287	8872	COX18	4.54191e-05	TRUE
8288	8874	ERGIC3	4.53977e-05	TRUE
8289	8875	COMTD1	4.53976e-05	TRUE
8290	8876	SLC10A4	4.53943e-05	TRUE
8291	8877	NTNG2	4.53932e-05	FALSE
8292	8878	VPS4A	4.53423e-05	FALSE
8293	8879	ELL	4.53313e-05	FALSE
8294	8880	BZW1	4.53228e-05	FALSE
8295	8881	EED	4.53063e-05	FALSE
8296	8883	IRF2	4.52907e-05	FALSE
8297	8884	SREBF1	4.52821e-05	TRUE
8298	8885	ADGRA2	4.52748e-05	TRUE
8299	8886	SCYL3	4.52721e-05	FALSE
8300	8887	IL27RA	4.52711e-05	TRUE
8301	8888	SEPHS1	4.52602e-05	FALSE
8302	8889	SMC1A	4.52535e-05	FALSE
8303	8891	MLLT1	4.51838e-05	FALSE
8304	8892	DUSP5	4.51742e-05	FALSE
8305	8893	EAF1	4.51479e-05	FALSE
8306	8894	GORASP2	4.51434e-05	FALSE
8307	8895	HRK	4.51407e-05	TRUE
8308	8896	CIAPIN1	4.51254e-05	FALSE
8309	8897	ZFAND4	4.5119e-05	FALSE
8310	8898	TTI1	4.5114e-05	FALSE
8311	8899	NRDE2	4.51091e-05	FALSE
8312	8901	ZNF594	4.50985e-05	FALSE
8313	8902	KLHDC4	4.50953e-05	FALSE
8314	8903	CHPF	4.50898e-05	TRUE
8315	8904	EFCAB14	4.50772e-05	FALSE
8316	8905	SRPRB	4.50736e-05	TRUE
8317	8906	COX5B	4.50735e-05	FALSE
8318	8907	NGRN	4.50685e-05	FALSE
8319	8908	USP44	4.50254e-05	FALSE
8320	8909	KBTBD7	4.5017e-05	FALSE
8321	8910	UBXN8	4.49835e-05	TRUE
8322	8911	C1D	4.49804e-05	FALSE
8323	8912	TMEM167A	4.49728e-05	TRUE
8324	8913	TBC1D13	4.49612e-05	FALSE
8325	8914	SNAPC1	4.49523e-05	FALSE
8326	8915	TOR1B	4.4949e-05	FALSE
8327	8916	TRMT13	4.49464e-05	FALSE
8328	8917	SNRPD1	4.49445e-05	FALSE
8329	8918	IKZF5	4.49368e-05	FALSE
8330	8919	KHSRP	4.48967e-05	FALSE
8331	8920	SLC30A5	4.48876e-05	TRUE
8332	8921	PSMB2	4.48647e-05	FALSE
8333	8922	DOT1L	4.48512e-05	FALSE
8334	8923	WASHC2C	4.48494e-05	FALSE
8335	8924	COL9A3	4.48422e-05	FALSE
8336	8925	SPDYA	4.48276e-05	FALSE
8337	8926	TMEM134	4.48207e-05	TRUE
8338	8927	KCNJ12	4.48193e-05	TRUE
8339	8928	C15orf40	4.48157e-05	FALSE
8340	8929	ARAP3	4.4814e-05	FALSE
8341	8930	KANK4	4.481e-05	FALSE
8342	8931	EMC10	4.48052e-05	TRUE
8343	8932	ZNF7	4.47974e-05	FALSE
8344	8933	GNPNAT1	4.47933e-05	FALSE
8345	8934	H2AFY2	4.47889e-05	FALSE
8346	8935	TCF7	4.47865e-05	FALSE
8347	8937	C1orf131	4.47644e-05	FALSE
8348	8938	TFAP2E	4.47525e-05	FALSE
8349	8939	MSH4	4.47507e-05	FALSE
8350	8940	ZNF281	4.47479e-05	FALSE
8351	8941	IL16	4.47457e-05	FALSE
8352	8942	HSPA14	4.47133e-05	FALSE
8353	8943	CITED1	4.47077e-05	FALSE
8354	8944	PAX8	4.47062e-05	FALSE
8355	8945	FAM162B	4.46935e-05	TRUE
8356	8946	C5orf30	4.46758e-05	FALSE
8357	8947	RASL11B	4.46725e-05	FALSE
8358	8948	ZNF283	4.46702e-05	FALSE
8359	8949	SMAD9	4.46643e-05	FALSE
8360	8950	COQ7	4.46588e-05	FALSE
8361	8951	DGAT1	4.46523e-05	TRUE
8362	8952	PGPEP1	4.46518e-05	FALSE
8363	8954	PCED1A	4.46214e-05	FALSE
8364	8955	FKRP	4.46122e-05	TRUE
8365	8956	PHLDB2	4.46036e-05	FALSE
8366	8957	PIH1D1	4.45891e-05	FALSE
8367	8958	ATPAF2	4.45864e-05	FALSE
8368	8959	DPM2	4.45785e-05	TRUE
8369	8960	FAM189A2	4.45737e-05	TRUE
8370	8961	CNEP1R1	4.45594e-05	TRUE
8371	8962	AFMID	4.45515e-05	FALSE
8372	8963	CCT7	4.45356e-05	FALSE
8373	8964	FASTK	4.453e-05	FALSE
8374	8965	SLC12A3	4.45275e-05	TRUE
8375	8966	SF3A3	4.4511e-05	FALSE
8376	8967	SLC27A5	4.45099e-05	TRUE
8377	8968	ZNF430	4.45052e-05	FALSE
8378	8969	PRPF38B	4.44859e-05	FALSE
8379	8970	GATAD2A	4.44776e-05	FALSE
8380	8971	AAR2	4.44676e-05	FALSE
8381	8972	WBP11	4.44543e-05	FALSE
8382	8973	PELP1	4.44374e-05	FALSE
8383	8974	LEMD2	4.44323e-05	TRUE
8384	8975	SS18L2	4.44302e-05	FALSE
8385	8976	VWDE	4.44188e-05	FALSE
8386	8977	CLEC20A	4.44182e-05	FALSE
8387	8978	NDUFB4	4.44149e-05	TRUE
8388	8979	RBM48	4.44073e-05	FALSE
8389	8980	PPIE	4.43798e-05	FALSE
8390	8981	POLR2C	4.43712e-05	FALSE
8391	8982	PAX2	4.43583e-05	FALSE
8392	8983	RAB9A	4.43553e-05	FALSE
8393	8984	CCDC107	4.43429e-05	TRUE
8394	8985	DNAJB11	4.43345e-05	FALSE
8395	8986	EBAG9	4.43323e-05	TRUE
8396	8988	POP7	4.43137e-05	FALSE
8397	8989	RCC2	4.43034e-05	FALSE
8398	8990	SLC25A43	4.42929e-05	TRUE
8399	8991	ELK3	4.42786e-05	FALSE
8400	8992	TWIST1	4.42717e-05	FALSE
8401	8993	MET	4.42674e-05	FALSE
8402	8994	FAM98C	4.42652e-05	FALSE
8403	8995	FFAR4	4.42527e-05	TRUE
8404	8996	SMIM10L2A	4.42285e-05	FALSE
8405	8997	COX19	4.42087e-05	FALSE
8406	8998	CD6	4.42001e-05	TRUE
8407	8999	EI24	4.4184e-05	TRUE
8408	9000	PRDM4	4.41656e-05	FALSE
8409	9001	EXOSC8	4.41498e-05	FALSE
8410	9002	TRAF3IP2	4.4148e-05	FALSE
8411	9003	ZNF510	4.41363e-05	FALSE
8412	9005	STK36	4.41068e-05	FALSE
8413	9006	CLCN2	4.40936e-05	TRUE
8414	9007	ECI2	4.40675e-05	FALSE
8415	9008	CORIN	4.40673e-05	TRUE
8416	9009	DONSON	4.4062e-05	FALSE
8417	9010	TMEM41A	4.40609e-05	TRUE
8418	9011	STON2	4.40588e-05	FALSE
8419	9012	FBXL19	4.40573e-05	FALSE
8420	9013	ZNF215	4.40441e-05	FALSE
8421	9014	VPS33A	4.40144e-05	FALSE
8422	9015	WARS2	4.40134e-05	FALSE
8423	9016	CCNDBP1	4.40133e-05	FALSE
8424	9017	PLAC8L1	4.40021e-05	FALSE
8425	9018	ARFGAP2	4.39992e-05	FALSE
8426	9019	BECN1	4.39903e-05	FALSE
8427	9020	ENGASE	4.39764e-05	FALSE
8428	9021	ACOX3	4.39751e-05	FALSE
8429	9022	PIGH	4.39682e-05	FALSE
8430	9023	CAV2	4.39557e-05	FALSE
8431	9024	NCBP1	4.3949e-05	FALSE
8432	9025	DVL3	4.39267e-05	FALSE
8433	9026	DNAJA3	4.39256e-05	FALSE
8434	9028	COL6A6	4.38939e-05	FALSE
8435	9029	FZD6	4.38667e-05	TRUE
8436	9030	TOB1	4.38631e-05	FALSE
8437	9031	PAM16	4.38329e-05	FALSE
8438	9032	MED8	4.38325e-05	FALSE
8439	9033	NIF3L1	4.38175e-05	FALSE
8440	9034	ALDH9A1	4.38147e-05	FALSE
8441	9035	CFAP47	4.38106e-05	FALSE
8442	9036	NDUFB5	4.38096e-05	TRUE
8443	9037	KIF1C	4.38075e-05	FALSE
8444	9039	ABCB6	4.37865e-05	TRUE
8445	9040	PDCD2	4.37811e-05	FALSE
8446	9041	RAB9B	4.37765e-05	FALSE
8447	9042	DRAP1	4.3773e-05	FALSE
8448	9043	RAMP2	4.37711e-05	TRUE
8449	9044	INTS12	4.37624e-05	FALSE
8450	9045	CEP19	4.374e-05	FALSE
8451	9046	ERMARD	4.37249e-05	TRUE
8452	9047	MBD1	4.37238e-05	FALSE
8453	9048	TLN1	4.36936e-05	FALSE
8454	9049	TMEM159	4.36925e-05	TRUE
8455	9050	CCDC43	4.36749e-05	FALSE
8456	9051	IQUB	4.36648e-05	FALSE
8457	9052	FAM219B	4.3659e-05	FALSE
8458	9053	ABRACL	4.36546e-05	FALSE
8459	9054	UBN1	4.36377e-05	FALSE
8460	9055	TMEM201	4.3636e-05	TRUE
8461	9056	SETD6	4.36344e-05	FALSE
8462	9057	HAPLN4	4.36187e-05	FALSE
8463	9058	TYK2	4.36068e-05	FALSE
8464	9059	UBE2T	4.35835e-05	FALSE
8465	9060	ATL3	4.35825e-05	TRUE
8466	9061	ATIC	4.35786e-05	FALSE
8467	9062	ELOVL2	4.35765e-05	TRUE
8468	9063	COL15A1	4.35701e-05	FALSE
8469	9064	GLDC	4.35583e-05	FALSE
8470	9066	SRP9	4.35326e-05	FALSE
8471	9067	IDH3G	4.35322e-05	FALSE
8472	9069	AK8	4.35288e-05	FALSE
8473	9070	FAM43A	4.35276e-05	FALSE
8474	9071	ZNF771	4.35168e-05	FALSE
8475	9072	DMAP1	4.34958e-05	FALSE
8476	9073	RBSN	4.3486e-05	FALSE
8477	9074	SNAP47	4.34837e-05	FALSE
8478	9075	SMIM10L2B	4.34697e-05	FALSE
8479	9076	HDGF	4.34602e-05	FALSE
8480	9077	ZNF787	4.34591e-05	FALSE
8481	9078	KTN1-AS1	4.34586e-05	FALSE
8482	9079	C9orf116	4.34313e-05	FALSE
8483	9080	EXTL1	4.34122e-05	TRUE
8484	9081	ARL16	4.33919e-05	FALSE
8485	9082	DNAJC27	4.3389e-05	FALSE
8486	9083	CKAP4	4.33782e-05	TRUE
8487	9084	CCDC73	4.33739e-05	FALSE
8488	9085	IGDCC3	4.33292e-05	TRUE
8489	9086	ANXA11	4.33274e-05	FALSE
8490	9087	SLC16A9	4.33147e-05	TRUE
8491	9088	LACTB	4.33109e-05	FALSE
8492	9089	CCDC144NL	4.33068e-05	FALSE
8493	9090	SPDYE3	4.33023e-05	FALSE
8494	9091	ZNF121	4.32914e-05	FALSE
8495	9092	TMEM208	4.32906e-05	TRUE
8496	9093	TIMM13	4.3287e-05	FALSE
8497	9094	UNC119	4.3268e-05	FALSE
8498	9096	CCDC39	4.3257e-05	FALSE
8499	9097	KDM3A	4.32436e-05	FALSE
8500	9098	NRBP1	4.3224e-05	FALSE
8501	9099	COA6	4.32014e-05	FALSE
8502	9100	COQ9	4.31659e-05	FALSE
8503	9101	TCOF1	4.31291e-05	FALSE
8504	9102	ZNF175	4.31286e-05	FALSE
8505	9104	RTN4RL2	4.31093e-05	FALSE
8506	9105	RXRB	4.30926e-05	FALSE
8507	9106	LARP7	4.30792e-05	FALSE
8508	9107	LRP2	4.30761e-05	TRUE
8509	9108	TMEM258	4.30701e-05	TRUE
8510	9109	SLC9A5	4.30689e-05	TRUE
8511	9110	LINC00470	4.30536e-05	FALSE
8512	9111	ECD	4.30496e-05	FALSE
8513	9113	UBOX5	4.30256e-05	FALSE
8514	9114	SOX10	4.30135e-05	FALSE
8515	9115	HIF1AN	4.30124e-05	FALSE
8516	9116	PKD2L2	4.29971e-05	TRUE
8517	9117	PROM1	4.29953e-05	TRUE
8518	9118	HMGXB4	4.29615e-05	FALSE
8519	9120	DNAJB12	4.29588e-05	TRUE
8520	9121	RBCK1	4.29572e-05	FALSE
8521	9122	LOXL2	4.29501e-05	FALSE
8522	9123	GAMT	4.29489e-05	FALSE
8523	9124	EGR4	4.2947e-05	FALSE
8524	9126	POLR3H	4.29064e-05	FALSE
8525	9127	TRMT2A	4.2894e-05	FALSE
8526	9128	METTL4	4.28909e-05	FALSE
8527	9129	SVBP	4.28842e-05	FALSE
8528	9130	NPR3	4.28814e-05	TRUE
8529	9131	FAP	4.28745e-05	TRUE
8530	9132	MRM1	4.28551e-05	FALSE
8531	9133	PPIB	4.28449e-05	FALSE
8532	9134	NDUFAF3	4.28425e-05	FALSE
8533	9135	PRIMA1	4.28406e-05	TRUE
8534	9136	BCAP31	4.28135e-05	TRUE
8535	9137	RPS6KA4	4.27984e-05	FALSE
8536	9138	TCEAL9	4.27952e-05	FALSE
8537	9139	BTBD6	4.279e-05	FALSE
8538	9140	TRIR	4.27895e-05	FALSE
8539	9141	HPS1	4.27858e-05	FALSE
8540	9142	DYNLRB2	4.27834e-05	FALSE
8541	9143	HSD17B7	4.27767e-05	TRUE
8542	9144	CWC15	4.27755e-05	FALSE
8543	9145	ETS1	4.27727e-05	FALSE
8544	9146	ZNF19	4.27666e-05	FALSE
8545	9147	ZNF441	4.27456e-05	FALSE
8546	9148	NPFFR2	4.27391e-05	TRUE
8547	9149	ELAC2	4.27335e-05	FALSE
8548	9150	HSPBP1	4.27297e-05	FALSE
8549	9151	UNKL	4.27119e-05	FALSE
8550	9152	CCM2L	4.27025e-05	FALSE
8551	9153	RGS14	4.26972e-05	FALSE
8552	9154	ELF1	4.268e-05	FALSE
8553	9155	BAHD1	4.26796e-05	FALSE
8554	9156	MESD	4.26214e-05	FALSE
8555	9157	DISP3	4.2615e-05	TRUE
8556	9158	CITED2	4.2615e-05	FALSE
8557	9159	CEACAM19	4.26072e-05	TRUE
8558	9160	FAM133A	4.25967e-05	FALSE
8559	9161	BCL7B	4.25923e-05	FALSE
8560	9162	LBR	4.25915e-05	TRUE
8561	9163	NDST1	4.25886e-05	TRUE
8562	9164	MTG1	4.25804e-05	FALSE
8563	9165	POU3F4	4.25795e-05	FALSE
8564	9166	FRK	4.25729e-05	FALSE
8565	9167	UBQLN2	4.25728e-05	FALSE
8566	9169	MAEA	4.2563e-05	FALSE
8567	9170	LRRC63	4.25578e-05	FALSE
8568	9171	MYOM1	4.25561e-05	FALSE
8569	9172	DPH5	4.25404e-05	FALSE
8570	9174	EIF2B5	4.25359e-05	FALSE
8571	9175	RMI1	4.2533e-05	FALSE
8572	9176	RRP7A	4.25317e-05	FALSE
8573	9177	ZFYVE1	4.25231e-05	FALSE
8574	9178	MLST8	4.251e-05	FALSE
8575	9179	TMED5	4.25058e-05	TRUE
8576	9180	NR4A3	4.25057e-05	FALSE
8577	9181	PDCD5	4.24992e-05	FALSE
8578	9183	MTX3	4.24784e-05	FALSE
8579	9184	UGDH	4.24779e-05	FALSE
8580	9185	ZDHHC3	4.24776e-05	TRUE
8581	9186	LSM4	4.24754e-05	FALSE
8582	9188	PHF11	4.24549e-05	FALSE
8583	9189	C3orf80	4.24494e-05	TRUE
8584	9190	RAPGEF3	4.24488e-05	FALSE
8585	9191	SMDT1	4.24362e-05	TRUE
8586	9192	NECTIN2	4.24355e-05	TRUE
8587	9193	POFUT2	4.24336e-05	FALSE
8588	9194	LXN	4.24215e-05	FALSE
8589	9195	EIF5A	4.24162e-05	FALSE
8590	9196	RAMP3	4.2408e-05	TRUE
8591	9197	TRMT12	4.24011e-05	FALSE
8592	9198	GNG10	4.24003e-05	FALSE
8593	9199	CCDC127	4.2393e-05	FALSE
8594	9200	KLHL21	4.23907e-05	FALSE
8595	9202	MORN2	4.23664e-05	FALSE
8596	9203	CLN3	4.23553e-05	TRUE
8597	9205	LMAN2	4.23475e-05	TRUE
8598	9206	MAT2B	4.23427e-05	FALSE
8599	9207	RNF215	4.23358e-05	TRUE
8600	9209	JUN	4.23098e-05	FALSE
8601	9210	PIM3	4.22911e-05	FALSE
8602	9211	RALY	4.22851e-05	FALSE
8603	9212	LMO1	4.22764e-05	FALSE
8604	9213	UMPS	4.22754e-05	FALSE
8605	9214	INHA	4.22705e-05	FALSE
8606	9215	MSANTD4	4.22668e-05	FALSE
8607	9217	RRH	4.22391e-05	TRUE
8608	9218	CUTA	4.22379e-05	FALSE
8609	9219	SYNCRIP	4.21884e-05	FALSE
8610	9220	MRPL27	4.21855e-05	FALSE
8611	9221	ARFGAP1	4.21836e-05	FALSE
8612	9222	CBR3	4.21548e-05	FALSE
8613	9223	ZNF347	4.2138e-05	FALSE
8614	9224	NFE2L3	4.21277e-05	FALSE
8615	9225	SLITRK3	4.21162e-05	TRUE
8616	9227	POLR1D	4.20876e-05	FALSE
8617	9228	TMEM185A	4.20819e-05	TRUE
8618	9229	C16orf95	4.20814e-05	FALSE
8619	9230	HBQ1	4.20808e-05	FALSE
8620	9231	PUS10	4.20803e-05	FALSE
8621	9232	SERAC1	4.2074e-05	TRUE
8622	9233	TAF13	4.20655e-05	FALSE
8623	9234	LANCL3	4.20507e-05	FALSE
8624	9237	NACA2	4.19889e-05	FALSE
8625	9238	ZNF275	4.19834e-05	FALSE
8626	9239	CDCA7	4.19684e-05	FALSE
8627	9240	MRPS23	4.19544e-05	FALSE
8628	9241	NSA2	4.19479e-05	FALSE
8629	9242	C3orf35	4.19429e-05	TRUE
8630	9243	KLHL41	4.19392e-05	FALSE
8631	9244	MRPL48	4.19364e-05	FALSE
8632	9245	ZIC4	4.19329e-05	FALSE
8633	9249	DESI1	4.19087e-05	FALSE
8634	9250	JADE2	4.19073e-05	FALSE
8635	9251	NECAB2	4.19059e-05	FALSE
8636	9252	HSD11B2	4.1897e-05	FALSE
8637	9253	METTL26	4.18608e-05	FALSE
8638	9254	TXNDC9	4.18526e-05	FALSE
8639	9256	RTN4IP1	4.18499e-05	FALSE
8640	9257	TP53TG5	4.18461e-05	FALSE
8641	9258	TRIM32	4.1832e-05	FALSE
8642	9259	PIGB	4.17868e-05	TRUE
8643	9260	ZNF749	4.17557e-05	FALSE
8644	9261	AKT1	4.17369e-05	FALSE
8645	9262	DVL1	4.17321e-05	FALSE
8646	9263	KAT7	4.17315e-05	FALSE
8647	9264	IFT22	4.17244e-05	FALSE
8648	9265	SCD	4.17166e-05	TRUE
8649	9266	RNF20	4.17149e-05	FALSE
8650	9267	BATF3	4.17134e-05	FALSE
8651	9268	SLC8B1	4.16994e-05	TRUE
8652	9269	TAPBP	4.16966e-05	TRUE
8653	9270	SLC46A3	4.16884e-05	TRUE
8654	9271	PSMA4	4.16794e-05	FALSE
8655	9272	PPL	4.16685e-05	FALSE
8656	9273	SLC25A24	4.16682e-05	TRUE
8657	9274	SIAH2	4.16537e-05	FALSE
8658	9275	SMARCD2	4.16143e-05	FALSE
8659	9277	TMEM255A	4.16031e-05	TRUE
8660	9278	CELA3B	4.15982e-05	FALSE
8661	9279	C8orf33	4.15913e-05	FALSE
8662	9280	FAM114A2	4.15909e-05	FALSE
8663	9281	PSMD7	4.15735e-05	FALSE
8664	9282	MLH1	4.15651e-05	FALSE
8665	9284	EIF2S1	4.15532e-05	FALSE
8666	9285	RABL2B	4.15504e-05	FALSE
8667	9286	HYAL2	4.15305e-05	FALSE
8668	9287	ZNF444	4.15274e-05	FALSE
8669	9288	AGFG2	4.15135e-05	FALSE
8670	9289	CDIPT	4.15128e-05	TRUE
8671	9290	ZNF623	4.15059e-05	FALSE
8672	9292	ITGA6	4.15033e-05	TRUE
8673	9293	EXOSC1	4.14861e-05	FALSE
8674	9294	MFSD3	4.14726e-05	TRUE
8675	9295	PEX11B	4.14681e-05	TRUE
8676	9296	MAATS1	4.14526e-05	FALSE
8677	9297	TUBA1C	4.14463e-05	FALSE
8678	9298	MASP2	4.14407e-05	FALSE
8679	9299	ARHGDIA	4.14069e-05	FALSE
8680	9300	GLI4	4.13947e-05	FALSE
8681	9301	ATP6V1G1	4.13874e-05	FALSE
8682	9302	EIF3B	4.13811e-05	FALSE
8683	9303	ECI1	4.13726e-05	FALSE
8684	9304	C9orf78	4.1364e-05	FALSE
8685	9305	C11orf68	4.13566e-05	FALSE
8686	9306	OTUD6B	4.13463e-05	FALSE
8687	9307	DDX27	4.13444e-05	FALSE
8688	9308	SMIM27	4.13347e-05	TRUE
8689	9309	TC2N	4.13275e-05	FALSE
8690	9310	COX7A2	4.13264e-05	TRUE
8691	9311	PCDHB10	4.13258e-05	TRUE
8692	9312	POMT2	4.13194e-05	TRUE
8693	9313	TNKS1BP1	4.1317e-05	FALSE
8694	9314	PSMG1	4.13127e-05	FALSE
8695	9315	HNRNPH3	4.13118e-05	FALSE
8696	9316	PDLIM5	4.13097e-05	FALSE
8697	9317	ADHFE1	4.12875e-05	FALSE
8698	9318	C2orf15	4.12867e-05	FALSE
8699	9319	PSMB3	4.12703e-05	FALSE
8700	9320	MORC2	4.12663e-05	FALSE
8701	9321	FBF1	4.12596e-05	FALSE
8702	9322	DUSP10	4.12461e-05	FALSE
8703	9324	CD4	4.12306e-05	TRUE
8704	9325	GLE1	4.12252e-05	FALSE
8705	9326	RPA2	4.12209e-05	FALSE
8706	9327	TBP	4.12207e-05	FALSE
8707	9328	DNAJC8	4.11974e-05	FALSE
8708	9329	SMAD7	4.11879e-05	FALSE
8709	9331	EFHC2	4.11751e-05	FALSE
8710	9332	RIN1	4.11741e-05	FALSE
8711	9334	PLOD1	4.11591e-05	FALSE
8712	9335	CCDC174	4.1137e-05	FALSE
8713	9337	FAM32A	4.11201e-05	FALSE
8714	9338	TAF5L	4.11149e-05	FALSE
8715	9339	TAF12	4.11099e-05	FALSE
8716	9340	METAP1	4.11096e-05	FALSE
8717	9342	PSMD4	4.10831e-05	FALSE
8718	9343	EBP	4.10805e-05	TRUE
8719	9345	HIRA	4.10416e-05	FALSE
8720	9346	PPARA	4.10368e-05	FALSE
8721	9347	C1QBP	4.10202e-05	FALSE
8722	9348	TMEM86B	4.09997e-05	TRUE
8723	9349	PPP2R5D	4.09865e-05	FALSE
8724	9350	CDK2AP1	4.098e-05	FALSE
8725	9351	ARF4	4.09664e-05	FALSE
8726	9352	U2AF1	4.09473e-05	FALSE
8727	9353	SLBP	4.09422e-05	FALSE
8728	9354	TMEM244	4.09332e-05	TRUE
8729	9355	IRF2BPL	4.09207e-05	FALSE
8730	9356	MRPS15	4.09157e-05	FALSE
8731	9357	RRAGA	4.09006e-05	FALSE
8732	9358	M6PR	4.08824e-05	TRUE
8733	9359	PSMC3	4.08803e-05	FALSE
8734	9360	WDR31	4.08731e-05	FALSE
8735	9362	GMFB	4.08689e-05	FALSE
8736	9363	TMEM161A	4.08656e-05	TRUE
8737	9364	EIF2B4	4.086e-05	FALSE
8738	9365	DIRC2	4.08502e-05	TRUE
8739	9367	IGF2BP3	4.08359e-05	FALSE
8740	9368	WDR25	4.0835e-05	FALSE
8741	9371	OPA3	4.07972e-05	FALSE
8742	9372	WDR34	4.07962e-05	FALSE
8743	9373	RASIP1	4.07841e-05	FALSE
8744	9374	KLHL36	4.07806e-05	FALSE
8745	9375	KATNB1	4.07741e-05	FALSE
8746	9376	PIGG	4.07737e-05	TRUE
8747	9377	CCHCR1	4.07729e-05	FALSE
8748	9378	MEIKIN	4.07662e-05	FALSE
8749	9379	NCKIPSD	4.07539e-05	FALSE
8750	9380	CFAP20	4.07505e-05	FALSE
8751	9382	APOL2	4.07212e-05	FALSE
8752	9384	FBXL12	4.07157e-05	FALSE
8753	9385	TEKT1	4.07101e-05	FALSE
8754	9386	DGCR8	4.07044e-05	FALSE
8755	9387	CNNM4	4.06888e-05	TRUE
8756	9388	POLDIP2	4.06854e-05	FALSE
8757	9389	RDH14	4.06831e-05	FALSE
8758	9391	RAN	4.06741e-05	FALSE
8759	9392	APLF	4.06715e-05	FALSE
8760	9393	NUP107	4.06696e-05	FALSE
8761	9394	CYP26B1	4.06659e-05	FALSE
8762	9395	TMEM68	4.06624e-05	TRUE
8763	9397	PHB	4.06337e-05	FALSE
8764	9398	CEBPZ	4.06315e-05	FALSE
8765	9399	HIF3A	4.06276e-05	FALSE
8766	9400	C5orf15	4.06273e-05	TRUE
8767	9401	PIGS	4.06258e-05	TRUE
8768	9402	GALNT12	4.06254e-05	TRUE
8769	9403	FAM20A	4.05978e-05	FALSE
8770	9404	PRPH2	4.05972e-05	TRUE
8771	9405	AKR1C2	4.05766e-05	FALSE
8772	9406	NPIPB5	4.05723e-05	TRUE
8773	9407	TRAPPC3	4.056e-05	FALSE
8774	9408	SLC16A4	4.0534e-05	TRUE
8775	9409	AMPD3	4.05274e-05	FALSE
8776	9410	GGH	4.05198e-05	FALSE
8777	9411	UBFD1	4.05174e-05	FALSE
8778	9412	RTEL1	4.05099e-05	FALSE
8779	9413	CLDN11	4.05079e-05	TRUE
8780	9415	BAG5	4.05034e-05	FALSE
8781	9416	FLT1	4.05001e-05	TRUE
8782	9417	ERLIN1	4.04943e-05	TRUE
8783	9418	TRAFD1	4.04901e-05	FALSE
8784	9419	ISLR2	4.04894e-05	TRUE
8785	9420	POLE2	4.04879e-05	FALSE
8786	9421	RNF126	4.04857e-05	FALSE
8787	9422	RPN2	4.04763e-05	TRUE
8788	9424	HSD17B11	4.04452e-05	FALSE
8789	9425	PROSER1	4.04447e-05	FALSE
8790	9426	ABHD10	4.04315e-05	FALSE
8791	9427	MYO1F	4.04234e-05	FALSE
8792	9428	SLC4A5	4.04226e-05	TRUE
8793	9429	DSCR3	4.04137e-05	FALSE
8794	9430	ZNF697	4.04071e-05	FALSE
8795	9431	PLA2G7	4.03832e-05	FALSE
8796	9432	ZNF330	4.03688e-05	FALSE
8797	9433	PRSS2	4.03573e-05	FALSE
8798	9434	ECH1	4.03401e-05	FALSE
8799	9435	NFRKB	4.03248e-05	FALSE
8800	9436	PSMC1	4.0324e-05	FALSE
8801	9437	TBRG4	4.0317e-05	FALSE
8802	9438	MISP3	4.03082e-05	FALSE
8803	9440	CPXM2	4.0294e-05	FALSE
8804	9441	NOCT	4.0288e-05	FALSE
8805	9442	THYN1	4.02705e-05	FALSE
8806	9443	ZNF112	4.02673e-05	FALSE
8807	9444	GMEB1	4.02501e-05	FALSE
8808	9445	GMPR	4.02422e-05	FALSE
8809	9446	CHRDL1	4.02199e-05	FALSE
8810	9447	RNH1	4.02173e-05	FALSE
8811	9448	FBXL14	4.01889e-05	FALSE
8812	9449	STK11IP	4.01627e-05	FALSE
8813	9450	ENPP6	4.01571e-05	FALSE
8814	9451	C17orf58	4.01376e-05	FALSE
8815	9452	POMZP3	4.01324e-05	FALSE
8816	9453	SERPING1	4.01192e-05	FALSE
8817	9454	CTH	4.01149e-05	FALSE
8818	9455	CYB5R1	4.01089e-05	TRUE
8819	9457	TMEM240	4.00948e-05	TRUE
8820	9458	TRIM35	4.0086e-05	FALSE
8821	9459	AGT	4.00694e-05	FALSE
8822	9460	LYRM1	4.00577e-05	FALSE
8823	9461	NDUFS5	4.00366e-05	FALSE
8824	9462	TCTEX1D2	4.00264e-05	FALSE
8825	9463	ACD	4.00187e-05	FALSE
8826	9464	CDK5	4.00155e-05	FALSE
8827	9465	SFT2D1	4.00108e-05	TRUE
8828	9467	SMUG1	3.99842e-05	FALSE
8829	9468	TJP2	3.99836e-05	FALSE
8830	9469	STAR	3.99745e-05	TRUE
8831	9470	ABCG4	3.99564e-05	TRUE
8832	9471	MSH6	3.99533e-05	FALSE
8833	9473	C17orf67	3.99453e-05	FALSE
8834	9475	POLR3F	3.99177e-05	FALSE
8835	9476	SHQ1	3.99144e-05	FALSE
8836	9477	SLC22A8	3.99006e-05	TRUE
8837	9478	ZNF334	3.98987e-05	FALSE
8838	9479	NDUFV2	3.98964e-05	FALSE
8839	9480	ZNF263	3.98886e-05	FALSE
8840	9481	CPSF2	3.98759e-05	FALSE
8841	9482	SPHK2	3.98744e-05	FALSE
8842	9483	CPNE2	3.98736e-05	FALSE
8843	9484	PEX7	3.98735e-05	FALSE
8844	9485	CDC14A	3.98524e-05	FALSE
8845	9486	XK	3.98401e-05	TRUE
8846	9487	PMS2	3.98241e-05	FALSE
8847	9488	NBPF3	3.981e-05	FALSE
8848	9489	LPAR6	3.97976e-05	TRUE
8849	9490	UQCC3	3.97888e-05	TRUE
8850	9492	CD164	3.97541e-05	TRUE
8851	9493	NUP155	3.97513e-05	FALSE
8852	9494	RNF121	3.97468e-05	TRUE
8853	9495	CS	3.97349e-05	FALSE
8854	9496	ZNF69	3.97055e-05	FALSE
8855	9498	SHISA5	3.96922e-05	TRUE
8856	9499	FRG1	3.96897e-05	FALSE
8857	9500	TOR3A	3.96784e-05	FALSE
8858	9501	ASPDH	3.9664e-05	FALSE
8859	9502	DYRK1B	3.96555e-05	FALSE
8860	9504	TBC1D17	3.96088e-05	FALSE
8861	9505	LIG3	3.95983e-05	TRUE
8862	9506	RIN3	3.95974e-05	FALSE
8863	9507	DALRD3	3.95955e-05	FALSE
8864	9508	NDUFB10	3.95901e-05	FALSE
8865	9509	HDHD3	3.95836e-05	FALSE
8866	9510	ARVCF	3.95823e-05	FALSE
8867	9511	COX6C	3.95747e-05	TRUE
8868	9512	TAF4	3.95672e-05	FALSE
8869	9513	OPRK1	3.95586e-05	TRUE
8870	9514	ZNF383	3.95577e-05	FALSE
8871	9515	DNAAF5	3.95496e-05	FALSE
8872	9516	PSMC5	3.95489e-05	FALSE
8873	9517	GPR19	3.95467e-05	TRUE
8874	9518	KDELR1	3.95289e-05	TRUE
8875	9519	PIN4	3.95284e-05	FALSE
8876	9520	WDR13	3.95254e-05	FALSE
8877	9521	ZFP37	3.9517e-05	FALSE
8878	9522	SNX5	3.9513e-05	FALSE
8879	9523	SLC2A1	3.95118e-05	TRUE
8880	9524	B4GALT2	3.95107e-05	TRUE
8881	9525	MKRN2	3.9495e-05	FALSE
8882	9527	SNHG12	3.94799e-05	FALSE
8883	9528	MCRS1	3.94711e-05	FALSE
8884	9529	ZNF391	3.94698e-05	FALSE
8885	9530	CNOT8	3.94671e-05	FALSE
8886	9531	PPP1R16A	3.94652e-05	FALSE
8887	9532	ZNF142	3.94642e-05	FALSE
8888	9534	NAXD	3.94367e-05	FALSE
8889	9535	TRPM4	3.94055e-05	TRUE
8890	9536	GADD45A	3.9401e-05	FALSE
8891	9537	CLGN	3.93972e-05	TRUE
8892	9538	BPNT1	3.93872e-05	FALSE
8893	9539	MAEL	3.93791e-05	FALSE
8894	9540	HEPACAM	3.93763e-05	TRUE
8895	9541	LZIC	3.9367e-05	FALSE
8896	9542	BCCIP	3.93558e-05	FALSE
8897	9543	SLC19A3	3.93427e-05	TRUE
8898	9544	ZFAND2B	3.93206e-05	FALSE
8899	9545	XKR7	3.93196e-05	TRUE
8900	9546	ARSK	3.93184e-05	FALSE
8901	9547	DXO	3.92883e-05	FALSE
8902	9549	ACSM6	3.92724e-05	FALSE
8903	9550	IARS	3.9239e-05	FALSE
8904	9551	TRIM54	3.91931e-05	FALSE
8905	9552	SLC35A5	3.91619e-05	TRUE
8906	9553	GORAB	3.91536e-05	FALSE
8907	9554	TDP1	3.91521e-05	FALSE
8908	9556	CD200R1	3.91458e-05	TRUE
8909	9557	ZBTB26	3.91408e-05	FALSE
8910	9558	MRPS10	3.91337e-05	FALSE
8911	9559	GNPAT	3.91277e-05	FALSE
8912	9560	GID8	3.91217e-05	FALSE
8913	9561	ZNF324	3.91066e-05	FALSE
8914	9562	SLC35E4	3.90966e-05	TRUE
8915	9563	LZTR1	3.90951e-05	FALSE
8916	9564	KDM6B	3.90864e-05	FALSE
8917	9565	E4F1	3.90803e-05	FALSE
8918	9566	KLHL11	3.90692e-05	FALSE
8919	9567	PI4KB	3.90678e-05	FALSE
8920	9568	MAP2K3	3.90505e-05	FALSE
8921	9569	NIPAL1	3.90478e-05	TRUE
8922	9570	F13A1	3.90401e-05	FALSE
8923	9571	KCTD18	3.90382e-05	FALSE
8924	9572	GPR137	3.90342e-05	TRUE
8925	9573	MRPS11	3.903e-05	FALSE
8926	9574	TTLL1	3.90201e-05	FALSE
8927	9575	PAQR4	3.90099e-05	TRUE
8928	9576	SNRPC	3.90011e-05	FALSE
8929	9577	SAP30BP	3.89781e-05	FALSE
8930	9578	SPATA2L	3.8975e-05	FALSE
8931	9579	PMP2	3.89651e-05	FALSE
8932	9582	COA5	3.89598e-05	FALSE
8933	9583	FKBP9	3.8951e-05	FALSE
8934	9584	TGFBRAP1	3.89454e-05	FALSE
8935	9585	ZNF264	3.89368e-05	FALSE
8936	9586	SSFA2	3.8932e-05	FALSE
8937	9587	NEK6	3.89236e-05	FALSE
8938	9588	NOL11	3.89188e-05	FALSE
8939	9589	RECQL	3.89175e-05	FALSE
8940	9590	MSL3	3.89035e-05	FALSE
8941	9591	SRXN1	3.88723e-05	FALSE
8942	9593	FUCA1	3.88548e-05	FALSE
8943	9594	RASSF5	3.88396e-05	FALSE
8944	9595	CDC42EP4	3.88297e-05	FALSE
8945	9597	RNF40	3.8822e-05	FALSE
8946	9598	POLG2	3.88202e-05	FALSE
8947	9599	ARPC4	3.88196e-05	FALSE
8948	9600	TMEM51	3.88113e-05	TRUE
8949	9601	NUP50	3.88064e-05	FALSE
8950	9602	RAB39B	3.8794e-05	FALSE
8951	9604	WBP2NL	3.87918e-05	FALSE
8952	9605	ZDHHC8	3.87842e-05	TRUE
8953	9606	KMO	3.87829e-05	TRUE
8954	9607	TNS2	3.87741e-05	FALSE
8955	9608	DNTTIP2	3.87622e-05	FALSE
8956	9609	RIOX2	3.87622e-05	FALSE
8957	9610	AKAP8	3.8758e-05	FALSE
8958	9612	ASB13	3.87278e-05	FALSE
8959	9613	CHCHD1	3.8722e-05	FALSE
8960	9614	NDUFB11	3.87119e-05	TRUE
8961	9615	PIAS4	3.86863e-05	FALSE
8962	9616	BAG6	3.8685e-05	FALSE
8963	9617	ECHS1	3.86822e-05	FALSE
8964	9618	NUBP1	3.86767e-05	FALSE
8965	9619	PTGFRN	3.86584e-05	TRUE
8966	9620	DUSP11	3.86346e-05	FALSE
8967	9621	CDV3	3.8629e-05	FALSE
8968	9622	UBE2I	3.86134e-05	FALSE
8969	9623	RILPL2	3.8613e-05	FALSE
8970	9624	RNF114	3.86122e-05	FALSE
8971	9625	ANAPC15	3.86106e-05	FALSE
8972	9626	DNAH11	3.85935e-05	FALSE
8973	9627	PAPD5	3.8587e-05	FALSE
8974	9628	ABCA13	3.85866e-05	TRUE
8975	9629	MPHOSPH10	3.8571e-05	FALSE
8976	9630	UBB	3.85654e-05	FALSE
8977	9631	HDAC10	3.85613e-05	FALSE
8978	9632	ISPD	3.85499e-05	FALSE
8979	9633	ZNF219	3.85492e-05	FALSE
8980	9634	BICD2	3.8536e-05	FALSE
8981	9635	C5	3.85351e-05	FALSE
8982	9636	TUBD1	3.853e-05	FALSE
8983	9637	TMEM147	3.85273e-05	TRUE
8984	9638	NLRC3	3.85217e-05	FALSE
8985	9639	ANO1	3.85145e-05	TRUE
8986	9640	UTP4	3.85116e-05	FALSE
8987	9641	CLDN12	3.85018e-05	TRUE
8988	9643	CRB2	3.84937e-05	TRUE
8989	9644	MAFG	3.84872e-05	FALSE
8990	9645	DHPS	3.84853e-05	FALSE
8991	9646	PPP1R15B	3.84814e-05	FALSE
8992	9647	S100A6	3.8473e-05	FALSE
8993	9648	CCDC26	3.84589e-05	FALSE
8994	9649	MTHFS	3.84557e-05	FALSE
8995	9651	RAB22A	3.84493e-05	FALSE
8996	9652	KRCC1	3.84443e-05	FALSE
8997	9653	PPP1R3F	3.84415e-05	TRUE
8998	9654	PDIK1L	3.84285e-05	FALSE
8999	9655	NWD1	3.84177e-05	FALSE
9000	9656	SHD	3.841e-05	FALSE
9001	9657	SLC35C2	3.84059e-05	TRUE
9002	9658	DR1	3.84054e-05	FALSE
9003	9659	TRIM62	3.84037e-05	FALSE
9004	9660	BABAM1	3.83991e-05	FALSE
9005	9661	FARSA	3.83967e-05	FALSE
9006	9662	RASSF3	3.83925e-05	FALSE
9007	9663	ATP6V1C2	3.83725e-05	FALSE
9008	9664	BAIAP2L1	3.8363e-05	FALSE
9009	9665	ZCRB1	3.83565e-05	FALSE
9010	9668	WTIP	3.8349e-05	FALSE
9011	9669	DNAH3	3.83443e-05	FALSE
9012	9670	AK6	3.83439e-05	FALSE
9013	9672	ZNF320	3.83333e-05	FALSE
9014	9673	PPP1R1C	3.83207e-05	FALSE
9015	9674	SLC25A3	3.83034e-05	TRUE
9016	9675	ITPKC	3.82865e-05	FALSE
9017	9676	EEF1AKMT1	3.82858e-05	FALSE
9018	9678	POU3F3	3.82702e-05	FALSE
9019	9679	TMEM54	3.8265e-05	TRUE
9020	9680	PRPF38A	3.82645e-05	FALSE
9021	9681	USP16	3.82193e-05	FALSE
9022	9682	AMIGO2	3.82096e-05	TRUE
9023	9683	GPD1	3.82068e-05	FALSE
9024	9684	FOXO6	3.82014e-05	FALSE
9025	9685	BRK1	3.81994e-05	FALSE
9026	9687	NPR2	3.81959e-05	TRUE
9027	9688	HSDL2	3.81925e-05	FALSE
9028	9690	TAF1A	3.81786e-05	FALSE
9029	9691	RBM8A	3.81744e-05	FALSE
9030	9692	GNG12	3.81743e-05	FALSE
9031	9693	CALR	3.81674e-05	FALSE
9032	9694	ABO	3.8166e-05	TRUE
9033	9696	NUDT7	3.81591e-05	FALSE
9034	9697	SF3B2	3.81477e-05	FALSE
9035	9698	RIDA	3.81407e-05	FALSE
9036	9700	PNMT	3.81362e-05	FALSE
9037	9701	IFT27	3.81056e-05	FALSE
9038	9702	DDX58	3.81017e-05	FALSE
9039	9704	STARD3	3.80816e-05	TRUE
9040	9705	IL10RB	3.80667e-05	TRUE
9041	9706	PTGFR	3.80641e-05	TRUE
9042	9707	FBXO18	3.80626e-05	FALSE
9043	9709	IL18	3.80353e-05	FALSE
9044	9710	CYS1	3.8033e-05	FALSE
9045	9711	GNL3	3.80282e-05	FALSE
9046	9713	DHRS4-AS1	3.80245e-05	FALSE
9047	9714	HIKESHI	3.80146e-05	FALSE
9048	9716	DERL1	3.79802e-05	TRUE
9049	9717	SNF8	3.79734e-05	FALSE
9050	9718	GYG1	3.79729e-05	FALSE
9051	9719	LSM1	3.79727e-05	FALSE
9052	9720	CLDN10	3.79568e-05	TRUE
9053	9721	H1F0	3.79444e-05	FALSE
9054	9722	MBD3	3.79414e-05	FALSE
9055	9723	WDHD1	3.79371e-05	FALSE
9056	9724	EID2B	3.7935e-05	FALSE
9057	9725	CHMP1A	3.79301e-05	FALSE
9058	9726	CEP41	3.79226e-05	FALSE
9059	9727	ZNF395	3.79219e-05	FALSE
9060	9728	FAM161B	3.79135e-05	FALSE
9061	9729	UBL5	3.79122e-05	FALSE
9062	9730	C7orf26	3.78998e-05	FALSE
9063	9731	COG8	3.78692e-05	FALSE
9064	9732	VHL	3.78648e-05	FALSE
9065	9733	RGL2	3.78618e-05	FALSE
9066	9734	EFHD1	3.78593e-05	FALSE
9067	9735	ZNF674	3.78229e-05	FALSE
9068	9736	NUDT12	3.78204e-05	FALSE
9069	9737	SAAL1	3.78098e-05	FALSE
9070	9738	CCDC60	3.77978e-05	FALSE
9071	9739	RPA1	3.77926e-05	FALSE
9072	9740	ENTPD1	3.77867e-05	TRUE
9073	9741	DBNL	3.77852e-05	FALSE
9074	9742	THAP6	3.77592e-05	FALSE
9075	9743	FSD2	3.77582e-05	FALSE
9076	9744	CCDC167	3.77575e-05	TRUE
9077	9745	STK32A	3.77364e-05	FALSE
9078	9746	BFAR	3.77281e-05	TRUE
9079	9747	SLCO4A1	3.772e-05	TRUE
9080	9748	VPS25	3.77181e-05	FALSE
9081	9749	SLC2A8	3.77061e-05	TRUE
9082	9750	VPS72	3.76926e-05	FALSE
9083	9751	KREMEN1	3.76755e-05	TRUE
9084	9752	ZBTB40	3.76707e-05	FALSE
9085	9753	C4orf3	3.76472e-05	TRUE
9086	9754	CENPB	3.76405e-05	FALSE
9087	9755	TNC	3.76225e-05	FALSE
9088	9757	EEF2	3.76135e-05	FALSE
9089	9758	MYOCD	3.7613e-05	FALSE
9090	9759	PPP1R17	3.76088e-05	FALSE
9091	9760	PCYOX1L	3.7605e-05	FALSE
9092	9761	IRX2	3.76034e-05	FALSE
9093	9762	MIEN1	3.75759e-05	FALSE
9094	9763	DNAJC25	3.75725e-05	TRUE
9095	9764	ZNF260	3.75719e-05	FALSE
9096	9765	ZFP62	3.75571e-05	FALSE
9097	9767	EHD1	3.75455e-05	FALSE
9098	9768	TBKBP1	3.75404e-05	FALSE
9099	9769	FPGS	3.75299e-05	FALSE
9100	9770	ACCS	3.75182e-05	FALSE
9101	9772	ATAD3A	3.75095e-05	TRUE
9102	9773	CERCAM	3.75047e-05	FALSE
9103	9774	SF3B6	3.74982e-05	FALSE
9104	9775	ZNF449	3.74954e-05	FALSE
9105	9776	PLXNA3	3.74928e-05	TRUE
9106	9777	LAS1L	3.7474e-05	FALSE
9107	9778	GSS	3.74711e-05	FALSE
9108	9779	CHMP4A	3.7467e-05	FALSE
9109	9780	KLF6	3.74654e-05	FALSE
9110	9781	SCX	3.74505e-05	FALSE
9111	9782	SCARF1	3.74504e-05	TRUE
9112	9783	DHX34	3.74366e-05	FALSE
9113	9784	DUSP22	3.74306e-05	FALSE
9114	9785	SIGMAR1	3.74245e-05	TRUE
9115	9786	HCN3	3.74161e-05	TRUE
9116	9788	RXRA	3.73926e-05	FALSE
9117	9789	TRIM71	3.73823e-05	FALSE
9118	9790	HMGA1	3.73804e-05	FALSE
9119	9791	PDGFB	3.73781e-05	FALSE
9120	9792	CAPS	3.73729e-05	FALSE
9121	9793	DPCD	3.73702e-05	FALSE
9122	9794	PCDHGA10	3.73524e-05	TRUE
9123	9795	HEXIM2	3.73468e-05	FALSE
9124	9796	ITIH4	3.73362e-05	FALSE
9125	9797	DGCR6L	3.73347e-05	FALSE
9126	9798	CINP	3.73209e-05	FALSE
9127	9799	CMTM6	3.73175e-05	TRUE
9128	9800	OSTC	3.73062e-05	TRUE
9129	9801	LMO2	3.72993e-05	FALSE
9130	9802	MTF1	3.72932e-05	FALSE
9131	9803	TMEM120A	3.72849e-05	TRUE
9132	9805	LRRC23	3.72726e-05	FALSE
9133	9806	FAM45A	3.72694e-05	FALSE
9134	9807	PLEKHM1	3.72587e-05	FALSE
9135	9808	NARS	3.72581e-05	FALSE
9136	9809	DBNDD1	3.72511e-05	FALSE
9137	9811	CEACAM1	3.72347e-05	TRUE
9138	9812	CHODL	3.7233e-05	TRUE
9139	9813	ZNF436-AS1	3.72324e-05	FALSE
9140	9814	SKP2	3.72141e-05	FALSE
9141	9816	ZNF571	3.72076e-05	FALSE
9142	9817	TXNL4B	3.71984e-05	FALSE
9143	9818	TUSC2	3.71927e-05	FALSE
9144	9819	AURKAIP1	3.71922e-05	FALSE
9145	9820	PEMT	3.71904e-05	TRUE
9146	9821	RUVBL2	3.7179e-05	FALSE
9147	9822	ZNF30	3.71767e-05	FALSE
9148	9823	DCAF17	3.71622e-05	TRUE
9149	9824	DCAF13	3.71505e-05	FALSE
9150	9825	NDUFAF8	3.71439e-05	FALSE
9151	9826	PRKD2	3.71405e-05	FALSE
9152	9827	STK31	3.71374e-05	FALSE
9153	9829	NDUFS6	3.71235e-05	FALSE
9154	9830	NUB1	3.71234e-05	FALSE
9155	9831	RAB4B	3.71214e-05	FALSE
9156	9832	MOB2	3.71203e-05	FALSE
9157	9833	NOL12	3.71091e-05	FALSE
9158	9834	ITGAL	3.71031e-05	TRUE
9159	9836	CRYBG1	3.71013e-05	FALSE
9160	9837	RUNDC1	3.70962e-05	FALSE
9161	9838	SLC35A1	3.70844e-05	TRUE
9162	9839	DDA1	3.70816e-05	FALSE
9163	9840	SPINK8	3.70769e-05	FALSE
9164	9841	TUFM	3.70717e-05	FALSE
9165	9842	TMPRSS11D	3.70642e-05	TRUE
9166	9843	ITPKB	3.70625e-05	FALSE
9167	9844	TOMM7	3.70137e-05	TRUE
9168	9845	ASB7	3.70031e-05	FALSE
9169	9846	SOHLH1	3.69886e-05	FALSE
9170	9847	RPL34	3.69723e-05	FALSE
9171	9848	PDE6D	3.69681e-05	FALSE
9172	9849	RBMS2	3.69672e-05	FALSE
9173	9850	CDC26	3.69599e-05	FALSE
9174	9851	ROPN1L	3.69594e-05	FALSE
9175	9852	CFAP100	3.69559e-05	FALSE
9176	9853	SLC16A6	3.6948e-05	TRUE
9177	9854	MED9	3.6922e-05	FALSE
9178	9855	TXNRD2	3.6907e-05	FALSE
9179	9856	ACKR3	3.68994e-05	TRUE
9180	9857	AMT	3.68927e-05	FALSE
9181	9858	TPMT	3.68919e-05	FALSE
9182	9859	UCN	3.68793e-05	FALSE
9183	9860	HNRNPA0	3.68693e-05	FALSE
9184	9861	LRRC37A	3.68639e-05	TRUE
9185	9862	CASP9	3.68564e-05	FALSE
9186	9863	SP140	3.68538e-05	FALSE
9187	9864	ZCCHC6	3.68529e-05	FALSE
9188	9865	LDHAL6A	3.68503e-05	FALSE
9189	9866	ZNF343	3.68469e-05	FALSE
9190	9867	ZNF432	3.68397e-05	FALSE
9191	9869	MESP1	3.68327e-05	FALSE
9192	9870	VIPR2	3.68272e-05	TRUE
9193	9873	DGUOK	3.68147e-05	FALSE
9194	9874	FEM1C	3.68116e-05	FALSE
9195	9875	NME1	3.68105e-05	FALSE
9196	9876	EIF4H	3.68093e-05	FALSE
9197	9877	PDGFRA	3.68029e-05	TRUE
9198	9878	RPS28	3.68001e-05	FALSE
9199	9881	EXPH5	3.6784e-05	FALSE
9200	9882	BRPF3	3.67739e-05	FALSE
9201	9883	SRSF3	3.67667e-05	FALSE
9202	9884	CPS1	3.67473e-05	FALSE
9203	9885	TPCN2	3.67385e-05	TRUE
9204	9886	GLTP	3.67379e-05	FALSE
9205	9887	PATL1	3.67355e-05	FALSE
9206	9888	FNDC10	3.67245e-05	TRUE
9207	9889	ZGLP1	3.67241e-05	FALSE
9208	9890	ASPSCR1	3.67177e-05	FALSE
9209	9891	PALB2	3.67112e-05	FALSE
9210	9892	TMEM107	3.67081e-05	TRUE
9211	9893	MRPL15	3.66836e-05	FALSE
9212	9895	ZNF555	3.66797e-05	FALSE
9213	9896	NPHS1	3.66613e-05	TRUE
9214	9897	UTP18	3.66574e-05	FALSE
9215	9898	CYP27C1	3.66572e-05	FALSE
9216	9899	LAPTM4A	3.6643e-05	TRUE
9217	9900	RHD	3.66414e-05	TRUE
9218	9901	SRRT	3.66312e-05	FALSE
9219	9902	PHKG2	3.66183e-05	FALSE
9220	9903	PRDM11	3.66132e-05	FALSE
9221	9904	TSPAN19	3.65979e-05	TRUE
9222	9905	FCF1	3.65965e-05	FALSE
9223	9906	TAF1C	3.65919e-05	FALSE
9224	9907	ZBTB49	3.6591e-05	FALSE
9225	9909	HTR1F	3.65731e-05	TRUE
9226	9910	PPP1R11	3.65706e-05	FALSE
9227	9911	EMC9	3.65674e-05	FALSE
9228	9912	ETV4	3.65537e-05	FALSE
9229	9913	ADGRG6	3.65429e-05	TRUE
9230	9914	TIMM17B	3.65351e-05	TRUE
9231	9915	TNFRSF14	3.65265e-05	TRUE
9232	9916	PA2G4	3.65148e-05	FALSE
9233	9917	APEX1	3.65143e-05	FALSE
9234	9918	ZC3H4	3.64929e-05	FALSE
9235	9919	ZNF276	3.64924e-05	FALSE
9236	9920	ZDHHC1	3.64866e-05	TRUE
9237	9921	UCHL3	3.64759e-05	FALSE
9238	9922	GLT8D1	3.64682e-05	TRUE
9239	9923	MYNN	3.64597e-05	FALSE
9240	9924	DEXI	3.64523e-05	FALSE
9241	9925	MAN2B2	3.64519e-05	FALSE
9242	9926	TIMM9	3.64299e-05	FALSE
9243	9927	EDC4	3.64268e-05	FALSE
9244	9928	ABCF1	3.64267e-05	FALSE
9245	9929	PLRG1	3.63931e-05	FALSE
9246	9930	RRAGC	3.63902e-05	FALSE
9247	9931	SPINT2	3.63898e-05	TRUE
9248	9932	SPINK1	3.63849e-05	FALSE
9249	9933	TIMMDC1	3.63822e-05	TRUE
9250	9934	HSPB2	3.63747e-05	FALSE
9251	9935	EPRS	3.63631e-05	FALSE
9252	9936	MPV17	3.63612e-05	TRUE
9253	9938	SLC25A14	3.63379e-05	TRUE
9254	9939	NFYB	3.63368e-05	FALSE
9255	9940	MIDN	3.63355e-05	FALSE
9256	9942	TMX1	3.63202e-05	TRUE
9257	9943	TIA1	3.63106e-05	FALSE
9258	9944	CPB2	3.62898e-05	FALSE
9259	9945	RHOU	3.62784e-05	FALSE
9260	9946	PDP2	3.62256e-05	FALSE
9261	9947	NACC2	3.62246e-05	FALSE
9262	9948	PPDPF	3.62177e-05	FALSE
9263	9949	MAPK13	3.62079e-05	FALSE
9264	9950	PABPC1	3.61968e-05	FALSE
9265	9951	CCDC124	3.61842e-05	FALSE
9266	9952	SPATA33	3.61814e-05	FALSE
9267	9953	YIPF7	3.61786e-05	TRUE
9268	9954	GPR161	3.61744e-05	TRUE
9269	9955	KIAA0907	3.61492e-05	FALSE
9270	9956	SH2D1B	3.6147e-05	FALSE
9271	9957	GLS2	3.61469e-05	FALSE
9272	9958	EIF4E2	3.61343e-05	FALSE
9273	9959	SOCS4	3.61336e-05	FALSE
9274	9960	CBWD6	3.61239e-05	FALSE
9275	9961	WDR86	3.61236e-05	FALSE
9276	9963	MYH7B	3.61172e-05	FALSE
9277	9964	E2F5	3.6111e-05	FALSE
9278	9965	CAPN1	3.60869e-05	FALSE
9279	9966	TSPAN4	3.60841e-05	TRUE
9280	9967	DARS	3.6067e-05	FALSE
9281	9968	BANF1	3.60522e-05	FALSE
9282	9969	PDAP1	3.60462e-05	FALSE
9283	9970	NDC1	3.60461e-05	TRUE
9284	9971	NCBP2	3.60361e-05	FALSE
9285	9972	C19orf66	3.60331e-05	FALSE
9286	9973	SHROOM1	3.60276e-05	FALSE
9287	9974	NACAD	3.60061e-05	FALSE
9288	9975	POFUT1	3.59994e-05	FALSE
9289	9976	SNX31	3.59992e-05	FALSE
9290	9977	MAIP1	3.59974e-05	FALSE
9291	9978	PAICS	3.59926e-05	FALSE
9292	9979	ZNF66	3.59853e-05	FALSE
9293	9981	RIPK2	3.59639e-05	FALSE
9294	9982	GSTM4	3.59618e-05	FALSE
9295	9983	CAV3	3.59484e-05	FALSE
9296	9984	JTB	3.59441e-05	TRUE
9297	9986	C4orf33	3.59243e-05	FALSE
9298	9987	HEXIM1	3.59175e-05	FALSE
9299	9988	PSMC2	3.59148e-05	FALSE
9300	9989	FTH1	3.59117e-05	FALSE
9301	9990	FANCA	3.591e-05	FALSE
9302	9991	R3HCC1	3.59066e-05	FALSE
9303	9992	MAP6D1	3.59024e-05	FALSE
9304	9993	CIDEA	3.58915e-05	FALSE
9305	9994	MTRNR2L1	3.58912e-05	FALSE
9306	9995	MYB	3.58763e-05	FALSE
9307	9996	C10orf88	3.58718e-05	FALSE
9308	9997	MRPL55	3.58705e-05	FALSE
9309	9998	SPRY3	3.58602e-05	FALSE
9310	10000	RAD54B	3.58529e-05	FALSE
9311	10001	PGM2	3.58519e-05	FALSE
9312	10002	PEX2	3.58431e-05	TRUE
9313	10003	PDGFRL	3.58412e-05	FALSE
9314	10005	PRPH	3.58303e-05	FALSE
9315	10006	PSPH	3.58254e-05	FALSE
9316	10007	CRABP2	3.5823e-05	FALSE
9317	10008	COPE	3.58207e-05	FALSE
9318	10009	DMAC1	3.58128e-05	TRUE
9319	10010	REXO1	3.58128e-05	FALSE
9320	10011	SERTAD4-AS1	3.5808e-05	FALSE
9321	10012	DGKQ	3.58045e-05	FALSE
9322	10013	RANBP3	3.57809e-05	FALSE
9323	10014	CAPN15	3.57802e-05	FALSE
9324	10015	EFCAB10	3.57732e-05	FALSE
9325	10016	SELENOS	3.5773e-05	TRUE
9326	10017	AIMP1	3.57725e-05	FALSE
9327	10019	FIS1	3.57555e-05	TRUE
9328	10020	SLC35B1	3.57499e-05	TRUE
9329	10021	ANKRD65	3.5748e-05	FALSE
9330	10022	MANEA	3.5747e-05	TRUE
9331	10023	CXorf38	3.57448e-05	FALSE
9332	10024	UBC	3.57415e-05	FALSE
9333	10025	RNF5	3.57323e-05	TRUE
9334	10027	TMEM183A	3.57241e-05	TRUE
9335	10028	DNAJC4	3.57235e-05	TRUE
9336	10029	DBI	3.57211e-05	FALSE
9337	10030	COPS9	3.57149e-05	FALSE
9338	10032	SLC39A8	3.56969e-05	TRUE
9339	10033	SMYD4	3.56664e-05	FALSE
9340	10034	PCYT2	3.56662e-05	FALSE
9341	10035	AUP1	3.5664e-05	TRUE
9342	10036	C10orf67	3.56457e-05	FALSE
9343	10037	STRIP1	3.56295e-05	FALSE
9344	10039	PIPOX	3.56184e-05	FALSE
9345	10040	TRPM6	3.56131e-05	TRUE
9346	10041	POU3F1	3.56127e-05	FALSE
9347	10042	PDLIM2	3.56107e-05	FALSE
9348	10043	PLA2G6	3.5603e-05	TRUE
9349	10044	AAMP	3.55997e-05	FALSE
9350	10046	TCEAL8	3.55847e-05	FALSE
9351	10047	ZNF22	3.55734e-05	FALSE
9352	10048	TH	3.55549e-05	FALSE
9353	10049	ZNF746	3.55504e-05	FALSE
9354	10050	ADCK5	3.55382e-05	TRUE
9355	10051	SEC61B	3.55214e-05	TRUE
9356	10052	LRRC42	3.55198e-05	FALSE
9357	10054	MOB3A	3.54968e-05	FALSE
9358	10055	SLU7	3.54874e-05	FALSE
9359	10056	PVR	3.54836e-05	TRUE
9360	10057	DAP	3.5476e-05	FALSE
9361	10059	NIT2	3.54499e-05	FALSE
9362	10060	TXLNA	3.54163e-05	FALSE
9363	10061	ZNF518B	3.53973e-05	FALSE
9364	10062	STPG1	3.53964e-05	FALSE
9365	10063	KNTC1	3.53923e-05	FALSE
9366	10065	ZC3H18	3.53742e-05	FALSE
9367	10066	TMEM179B	3.53735e-05	TRUE
9368	10068	TAF10	3.53662e-05	FALSE
9369	10069	SPRYD4	3.53633e-05	FALSE
9370	10070	ARL4D	3.53483e-05	FALSE
9371	10071	A2ML1	3.53464e-05	FALSE
9372	10072	NUDT6	3.53404e-05	FALSE
9373	10073	SNX12	3.53375e-05	FALSE
9374	10074	ZNF596	3.53239e-05	FALSE
9375	10075	ACOT9	3.53144e-05	FALSE
9376	10076	COX6B1	3.53104e-05	FALSE
9377	10077	KCNG1	3.52891e-05	TRUE
9378	10078	TRAM2	3.52816e-05	TRUE
9379	10079	ZNF226	3.52748e-05	FALSE
9380	10080	FAM163B	3.52676e-05	TRUE
9381	10081	ING3	3.526e-05	FALSE
9382	10082	ASNSD1	3.52538e-05	FALSE
9383	10083	RDH12	3.52254e-05	FALSE
9384	10085	MRPL39	3.5209e-05	FALSE
9385	10086	FURIN	3.51981e-05	TRUE
9386	10087	CPSF3	3.51955e-05	FALSE
9387	10088	EIF3K	3.51868e-05	FALSE
9388	10090	PPOX	3.51746e-05	FALSE
9389	10091	MFGE8	3.51724e-05	FALSE
9390	10092	NOL7	3.51709e-05	FALSE
9391	10093	MTRF1	3.51603e-05	FALSE
9392	10094	ZNF805	3.51583e-05	FALSE
9393	10095	CUEDC1	3.51564e-05	FALSE
9394	10096	TXNRD3	3.51513e-05	FALSE
9395	10097	UPF1	3.51495e-05	FALSE
9396	10098	GALE	3.51445e-05	FALSE
9397	10100	ZNF677	3.51313e-05	FALSE
9398	10101	HARS	3.51246e-05	FALSE
9399	10102	PNPLA2	3.51134e-05	TRUE
9400	10103	PSMA5	3.51084e-05	FALSE
9401	10104	ZNF471	3.51038e-05	FALSE
9402	10105	GATD1	3.51037e-05	FALSE
9403	10106	CRNKL1	3.51033e-05	FALSE
9404	10107	HMGN2	3.5093e-05	FALSE
9405	10108	LIG4	3.50928e-05	FALSE
9406	10109	ST6GALNAC6	3.50884e-05	TRUE
9407	10111	HMBS	3.50716e-05	FALSE
9408	10112	ZNF227	3.50665e-05	FALSE
9409	10113	DOCK1	3.50494e-05	FALSE
9410	10114	TACR3	3.50459e-05	TRUE
9411	10115	TGFB1	3.50368e-05	FALSE
9412	10116	C2orf49	3.50362e-05	FALSE
9413	10118	CPA1	3.50235e-05	FALSE
9414	10119	WFS1	3.50118e-05	TRUE
9415	10120	DPY19L4	3.50081e-05	TRUE
9416	10122	RNF25	3.49716e-05	FALSE
9417	10123	BMP3	3.49694e-05	FALSE
9418	10124	CISD3	3.49338e-05	FALSE
9419	10125	DCXR	3.49336e-05	FALSE
9420	10126	CCDC78	3.49299e-05	FALSE
9421	10130	PRDM15	3.49082e-05	FALSE
9422	10131	FERMT1	3.49025e-05	FALSE
9423	10132	QTRT2	3.48995e-05	FALSE
9424	10134	CD109	3.4886e-05	FALSE
9425	10135	PTTG1IP	3.48752e-05	TRUE
9426	10136	AIFM1	3.48641e-05	FALSE
9427	10138	PAK6	3.48621e-05	FALSE
9428	10139	DHRS7	3.486e-05	FALSE
9429	10140	TCEA1	3.48507e-05	FALSE
9430	10141	CARD8	3.48416e-05	FALSE
9431	10142	SLC5A7	3.48406e-05	TRUE
9432	10143	CCAR2	3.48123e-05	FALSE
9433	10144	NFKBID	3.48073e-05	FALSE
9434	10145	SCAMP2	3.48052e-05	TRUE
9435	10146	SLC35E2B	3.47934e-05	TRUE
9436	10147	MYPOP	3.47846e-05	FALSE
9437	10148	MRPL51	3.47764e-05	FALSE
9438	10149	AKNA	3.47475e-05	FALSE
9439	10151	SLC25A44	3.47467e-05	TRUE
9440	10152	ARHGAP1	3.47463e-05	FALSE
9441	10153	MORC4	3.47406e-05	FALSE
9442	10154	CELA3A	3.474e-05	FALSE
9443	10155	EME2	3.47371e-05	FALSE
9444	10156	TMEM128	3.47142e-05	TRUE
9445	10157	TMSB10	3.46968e-05	FALSE
9446	10158	DRC3	3.46879e-05	FALSE
9447	10159	SENP1	3.46586e-05	FALSE
9448	10160	SYF2	3.4657e-05	FALSE
9449	10161	TMSB15A	3.46493e-05	FALSE
9450	10162	LRRC73	3.46437e-05	FALSE
9451	10163	HAUS2	3.46433e-05	FALSE
9452	10164	FBXL6	3.46417e-05	FALSE
9453	10165	CNIH4	3.46299e-05	TRUE
9454	10166	ZMPSTE24	3.46151e-05	TRUE
9455	10167	SDR39U1	3.45919e-05	FALSE
9456	10168	TRBC2	3.45827e-05	TRUE
9457	10169	NECAP2	3.45773e-05	FALSE
9458	10171	FOXRED2	3.45621e-05	FALSE
9459	10172	SEPT10	3.45601e-05	FALSE
9460	10173	TRMT6	3.45495e-05	FALSE
9461	10174	DNAAF2	3.45453e-05	FALSE
9462	10175	FIBP	3.45432e-05	FALSE
9463	10176	KANSL2	3.45351e-05	FALSE
9464	10177	MARCH5	3.45061e-05	TRUE
9465	10178	CLDN5	3.45014e-05	TRUE
9466	10179	RNF139	3.44938e-05	TRUE
9467	10180	PARD6A	3.44754e-05	FALSE
9468	10181	ITGAE	3.44642e-05	TRUE
9469	10182	CCNJ	3.44627e-05	FALSE
9470	10185	POLR3E	3.44258e-05	FALSE
9471	10186	TRMT10C	3.44255e-05	FALSE
9472	10187	ZNF43	3.44206e-05	FALSE
9473	10188	SEC61G	3.44181e-05	TRUE
9474	10189	ANAPC13	3.4401e-05	FALSE
9475	10190	HTATSF1	3.43958e-05	FALSE
9476	10191	RTP5	3.43946e-05	TRUE
9477	10192	GALM	3.43816e-05	FALSE
9478	10193	NIPSNAP3A	3.43563e-05	FALSE
9479	10194	KIAA2013	3.43491e-05	TRUE
9480	10195	HSCB	3.4344e-05	FALSE
9481	10196	ZNF587	3.43291e-05	FALSE
9482	10197	C9orf129	3.43105e-05	FALSE
9483	10198	NUDT16L1	3.42998e-05	FALSE
9484	10199	THOC3	3.42846e-05	FALSE
9485	10200	TUBG1	3.42842e-05	FALSE
9486	10201	SLC22A4	3.42726e-05	TRUE
9487	10202	TMEM223	3.42587e-05	TRUE
9488	10203	CPSF4	3.42099e-05	FALSE
9489	10204	NAPRT	3.42082e-05	FALSE
9490	10205	ARHGEF40	3.42024e-05	FALSE
9491	10206	RANBP1	3.41915e-05	FALSE
9492	10207	PCDH18	3.41898e-05	TRUE
9493	10208	AADAT	3.41779e-05	FALSE
9494	10209	TARS2	3.41529e-05	FALSE
9495	10211	COPS7B	3.41376e-05	FALSE
9496	10212	NT5C	3.41214e-05	FALSE
9497	10214	H1FX	3.41101e-05	FALSE
9498	10216	ZSCAN31	3.4101e-05	FALSE
9499	10217	CCDC157	3.40826e-05	FALSE
9500	10218	ERG28	3.40727e-05	TRUE
9501	10219	TADA1	3.40707e-05	FALSE
9502	10220	SLCO1C1	3.40494e-05	TRUE
9503	10221	MYLIP	3.40437e-05	FALSE
9504	10222	SLC35F2	3.40423e-05	TRUE
9505	10223	POLG	3.40274e-05	FALSE
9506	10224	CSNK2B	3.40166e-05	FALSE
9507	10225	VEGFA	3.40159e-05	FALSE
9508	10226	MED1	3.40149e-05	FALSE
9509	10227	GPS1	3.40022e-05	FALSE
9510	10228	NCAPD2	3.39998e-05	FALSE
9511	10229	YIPF2	3.39997e-05	TRUE
9512	10230	C19orf53	3.39895e-05	FALSE
9513	10232	MANEAL	3.39659e-05	TRUE
9514	10233	LHX9	3.3964e-05	FALSE
9515	10234	C17orf97	3.39628e-05	FALSE
9516	10235	SLC17A8	3.39515e-05	TRUE
9517	10236	NTHL1	3.39469e-05	FALSE
9518	10237	MGAT1	3.39326e-05	TRUE
9519	10238	CCDC74A	3.39263e-05	FALSE
9520	10239	PLA2G4B	3.39262e-05	FALSE
9521	10240	TOPORS	3.39162e-05	FALSE
9522	10241	TMEM19	3.39159e-05	TRUE
9523	10242	RAB29	3.39096e-05	FALSE
9524	10243	HSD17B13	3.38893e-05	FALSE
9525	10244	GLI3	3.38817e-05	FALSE
9526	10245	LIG1	3.38466e-05	FALSE
9527	10246	TRABD	3.38429e-05	FALSE
9528	10247	CA12	3.38302e-05	TRUE
9529	10248	EIF4G1	3.38257e-05	FALSE
9530	10249	ATP10B	3.38209e-05	TRUE
9531	10250	IPO13	3.38013e-05	FALSE
9532	10251	TSPAN31	3.37932e-05	TRUE
9533	10252	C12orf49	3.379e-05	TRUE
9534	10253	TM2D2	3.37823e-05	TRUE
9535	10254	MTPAP	3.3773e-05	FALSE
9536	10255	CRACR2A	3.37715e-05	FALSE
9537	10256	PHB2	3.37705e-05	FALSE
9538	10257	PRUNE1	3.37672e-05	FALSE
9539	10258	ASGR1	3.37578e-05	TRUE
9540	10259	ZNF98	3.3754e-05	FALSE
9541	10260	TPO	3.37525e-05	TRUE
9542	10261	ABCA8	3.37523e-05	TRUE
9543	10262	SCRIB	3.37339e-05	FALSE
9544	10263	SEC16B	3.37325e-05	FALSE
9545	10264	SLC22A24	3.37152e-05	TRUE
9546	10265	PTPN23	3.37152e-05	FALSE
9547	10266	AP4B1	3.37139e-05	FALSE
9548	10267	SH3BGRL3	3.37061e-05	FALSE
9549	10268	CELSR3	3.36988e-05	TRUE
9550	10269	NIPSNAP3B	3.36909e-05	FALSE
9551	10270	CEBPG	3.36765e-05	FALSE
9552	10271	PRRC1	3.36749e-05	FALSE
9553	10272	PIM1	3.36706e-05	FALSE
9554	10273	RAB3D	3.36695e-05	FALSE
9555	10274	PMVK	3.36663e-05	FALSE
9556	10275	TSPAN33	3.36609e-05	TRUE
9557	10276	TRUB2	3.36561e-05	FALSE
9558	10278	LRRC10B	3.36262e-05	FALSE
9559	10279	VIPAS39	3.36236e-05	FALSE
9560	10280	PSMD8	3.36231e-05	FALSE
9561	10281	MED19	3.36025e-05	FALSE
9562	10282	ZNF514	3.36007e-05	FALSE
9563	10283	TAF8	3.35764e-05	FALSE
9564	10284	P2RY12	3.35597e-05	TRUE
9565	10286	MRPS34	3.35468e-05	FALSE
9566	10287	SAMD11	3.35431e-05	FALSE
9567	10288	C12orf66	3.3543e-05	FALSE
9568	10289	COL9A2	3.35366e-05	FALSE
9569	10290	SLC25A38	3.35278e-05	TRUE
9570	10291	CCDC12	3.35269e-05	FALSE
9571	10292	USHBP1	3.35173e-05	FALSE
9572	10293	MYCN	3.35142e-05	FALSE
9573	10294	NDRG2	3.35051e-05	FALSE
9574	10295	ABCC9	3.34807e-05	TRUE
9575	10297	SNRNP48	3.34688e-05	FALSE
9576	10298	RAB39A	3.3466e-05	FALSE
9577	10299	TNIP1	3.345e-05	FALSE
9578	10300	CHMP2B	3.34432e-05	FALSE
9579	10301	TMEM246	3.34412e-05	TRUE
9580	10303	WASF2	3.34281e-05	FALSE
9581	10304	SARS	3.34253e-05	FALSE
9582	10306	NAB2	3.33948e-05	FALSE
9583	10307	FAM50A	3.3381e-05	FALSE
9584	10308	DNALI1	3.33773e-05	FALSE
9585	10309	WDR46	3.33763e-05	FALSE
9586	10311	VAMP3	3.33472e-05	TRUE
9587	10312	PDE11A	3.33441e-05	FALSE
9588	10313	MFAP1	3.33398e-05	FALSE
9589	10314	UBALD2	3.33373e-05	FALSE
9590	10315	THOP1	3.33361e-05	FALSE
9591	10316	ASPN	3.33318e-05	FALSE
9592	10317	ANKRD40	3.33292e-05	FALSE
9593	10318	RNF212	3.33012e-05	FALSE
9594	10319	MED25	3.32933e-05	FALSE
9595	10320	SSB	3.32875e-05	FALSE
9596	10321	ACOT13	3.32832e-05	FALSE
9597	10322	ACTR5	3.32803e-05	FALSE
9598	10323	POLR2K	3.32795e-05	FALSE
9599	10324	PRAF2	3.32776e-05	TRUE
9600	10325	C1QTNF7	3.32735e-05	FALSE
9601	10326	ANKRD37	3.32597e-05	FALSE
9602	10327	CATSPERG	3.32548e-05	TRUE
9603	10328	FAM104A	3.32522e-05	FALSE
9604	10329	GID4	3.32486e-05	FALSE
9605	10330	SAP18	3.32471e-05	FALSE
9606	10331	DPT	3.32359e-05	FALSE
9607	10332	CLPS	3.32355e-05	FALSE
9608	10333	ELOA	3.32344e-05	FALSE
9609	10334	DRAXIN	3.32328e-05	FALSE
9610	10335	RHOF	3.32146e-05	FALSE
9611	10336	SLC22A31	3.32103e-05	TRUE
9612	10337	SHMT1	3.32053e-05	FALSE
9613	10339	SPA17	3.31859e-05	FALSE
9614	10340	CHST6	3.31802e-05	TRUE
9615	10341	ASAH2B	3.31681e-05	FALSE
9616	10342	ZNF682	3.31658e-05	FALSE
9617	10343	DKC1	3.31478e-05	FALSE
9618	10344	PIGT	3.31312e-05	TRUE
9619	10345	EDEM2	3.31257e-05	FALSE
9620	10346	EMC6	3.31249e-05	TRUE
9621	10347	NPSR1	3.31155e-05	TRUE
9622	10348	MOV10L1	3.31155e-05	FALSE
9623	10350	LIX1L	3.31013e-05	FALSE
9624	10352	MYOZ2	3.30806e-05	FALSE
9625	10353	NUPL2	3.3079e-05	FALSE
9626	10354	CAP1	3.30654e-05	FALSE
9627	10355	RPS15	3.30647e-05	FALSE
9628	10357	EPAS1	3.30501e-05	FALSE
9629	10358	RAB33B	3.30428e-05	FALSE
9630	10359	METTL3	3.30307e-05	FALSE
9631	10360	TLNRD1	3.30182e-05	FALSE
9632	10361	SPG21	3.30111e-05	FALSE
9633	10362	ARHGAP31	3.30083e-05	FALSE
9634	10363	ZNF154	3.29898e-05	FALSE
9635	10364	FAM122B	3.29828e-05	FALSE
9636	10366	APOLD1	3.2963e-05	TRUE
9637	10367	SPATA20	3.29596e-05	FALSE
9638	10368	SYVN1	3.29589e-05	TRUE
9639	10370	TMED3	3.29576e-05	TRUE
9640	10371	PSMB4	3.2947e-05	FALSE
9641	10372	TMEM126B	3.29467e-05	TRUE
9642	10373	EPHB3	3.29429e-05	TRUE
9643	10374	ZNF557	3.29392e-05	FALSE
9644	10375	TRIM41	3.29311e-05	FALSE
9645	10376	ENPP1	3.29296e-05	TRUE
9646	10377	LRWD1	3.29286e-05	FALSE
9647	10378	METTL7A	3.2927e-05	FALSE
9648	10379	SPAG8	3.29246e-05	FALSE
9649	10380	HARS2	3.29211e-05	FALSE
9650	10381	QSOX2	3.29173e-05	TRUE
9651	10382	TSHR	3.29096e-05	TRUE
9652	10383	PI4K2A	3.29052e-05	FALSE
9653	10385	ANKRA2	3.2899e-05	FALSE
9654	10386	PARK7	3.28923e-05	FALSE
9655	10387	TMEM18	3.28892e-05	TRUE
9656	10388	RPF2	3.28825e-05	FALSE
9657	10389	OVOL2	3.28768e-05	FALSE
9658	10390	ALOX5	3.28662e-05	FALSE
9659	10391	WIPF1	3.28474e-05	FALSE
9660	10392	CPT1A	3.28352e-05	TRUE
9661	10393	ITGB5	3.28329e-05	TRUE
9662	10394	ZMAT5	3.28223e-05	FALSE
9663	10397	MTMR10	3.28023e-05	FALSE
9664	10398	KMT5A	3.28018e-05	FALSE
9665	10399	METTL22	3.27976e-05	FALSE
9666	10400	HMCN2	3.27969e-05	FALSE
9667	10401	WNT5A	3.27895e-05	FALSE
9668	10402	PKN1	3.27877e-05	FALSE
9669	10403	ZIC2	3.27759e-05	FALSE
9670	10404	ACAP1	3.2768e-05	FALSE
9671	10405	RBBP5	3.27636e-05	FALSE
9672	10406	DOCK6	3.27571e-05	FALSE
9673	10407	RFC5	3.27567e-05	FALSE
9674	10408	COX7C	3.27534e-05	TRUE
9675	10409	NSUN2	3.27492e-05	FALSE
9676	10411	COQ10B	3.27273e-05	FALSE
9677	10412	SOCS5	3.27126e-05	FALSE
9678	10413	SMIM10L1	3.27081e-05	FALSE
9679	10414	ZRSR2	3.27045e-05	FALSE
9680	10415	ADPRHL1	3.26855e-05	FALSE
9681	10416	NDUFS3	3.2668e-05	FALSE
9682	10417	ETF1	3.26571e-05	FALSE
9683	10418	AMDHD2	3.2642e-05	FALSE
9684	10419	RDH11	3.26276e-05	TRUE
9685	10420	ASB2	3.26155e-05	FALSE
9686	10421	UBALD1	3.2596e-05	FALSE
9687	10422	DPP4	3.25841e-05	TRUE
9688	10423	TMEM209	3.25813e-05	TRUE
9689	10424	BRCA1	3.25705e-05	FALSE
9690	10425	ADAT2	3.2568e-05	FALSE
9691	10426	CUL7	3.25625e-05	FALSE
9692	10427	TP53INP2	3.2556e-05	FALSE
9693	10428	AHRR	3.25531e-05	FALSE
9694	10429	LYN	3.25512e-05	FALSE
9695	10430	MRPL24	3.25507e-05	FALSE
9696	10431	MRPL22	3.25498e-05	FALSE
9697	10432	HGS	3.25357e-05	FALSE
9698	10433	KCNE4	3.25346e-05	TRUE
9699	10434	YKT6	3.25333e-05	FALSE
9700	10435	MAGOH	3.25237e-05	FALSE
9701	10436	ADGRF5	3.25096e-05	TRUE
9702	10437	SPAG7	3.2508e-05	FALSE
9703	10438	DMAC2	3.24944e-05	FALSE
9704	10439	ZKSCAN8	3.24762e-05	FALSE
9705	10440	FBRS	3.2472e-05	FALSE
9706	10442	ILVBL	3.24471e-05	TRUE
9707	10443	STAC3	3.24469e-05	FALSE
9708	10444	MARCH3	3.24454e-05	TRUE
9709	10445	CYP39A1	3.24419e-05	TRUE
9710	10446	NXF1	3.2434e-05	FALSE
9711	10447	CUZD1	3.24202e-05	TRUE
9712	10448	AK7	3.24197e-05	FALSE
9713	10449	TARSL2	3.24099e-05	FALSE
9714	10450	SRA1	3.24089e-05	FALSE
9715	10451	PMP22	3.24054e-05	TRUE
9716	10452	CHRNA1	3.23935e-05	TRUE
9717	10454	FAM104B	3.23875e-05	FALSE
9718	10455	LSM8	3.23833e-05	FALSE
9719	10456	LYG2	3.23704e-05	FALSE
9720	10458	FAHD2A	3.23562e-05	FALSE
9721	10459	BRIP1	3.2356e-05	FALSE
9722	10460	RPH3AL	3.23541e-05	FALSE
9723	10461	PPIL1	3.23463e-05	FALSE
9724	10462	FAM157C	3.2341e-05	FALSE
9725	10464	ADSS	3.23313e-05	FALSE
9726	10465	POLR2L	3.23287e-05	FALSE
9727	10466	ATP6V1E2	3.23264e-05	FALSE
9728	10467	PI4K2B	3.22977e-05	FALSE
9729	10468	STX5	3.22891e-05	TRUE
9730	10469	PDCL	3.22857e-05	FALSE
9731	10470	ERP29	3.22827e-05	FALSE
9732	10471	EIF2D	3.2245e-05	FALSE
9733	10472	CNDP2	3.22402e-05	FALSE
9734	10473	TMEM151B	3.22342e-05	TRUE
9735	10475	NTSR1	3.22229e-05	TRUE
9736	10476	KRT19	3.22219e-05	FALSE
9737	10477	MAOA	3.22167e-05	TRUE
9738	10478	LYPD8	3.22135e-05	FALSE
9739	10479	NOX4	3.22048e-05	TRUE
9740	10480	C17orf62	3.22008e-05	TRUE
9741	10481	THBS3	3.21859e-05	FALSE
9742	10482	UBE2Q1	3.21836e-05	FALSE
9743	10483	CAPN10	3.2171e-05	FALSE
9744	10485	RRBP1	3.21458e-05	TRUE
9745	10486	TCP11L2	3.21435e-05	FALSE
9746	10487	DLX5	3.21406e-05	FALSE
9747	10488	SCAND1	3.21289e-05	FALSE
9748	10489	NGDN	3.21201e-05	FALSE
9749	10490	DIAPH3	3.2118e-05	FALSE
9750	10493	ZSWIM4	3.21039e-05	FALSE
9751	10494	ARPC2	3.20956e-05	FALSE
9752	10495	KBTBD4	3.20946e-05	FALSE
9753	10496	STOML1	3.209e-05	TRUE
9754	10497	RSPH9	3.2088e-05	FALSE
9755	10498	SLC12A9	3.20865e-05	TRUE
9756	10499	GLIPR1L1	3.20853e-05	FALSE
9757	10502	TAF6	3.20642e-05	FALSE
9758	10503	RWDD4	3.20609e-05	FALSE
9759	10504	TSR1	3.20526e-05	FALSE
9760	10505	FAM110C	3.20507e-05	FALSE
9761	10506	QPCTL	3.20466e-05	TRUE
9762	10507	DCTN6	3.20462e-05	FALSE
9763	10508	NPW	3.2045e-05	FALSE
9764	10509	ESYT1	3.20353e-05	TRUE
9765	10511	PPP1R42	3.20262e-05	FALSE
9766	10512	NADSYN1	3.202e-05	FALSE
9767	10513	POLL	3.20198e-05	FALSE
9768	10514	CTRC	3.20175e-05	FALSE
9769	10517	PLEKHG4B	3.19669e-05	FALSE
9770	10518	ZC3H12D	3.19579e-05	FALSE
9771	10519	GTPBP1	3.19561e-05	FALSE
9772	10520	GTF2F1	3.19554e-05	FALSE
9773	10521	H2AFV	3.19521e-05	FALSE
9774	10523	MYADM	3.19259e-05	TRUE
9775	10525	TRMT44	3.19192e-05	FALSE
9776	10526	MANF	3.1906e-05	FALSE
9777	10527	CRHR2	3.19026e-05	TRUE
9778	10528	SEC14L2	3.19e-05	FALSE
9779	10529	HUS1	3.1892e-05	FALSE
9780	10530	ATG9B	3.18914e-05	TRUE
9781	10531	PAK1IP1	3.18816e-05	FALSE
9782	10532	SLC16A1	3.18737e-05	TRUE
9783	10533	ZNF778	3.18671e-05	FALSE
9784	10534	KCTD5	3.18617e-05	FALSE
9785	10535	STAB2	3.18595e-05	TRUE
9786	10536	FSIP2	3.18582e-05	FALSE
9787	10537	PFDN5	3.18555e-05	FALSE
9788	10538	FAM196B	3.18355e-05	FALSE
9789	10539	YIPF1	3.18317e-05	TRUE
9790	10540	LAMTOR5	3.18132e-05	FALSE
9791	10541	SOWAHA	3.17941e-05	FALSE
9792	10543	SLITRK6	3.17721e-05	TRUE
9793	10544	YIPF3	3.17701e-05	TRUE
9794	10545	FAHD2B	3.17439e-05	FALSE
9795	10546	BMP1	3.17374e-05	FALSE
9796	10547	TMED9	3.17366e-05	TRUE
9797	10548	TRIM28	3.17326e-05	FALSE
9798	10549	SAV1	3.1729e-05	FALSE
9799	10551	MMGT1	3.17128e-05	TRUE
9800	10552	HEBP1	3.17102e-05	FALSE
9801	10553	ATG3	3.16878e-05	FALSE
9802	10554	PHPT1	3.16754e-05	FALSE
9803	10555	LETM2	3.16596e-05	TRUE
9804	10556	PRDM6	3.16555e-05	FALSE
9805	10557	PRIM1	3.16468e-05	FALSE
9806	10558	IMPDH2	3.16443e-05	FALSE
9807	10559	C2orf81	3.16405e-05	FALSE
9808	10560	ZNF615	3.16309e-05	FALSE
9809	10561	PFDN6	3.16304e-05	FALSE
9810	10562	NT5DC2	3.16272e-05	FALSE
9811	10563	ACOT8	3.16074e-05	FALSE
9812	10564	SLC30A1	3.16022e-05	TRUE
9813	10565	RFFL	3.16002e-05	FALSE
9814	10566	SFT2D2	3.15812e-05	TRUE
9815	10567	CCNE1	3.15781e-05	FALSE
9816	10568	CDK7	3.15672e-05	FALSE
9817	10569	LAGE3	3.15653e-05	FALSE
9818	10570	COL9A1	3.15537e-05	FALSE
9819	10571	ZNF460	3.15493e-05	FALSE
9820	10572	ZNF233	3.15481e-05	FALSE
9821	10573	B3GALT6	3.1532e-05	TRUE
9822	10574	SMARCD1	3.15241e-05	FALSE
9823	10575	PKHD1	3.15232e-05	TRUE
9824	10577	RSL1D1	3.14974e-05	FALSE
9825	10578	OMD	3.14972e-05	FALSE
9826	10580	CTRB1	3.14902e-05	FALSE
9827	10581	DDIT4	3.14896e-05	FALSE
9828	10582	RCBTB1	3.14806e-05	FALSE
9829	10584	TBC1D7	3.14772e-05	FALSE
9830	10585	MYL12B	3.14742e-05	FALSE
9831	10586	ZNF425	3.14684e-05	FALSE
9832	10587	BPGM	3.14579e-05	FALSE
9833	10588	KAT14	3.14504e-05	FALSE
9834	10589	SPATA5L1	3.14464e-05	FALSE
9835	10590	ARFRP1	3.14437e-05	FALSE
9836	10591	RWDD2A	3.14401e-05	FALSE
9837	10592	ZNF561	3.14397e-05	FALSE
9838	10593	ZPR1	3.14388e-05	FALSE
9839	10594	FRMD6-AS1	3.14322e-05	FALSE
9840	10595	RTL8A	3.14299e-05	FALSE
9841	10596	VCPKMT	3.14258e-05	FALSE
9842	10597	TOP1MT	3.14242e-05	FALSE
9843	10598	NUDT2	3.14138e-05	FALSE
9844	10599	NEIL2	3.14078e-05	FALSE
9845	10600	P3H1	3.13997e-05	FALSE
9846	10601	JUP	3.13969e-05	FALSE
9847	10602	ISG20L2	3.13948e-05	FALSE
9848	10603	CETN3	3.13853e-05	FALSE
9849	10604	MPG	3.13803e-05	FALSE
9850	10605	SCAMP3	3.13696e-05	TRUE
9851	10606	MRPL37	3.13483e-05	FALSE
9852	10607	SRRD	3.13474e-05	FALSE
9853	10608	PHLDA3	3.1344e-05	FALSE
9854	10609	ISY1	3.13188e-05	FALSE
9855	10610	PITPNM1	3.13115e-05	FALSE
9856	10611	RPL30	3.13067e-05	FALSE
9857	10612	HTATIP2	3.12954e-05	FALSE
9858	10613	BAD	3.12844e-05	FALSE
9859	10614	L3MBTL2	3.12819e-05	FALSE
9860	10615	GBA	3.12812e-05	FALSE
9861	10616	DEDD2	3.12793e-05	FALSE
9862	10617	CDKN2AIPNL	3.12583e-05	FALSE
9863	10619	ORC6	3.12366e-05	FALSE
9864	10620	MT2A	3.12353e-05	FALSE
9865	10621	TMEM198	3.1231e-05	TRUE
9866	10622	RPL26L1	3.12253e-05	FALSE
9867	10623	ZNF579	3.1224e-05	FALSE
9868	10624	STX10	3.12219e-05	TRUE
9869	10625	TCTA	3.12188e-05	TRUE
9870	10626	TRMT112	3.12053e-05	FALSE
9871	10627	PDIA4	3.12043e-05	FALSE
9872	10628	WASHC3	3.12034e-05	FALSE
9873	10629	FAM222A	3.1185e-05	FALSE
9874	10630	ZNF777	3.11805e-05	FALSE
9875	10631	BOK	3.11769e-05	TRUE
9876	10632	NDUFB3	3.11764e-05	TRUE
9877	10633	WNT4	3.11604e-05	FALSE
9878	10635	ASS1	3.11415e-05	FALSE
9879	10638	NABP1	3.1126e-05	FALSE
9880	10639	SH3BGR	3.11065e-05	FALSE
9881	10640	ZNF12	3.10924e-05	FALSE
9882	10641	NUP188	3.10849e-05	FALSE
9883	10642	AGRN	3.10791e-05	FALSE
9884	10643	LRCH4	3.10728e-05	FALSE
9885	10644	NOP10	3.10646e-05	FALSE
9886	10645	RCSD1	3.10503e-05	FALSE
9887	10646	C7orf73	3.10385e-05	TRUE
9888	10647	CD96	3.10369e-05	TRUE
9889	10648	RBM34	3.10226e-05	FALSE
9890	10652	C6orf118	3.09972e-05	FALSE
9891	10653	BLOC1S1	3.09929e-05	FALSE
9892	10656	GALNS	3.09528e-05	FALSE
9893	10657	NQO1	3.09524e-05	FALSE
9894	10658	MMADHC	3.09438e-05	FALSE
9895	10659	CLIC4	3.09424e-05	TRUE
9896	10660	MED29	3.09411e-05	FALSE
9897	10661	ZNF35	3.09288e-05	FALSE
9898	10662	KIAA1614	3.09266e-05	FALSE
9899	10664	LYAR	3.09144e-05	FALSE
9900	10665	MRPS14	3.091e-05	FALSE
9901	10666	TMA16	3.09054e-05	FALSE
9902	10667	SWI5	3.09037e-05	FALSE
9903	10668	C6orf226	3.08949e-05	FALSE
9904	10669	DNTTIP1	3.08917e-05	FALSE
9905	10670	OXA1L	3.08881e-05	TRUE
9906	10672	RALB	3.08823e-05	FALSE
9907	10673	DERL3	3.08756e-05	TRUE
9908	10674	RNASE1	3.08754e-05	FALSE
9909	10675	TEX264	3.08685e-05	TRUE
9910	10676	CREB3L2	3.0855e-05	TRUE
9911	10679	PABPC4	3.08374e-05	FALSE
9912	10681	OTOF	3.08169e-05	TRUE
9913	10682	RPL32	3.08143e-05	FALSE
9914	10684	DPH3	3.0808e-05	FALSE
9915	10686	F5	3.08035e-05	FALSE
9916	10687	PROCR	3.08005e-05	TRUE
9917	10688	SUOX	3.07992e-05	FALSE
9918	10690	KY	3.07861e-05	FALSE
9919	10691	TLE3	3.0783e-05	FALSE
9920	10692	TSNAXIP1	3.07787e-05	FALSE
9921	10693	NIFK	3.07725e-05	FALSE
9922	10694	CTXN3	3.07725e-05	TRUE
9923	10695	NFKBIB	3.07646e-05	FALSE
9924	10697	PPP1R14B	3.07478e-05	FALSE
9925	10698	NANOS3	3.07458e-05	FALSE
9926	10699	PI15	3.07417e-05	FALSE
9927	10700	CMTM7	3.07313e-05	TRUE
9928	10701	OSER1	3.07289e-05	FALSE
9929	10702	RPL14	3.07266e-05	FALSE
9930	10703	MED30	3.07238e-05	FALSE
9931	10704	MAGEE1	3.07208e-05	FALSE
9932	10705	TTC25	3.07125e-05	FALSE
9933	10706	TMEM39A	3.07046e-05	TRUE
9934	10707	EHBP1L1	3.06985e-05	FALSE
9935	10709	VPS37C	3.06957e-05	FALSE
9936	10710	PORCN	3.0692e-05	TRUE
9937	10711	PSMB6	3.06896e-05	FALSE
9938	10712	SPI1	3.06874e-05	FALSE
9939	10713	RPL37A	3.06861e-05	FALSE
9940	10714	SPAAR	3.06818e-05	TRUE
9941	10715	LRRC74B	3.068e-05	FALSE
9942	10716	LRFN3	3.0669e-05	TRUE
9943	10717	TECTA	3.06654e-05	FALSE
9944	10718	MMS22L	3.0664e-05	FALSE
9945	10719	CTBS	3.06619e-05	FALSE
9946	10720	NDUFAF1	3.063e-05	FALSE
9947	10721	RARA	3.06186e-05	FALSE
9948	10722	RPL18	3.06185e-05	FALSE
9949	10723	RRP15	3.06125e-05	FALSE
9950	10725	YTHDF2	3.06051e-05	FALSE
9951	10726	MRPL50	3.06047e-05	FALSE
9952	10727	ST20	3.05871e-05	FALSE
9953	10728	DNAJC5G	3.0576e-05	FALSE
9954	10729	PHLDB3	3.05659e-05	FALSE
9955	10732	ZFP1	3.0551e-05	FALSE
9956	10733	NDUFA11	3.05503e-05	TRUE
9957	10734	OTULIN	3.05384e-05	FALSE
9958	10735	ADH5	3.05235e-05	FALSE
9959	10736	SLC16A3	3.05047e-05	TRUE
9960	10737	PPT2	3.05042e-05	FALSE
9961	10738	MCEE	3.05032e-05	FALSE
9962	10739	FBXO46	3.04933e-05	FALSE
9963	10740	LSM7	3.04905e-05	FALSE
9964	10741	CHRNA2	3.04869e-05	TRUE
9965	10742	PRDX4	3.04595e-05	FALSE
9966	10744	RPP25	3.04523e-05	FALSE
9967	10745	IL17RA	3.04118e-05	TRUE
9968	10747	SRR	3.03933e-05	FALSE
9969	10748	GRHPR	3.03863e-05	FALSE
9970	10749	COQ10A	3.03807e-05	FALSE
9971	10750	SMPD1	3.03732e-05	FALSE
9972	10752	CBFA2T3	3.03514e-05	FALSE
9973	10753	KL	3.03419e-05	TRUE
9974	10754	LLPH	3.03387e-05	FALSE
9975	10755	ZNF358	3.03271e-05	FALSE
9976	10756	YES1	3.03258e-05	FALSE
9977	10757	ZNF394	3.03223e-05	FALSE
9978	10759	CNPPD1	3.03093e-05	TRUE
9979	10760	CBWD2	3.03057e-05	FALSE
9980	10761	ATG4D	3.03003e-05	FALSE
9981	10763	FAM208A	3.02979e-05	FALSE
9982	10764	POLE	3.02905e-05	FALSE
9983	10765	ADCY10	3.02902e-05	FALSE
9984	10767	PMPCA	3.02851e-05	FALSE
9985	10768	SYDE2	3.02753e-05	FALSE
9986	10770	CYP26A1	3.02633e-05	FALSE
9987	10771	ANLN	3.02544e-05	FALSE
9988	10772	ZCWPW1	3.02536e-05	FALSE
9989	10773	AGGF1	3.02438e-05	FALSE
9990	10774	DHRS1	3.02432e-05	FALSE
9991	10775	CDK20	3.02234e-05	FALSE
9992	10776	PTGR2	3.02171e-05	FALSE
9993	10777	C1orf109	3.02082e-05	FALSE
9994	10778	TMEM55A	3.02054e-05	TRUE
9995	10780	MAG	3.01885e-05	TRUE
9996	10781	MDM1	3.01746e-05	FALSE
9997	10782	SALL2	3.01745e-05	FALSE
9998	10783	HSBP1L1	3.01741e-05	FALSE
9999	10784	EGFL6	3.01718e-05	FALSE
10000	10785	NUDT22	3.01695e-05	FALSE
10001	10786	NOP16	3.01636e-05	FALSE
10002	10787	CCDC88B	3.01359e-05	FALSE
10003	10788	MPZL3	3.0134e-05	TRUE
10004	10791	THTPA	3.01063e-05	FALSE
10005	10792	URM1	3.00689e-05	FALSE
10006	10794	CLUH	3.00576e-05	FALSE
10007	10795	CWC25	3.00493e-05	FALSE
10008	10796	RPS27A	3.00493e-05	FALSE
10009	10797	TSPAN17	3.00419e-05	TRUE
10010	10798	ATP6V0E1	3.00203e-05	TRUE
10011	10799	ZNF426	3.00061e-05	FALSE
10012	10800	GALNT3	3.00013e-05	TRUE
10013	10801	ASB6	2.99993e-05	FALSE
10014	10802	LSM3	2.99979e-05	FALSE
10015	10804	UBQLN4	2.99734e-05	FALSE
10016	10808	ANAPC11	2.9923e-05	FALSE
10017	10811	LSM5	2.98775e-05	FALSE
10018	10812	FGF2	2.98665e-05	FALSE
10019	10813	CCER2	2.9866e-05	FALSE
10020	10815	PBX2	2.98489e-05	FALSE
10021	10816	ZNF730	2.98474e-05	FALSE
10022	10817	EIF3F	2.98446e-05	FALSE
10023	10819	RNF166	2.98259e-05	FALSE
10024	10820	EPHX2	2.98249e-05	FALSE
10025	10822	ICMT	2.98033e-05	TRUE
10026	10823	IL6R	2.9789e-05	TRUE
10027	10824	DDX54	2.97784e-05	FALSE
10028	10825	RBP2	2.97707e-05	FALSE
10029	10826	ZBTB37	2.97684e-05	FALSE
10030	10827	SORD	2.97301e-05	FALSE
10031	10828	STAP2	2.97295e-05	FALSE
10032	10829	HELLS	2.97219e-05	FALSE
10033	10831	RARS	2.97087e-05	FALSE
10034	10832	SCAMP4	2.97054e-05	TRUE
10035	10833	SH3BP5L	2.97008e-05	FALSE
10036	10834	PPFIBP2	2.96992e-05	FALSE
10037	10836	TCFL5	2.9661e-05	FALSE
10038	10837	CDHR2	2.96567e-05	TRUE
10039	10838	IFT46	2.96459e-05	FALSE
10040	10839	WHRN	2.96242e-05	FALSE
10041	10840	CAD	2.96099e-05	FALSE
10042	10841	SMPD4	2.95985e-05	TRUE
10043	10842	COMMD3	2.95938e-05	FALSE
10044	10843	TMEM97	2.95937e-05	TRUE
10045	10844	SLC40A1	2.95842e-05	TRUE
10046	10845	BMI1	2.95808e-05	FALSE
10047	10847	APOA1	2.95564e-05	FALSE
10048	10849	DCTPP1	2.95345e-05	FALSE
10049	10850	HNRNPF	2.95294e-05	FALSE
10050	10851	COX8A	2.95104e-05	TRUE
10051	10852	CCZ1	2.95033e-05	FALSE
10052	10853	DEDD	2.95005e-05	FALSE
10053	10854	NDUFA6	2.94948e-05	FALSE
10054	10855	E2F4	2.94879e-05	FALSE
10055	10856	IL3RA	2.94792e-05	TRUE
10056	10857	METTL2A	2.94772e-05	FALSE
10057	10858	POLR2M	2.94771e-05	FALSE
10058	10859	UPRT	2.94687e-05	FALSE
10059	10860	GCHFR	2.94576e-05	FALSE
10060	10862	SEMA4C	2.94468e-05	TRUE
10061	10863	SLCO4C1	2.94406e-05	TRUE
10062	10864	WDR27	2.94405e-05	FALSE
10063	10865	CYB561A3	2.94231e-05	TRUE
10064	10867	GCAT	2.94056e-05	FALSE
10065	10868	ZMYM1	2.94055e-05	FALSE
10066	10869	GGCT	2.94027e-05	FALSE
10067	10870	RBBP9	2.94007e-05	FALSE
10068	10871	EIF3D	2.93996e-05	FALSE
10069	10872	GMFG	2.93902e-05	FALSE
10070	10873	TRIB3	2.939e-05	FALSE
10071	10874	PLAUR	2.93897e-05	FALSE
10072	10875	KANK3	2.93814e-05	FALSE
10073	10876	PLPBP	2.93789e-05	FALSE
10074	10877	POLR2D	2.93761e-05	FALSE
10075	10878	RPS20	2.93713e-05	FALSE
10076	10879	C12orf29	2.93705e-05	FALSE
10077	10880	PGLS	2.93666e-05	FALSE
10078	10881	CNBP	2.93498e-05	FALSE
10079	10882	ZNF8	2.93463e-05	FALSE
10080	10883	PKD2L1	2.93351e-05	TRUE
10081	10885	GADD45GIP1	2.93274e-05	FALSE
10082	10886	HAUS4	2.93254e-05	FALSE
10083	10887	PGAP3	2.93178e-05	TRUE
10084	10888	CTDP1	2.93175e-05	FALSE
10085	10889	QPRT	2.93167e-05	FALSE
10086	10890	PTP4A2	2.93088e-05	FALSE
10087	10891	CAPN5	2.93055e-05	FALSE
10088	10892	PHAX	2.93045e-05	FALSE
10089	10893	ERH	2.93022e-05	FALSE
10090	10894	TTPAL	2.92999e-05	FALSE
10091	10895	PMFBP1	2.92793e-05	FALSE
10092	10896	CARMIL3	2.92721e-05	FALSE
10093	10897	PSMC4	2.9272e-05	FALSE
10094	10900	COX4I1	2.92624e-05	TRUE
10095	10901	BCL2L2	2.92341e-05	FALSE
10096	10902	POLR2I	2.92072e-05	FALSE
10097	10903	DNAJB4	2.92058e-05	FALSE
10098	10905	MED16	2.91903e-05	FALSE
10099	10906	TMEM182	2.91841e-05	TRUE
10100	10907	HIPK4	2.91744e-05	FALSE
10101	10908	AMMECR1L	2.91673e-05	FALSE
10102	10909	NMNAT1	2.9165e-05	FALSE
10103	10910	LSG1	2.91636e-05	FALSE
10104	10911	FAM96B	2.91621e-05	FALSE
10105	10912	NID1	2.91619e-05	FALSE
10106	10913	RNPEPL1	2.916e-05	FALSE
10107	10916	CLIC6	2.91546e-05	TRUE
10108	10918	C20orf96	2.91232e-05	FALSE
10109	10920	CGN	2.91095e-05	FALSE
10110	10921	POLDIP3	2.91068e-05	FALSE
10111	10922	SLFN5	2.91045e-05	FALSE
10112	10923	PRRT3	2.90992e-05	TRUE
10113	10925	BAG1	2.90887e-05	FALSE
10114	10926	ZBTB21	2.90876e-05	FALSE
10115	10927	VEZF1	2.90866e-05	FALSE
10116	10928	CNOT11	2.90819e-05	FALSE
10117	10929	MYLPF	2.90817e-05	FALSE
10118	10930	DACT1	2.90801e-05	FALSE
10119	10931	TFAM	2.90767e-05	FALSE
10120	10932	EIF1AY	2.90752e-05	FALSE
10121	10933	REG1A	2.90717e-05	FALSE
10122	10934	SPNS1	2.90709e-05	TRUE
10123	10935	MAPKAPK2	2.90527e-05	FALSE
10124	10936	ZNF546	2.9048e-05	FALSE
10125	10937	FAAP20	2.90416e-05	FALSE
10126	10938	ATP2C2	2.90411e-05	TRUE
10127	10939	HAUS5	2.9027e-05	FALSE
10128	10941	TSC22D4	2.90189e-05	FALSE
10129	10943	MRPS18C	2.90022e-05	FALSE
10130	10944	TMEM138	2.89951e-05	TRUE
10131	10945	EMC4	2.89948e-05	TRUE
10132	10946	UQCRHL	2.89821e-05	FALSE
10133	10947	PET100	2.89815e-05	TRUE
10134	10948	FAM71E1	2.89712e-05	FALSE
10135	10949	SAMM50	2.89605e-05	FALSE
10136	10950	MUSK	2.89574e-05	TRUE
10137	10951	PRADC1	2.89492e-05	FALSE
10138	10952	AKR1E2	2.8949e-05	FALSE
10139	10953	ASB18	2.89424e-05	FALSE
10140	10954	PCDHA6	2.89413e-05	TRUE
10141	10955	GLOD4	2.89387e-05	FALSE
10142	10956	CYP2R1	2.8938e-05	FALSE
10143	10957	SLC47A2	2.89368e-05	TRUE
10144	10958	COG4	2.89364e-05	FALSE
10145	10959	ZNF2	2.89345e-05	FALSE
10146	10960	THOC5	2.89133e-05	FALSE
10147	10961	PSMB1	2.88996e-05	FALSE
10148	10962	SYPL1	2.88895e-05	TRUE
10149	10963	BAG3	2.88815e-05	FALSE
10150	10964	TEC	2.88803e-05	FALSE
10151	10965	WDR89	2.88761e-05	FALSE
10152	10967	LBHD1	2.88653e-05	FALSE
10153	10968	C14orf159	2.88349e-05	FALSE
10154	10969	RPL28	2.88323e-05	FALSE
10155	10970	CASC1	2.88237e-05	FALSE
10156	10971	MRPL13	2.88151e-05	FALSE
10157	10972	GSTO1	2.88135e-05	FALSE
10158	10973	XBP1	2.88114e-05	TRUE
10159	10974	IMP4	2.88076e-05	TRUE
10160	10975	DCAF15	2.87975e-05	FALSE
10161	10977	NKIRAS2	2.87918e-05	FALSE
10162	10978	RAB36	2.8778e-05	FALSE
10163	10980	SDF2	2.87731e-05	FALSE
10164	10981	PQLC1	2.87624e-05	TRUE
10165	10982	VPS16	2.87621e-05	FALSE
10166	10983	PLEKHJ1	2.87618e-05	FALSE
10167	10984	ZNF470	2.87573e-05	FALSE
10168	10985	RPS6KB2	2.87538e-05	FALSE
10169	10986	AKAIN1	2.87471e-05	FALSE
10170	10987	TAF7L	2.87441e-05	FALSE
10171	10988	LYPLA2	2.87399e-05	FALSE
10172	10990	C1orf27	2.87293e-05	TRUE
10173	10991	ISG15	2.87217e-05	FALSE
10174	10992	CDKN2AIP	2.87164e-05	FALSE
10175	10993	LRRC29	2.87139e-05	FALSE
10176	10994	CXCL17	2.87065e-05	FALSE
10177	10995	SCARA3	2.86988e-05	TRUE
10178	10998	DDT	2.86876e-05	FALSE
10179	10999	CABYR	2.86851e-05	FALSE
10180	11000	SALL1	2.86575e-05	FALSE
10181	11001	SCN11A	2.86538e-05	TRUE
10182	11002	CHAMP1	2.86534e-05	FALSE
10183	11003	ZNF266	2.86487e-05	FALSE
10184	11005	PPRC1	2.86385e-05	FALSE
10185	11006	MRPL17	2.86384e-05	FALSE
10186	11007	VARS2	2.863e-05	FALSE
10187	11008	ZNF18	2.86124e-05	FALSE
10188	11009	HYKK	2.86105e-05	FALSE
10189	11011	THAP7	2.85998e-05	FALSE
10190	11013	CARNS1	2.8584e-05	FALSE
10191	11014	SMARCE1	2.85818e-05	FALSE
10192	11015	EARS2	2.85813e-05	FALSE
10193	11016	MRPL53	2.85789e-05	FALSE
10194	11018	ZNF606	2.85724e-05	FALSE
10195	11019	NDP	2.85686e-05	FALSE
10196	11021	COIL	2.85496e-05	FALSE
10197	11022	PYGL	2.85474e-05	FALSE
10198	11023	KLHL25	2.85403e-05	FALSE
10199	11024	RNF31	2.85393e-05	FALSE
10200	11025	ZNF180	2.85305e-05	FALSE
10201	11026	FAM35A	2.8522e-05	FALSE
10202	11027	COL5A1	2.85205e-05	FALSE
10203	11028	CALCB	2.85158e-05	FALSE
10204	11029	RNF43	2.85149e-05	TRUE
10205	11030	FUT11	2.85036e-05	TRUE
10206	11031	CLK3	2.8491e-05	FALSE
10207	11032	MUS81	2.84787e-05	FALSE
10208	11034	KCNJ14	2.84665e-05	TRUE
10209	11035	TMPRSS11A	2.84485e-05	TRUE
10210	11036	RABIF	2.84437e-05	FALSE
10211	11038	ETV3	2.84386e-05	FALSE
10212	11039	SEPT8	2.84358e-05	FALSE
10213	11041	SRP14	2.8428e-05	FALSE
10214	11042	FAM156A	2.84263e-05	TRUE
10215	11043	SNRPA	2.84202e-05	FALSE
10216	11044	SLC35G1	2.84192e-05	TRUE
10217	11045	TMEM109	2.84074e-05	TRUE
10218	11046	PRSS1	2.84051e-05	FALSE
10219	11047	INO80E	2.83954e-05	FALSE
10220	11048	IL1RL2	2.8377e-05	TRUE
10221	11049	RASSF1	2.83757e-05	FALSE
10222	11051	COLEC12	2.83504e-05	TRUE
10223	11052	TBC1D10B	2.83422e-05	FALSE
10224	11054	DPP9	2.83288e-05	FALSE
10225	11055	CCKBR	2.83256e-05	TRUE
10226	11056	NOM1	2.83244e-05	FALSE
10227	11057	CNOT3	2.83194e-05	FALSE
10228	11058	IRAK2	2.83192e-05	FALSE
10229	11059	SLC25A1	2.83094e-05	TRUE
10230	11060	PNPLA4	2.83082e-05	FALSE
10231	11063	GARS	2.82883e-05	FALSE
10232	11064	GDF11	2.82814e-05	FALSE
10233	11066	RECQL5	2.8279e-05	FALSE
10234	11067	MORN5	2.82741e-05	FALSE
10235	11068	POLE4	2.82732e-05	FALSE
10236	11069	ZNF287	2.82721e-05	FALSE
10237	11070	WDR53	2.8266e-05	FALSE
10238	11071	RPA3	2.82655e-05	FALSE
10239	11072	LRRC75B	2.82645e-05	FALSE
10240	11073	SNRPD2	2.82614e-05	FALSE
10241	11074	GPN3	2.82537e-05	FALSE
10242	11075	PNPLA3	2.82508e-05	TRUE
10243	11076	ACACB	2.82464e-05	FALSE
10244	11077	C1GALT1C1	2.82422e-05	TRUE
10245	11078	THSD1	2.82335e-05	TRUE
10246	11079	APBB3	2.82301e-05	FALSE
10247	11082	SERPINI2	2.82132e-05	FALSE
10248	11083	MARCH8	2.81973e-05	TRUE
10249	11084	RASSF7	2.81971e-05	FALSE
10250	11085	SETD1B	2.81946e-05	FALSE
10251	11086	NCSTN	2.81881e-05	TRUE
10252	11087	OPRL1	2.81781e-05	TRUE
10253	11088	RBM15	2.81695e-05	FALSE
10254	11089	UBL4A	2.81694e-05	FALSE
10255	11090	KRBA2	2.81546e-05	FALSE
10256	11092	MIER3	2.81335e-05	FALSE
10257	11093	ZNF202	2.81324e-05	FALSE
10258	11094	NUDT11	2.81322e-05	FALSE
10259	11095	COL22A1	2.81311e-05	FALSE
10260	11099	PTPN7	2.811e-05	FALSE
10261	11100	RAP2B	2.8108e-05	FALSE
10262	11101	DEPDC1B	2.81058e-05	FALSE
10263	11102	CDCA7L	2.81011e-05	FALSE
10264	11103	RNASEH2C	2.80986e-05	FALSE
10265	11104	EEF1D	2.80892e-05	FALSE
10266	11105	C6orf106	2.80872e-05	FALSE
10267	11106	CXCL13	2.80826e-05	FALSE
10268	11107	ARHGEF38	2.80806e-05	FALSE
10269	11108	PRPF31	2.80759e-05	FALSE
10270	11111	PBXIP1	2.8063e-05	FALSE
10271	11112	C2CD6	2.80523e-05	FALSE
10272	11113	RAB32	2.80443e-05	FALSE
10273	11114	PDCD2L	2.80441e-05	FALSE
10274	11115	UBE2A	2.80248e-05	FALSE
10275	11116	TWIST2	2.80243e-05	FALSE
10276	11118	MYBBP1A	2.80127e-05	FALSE
10277	11119	ZNF37A	2.80091e-05	FALSE
10278	11120	TRIM11	2.80085e-05	FALSE
10279	11121	COASY	2.80005e-05	FALSE
10280	11122	ADCK1	2.7999e-05	FALSE
10281	11123	LGALS3BP	2.79937e-05	FALSE
10282	11124	NBEAL2	2.79931e-05	FALSE
10283	11125	PLSCR3	2.79761e-05	TRUE
10284	11126	GCNT2	2.79749e-05	TRUE
10285	11127	CRYZ	2.79743e-05	FALSE
10286	11128	MRTO4	2.79711e-05	FALSE
10287	11129	RFPL2	2.79703e-05	FALSE
10288	11130	ZBTB24	2.7964e-05	FALSE
10289	11131	ACOT12	2.79613e-05	FALSE
10290	11132	PPM1J	2.79511e-05	FALSE
10291	11135	GAL3ST3	2.79469e-05	TRUE
10292	11136	TCF3	2.79383e-05	FALSE
10293	11137	RHOV	2.7935e-05	FALSE
10294	11138	CCDC142	2.79257e-05	FALSE
10295	11139	COQ8B	2.79058e-05	TRUE
10296	11141	EZR	2.79004e-05	FALSE
10297	11142	BCORL1	2.78874e-05	FALSE
10298	11143	SCRN2	2.78793e-05	FALSE
10299	11145	NUP35	2.78712e-05	FALSE
10300	11146	URB2	2.78708e-05	FALSE
10301	11147	GADD45G	2.78707e-05	FALSE
10302	11148	GPR82	2.78635e-05	TRUE
10303	11149	DSC2	2.786e-05	TRUE
10304	11151	TTI2	2.78557e-05	FALSE
10305	11152	HAUS6	2.78506e-05	FALSE
10306	11153	POLR3C	2.78443e-05	FALSE
10307	11154	SCN5A	2.78414e-05	TRUE
10308	11155	CFAP52	2.7832e-05	FALSE
10309	11156	PAPD7	2.783e-05	FALSE
10310	11157	PXMP4	2.78278e-05	TRUE
10311	11158	WNT3	2.78269e-05	FALSE
10312	11159	PCBP1	2.78265e-05	FALSE
10313	11161	DRG2	2.78179e-05	FALSE
10314	11162	FKBP1A	2.78169e-05	FALSE
10315	11163	COPS5	2.78002e-05	FALSE
10316	11164	GTPBP8	2.77939e-05	FALSE
10317	11166	NOMO1	2.77706e-05	TRUE
10318	11167	EDF1	2.77658e-05	FALSE
10319	11169	MKRN2OS	2.77392e-05	FALSE
10320	11170	EPS8L2	2.77339e-05	FALSE
10321	11172	CTRB2	2.77167e-05	FALSE
10322	11173	DDX56	2.77122e-05	FALSE
10323	11174	TMC2	2.77121e-05	TRUE
10324	11176	CNGB3	2.77032e-05	TRUE
10325	11177	MT1F	2.76962e-05	FALSE
10326	11178	SERHL2	2.76903e-05	FALSE
10327	11179	MARCH2	2.76833e-05	TRUE
10328	11181	GPRASP1	2.76705e-05	FALSE
10329	11182	NET1	2.76685e-05	FALSE
10330	11183	MRPL43	2.76613e-05	FALSE
10331	11184	PSMD6	2.76488e-05	FALSE
10332	11186	NCL	2.76409e-05	FALSE
10333	11187	AIDA	2.76405e-05	FALSE
10334	11188	MFSD14A	2.76361e-05	TRUE
10335	11189	LONRF3	2.76259e-05	FALSE
10336	11190	SF3A1	2.76205e-05	FALSE
10337	11191	TAP2	2.76197e-05	FALSE
10338	11193	MEX3B	2.76096e-05	FALSE
10339	11194	FAM3A	2.76068e-05	FALSE
10340	11195	SSR2	2.76049e-05	TRUE
10341	11196	RBM22	2.75995e-05	FALSE
10342	11197	ELP5	2.75967e-05	FALSE
10343	11198	ZNF622	2.75937e-05	FALSE
10344	11201	BBC3	2.75737e-05	FALSE
10345	11202	PRAP1	2.75734e-05	FALSE
10346	11203	UNC119B	2.75531e-05	FALSE
10347	11204	GTF3C6	2.75361e-05	FALSE
10348	11205	SRP68	2.7517e-05	FALSE
10349	11206	NDOR1	2.75148e-05	FALSE
10350	11207	HAND2	2.75013e-05	FALSE
10351	11208	ZNF738	2.74877e-05	FALSE
10352	11210	ZNF658	2.74818e-05	FALSE
10353	11211	ZDHHC6	2.74745e-05	TRUE
10354	11212	CAT	2.7471e-05	FALSE
10355	11213	RIPOR3	2.74581e-05	FALSE
10356	11214	ZNF354C	2.74577e-05	FALSE
10357	11216	MAGEC3	2.74473e-05	FALSE
10358	11217	WDR45	2.74351e-05	FALSE
10359	11218	DIABLO	2.74247e-05	FALSE
10360	11219	FAM46A	2.74232e-05	FALSE
10361	11220	TTC12	2.74107e-05	FALSE
10362	11221	IL17RD	2.74051e-05	TRUE
10363	11222	CCDC85C	2.74012e-05	FALSE
10364	11223	RCN3	2.7401e-05	FALSE
10365	11224	GOLT1A	2.73967e-05	TRUE
10366	11227	NRBF2	2.73765e-05	FALSE
10367	11228	RPL11	2.73667e-05	FALSE
10368	11229	RBM18	2.73612e-05	FALSE
10369	11230	ZKSCAN7	2.73594e-05	FALSE
10370	11231	ZNF184	2.73578e-05	FALSE
10371	11232	NONO	2.73543e-05	FALSE
10372	11233	NKAPL	2.73478e-05	FALSE
10373	11234	RP9	2.7343e-05	FALSE
10374	11235	MLANA	2.7339e-05	TRUE
10375	11236	RMI2	2.73366e-05	FALSE
10376	11237	MDC1	2.72943e-05	FALSE
10377	11238	YOD1	2.72877e-05	FALSE
10378	11240	FZD1	2.72784e-05	TRUE
10379	11242	C1orf174	2.72669e-05	FALSE
10380	11243	SERF2	2.72663e-05	FALSE
10381	11244	SH2D5	2.72649e-05	FALSE
10382	11245	PQBP1	2.72642e-05	FALSE
10383	11246	DAPL1	2.72608e-05	FALSE
10384	11247	C1QL3	2.72502e-05	FALSE
10385	11248	FAM43B	2.7245e-05	FALSE
10386	11249	FAM122C	2.72426e-05	FALSE
10387	11250	RAVER1	2.72347e-05	FALSE
10388	11251	PLA2G1B	2.72277e-05	FALSE
10389	11252	HPGD	2.72269e-05	FALSE
10390	11254	MAFK	2.72231e-05	FALSE
10391	11255	MAMSTR	2.72151e-05	FALSE
10392	11256	RAD1	2.72088e-05	FALSE
10393	11257	TPRKB	2.72075e-05	FALSE
10394	11258	ZNF134	2.72015e-05	FALSE
10395	11259	SLC9C1	2.71999e-05	TRUE
10396	11260	C1QTNF2	2.71895e-05	FALSE
10397	11261	IDO1	2.71864e-05	FALSE
10398	11262	ACTB	2.71853e-05	FALSE
10399	11264	SLC2A9	2.717e-05	TRUE
10400	11265	OXTR	2.71621e-05	TRUE
10401	11267	MAP3K8	2.71557e-05	FALSE
10402	11269	CPA6	2.71441e-05	FALSE
10403	11271	NSMCE1	2.71277e-05	FALSE
10404	11272	COPZ1	2.71239e-05	FALSE
10405	11273	CC2D2B	2.71117e-05	FALSE
10406	11274	NOL8	2.71075e-05	FALSE
10407	11276	TXN2	2.71038e-05	FALSE
10408	11277	PHRF1	2.70982e-05	FALSE
10409	11278	ZCCHC4	2.70919e-05	FALSE
10410	11279	CENPO	2.70787e-05	FALSE
10411	11280	TEX15	2.70717e-05	FALSE
10412	11281	PGAM2	2.70716e-05	FALSE
10413	11282	COL8A1	2.70716e-05	FALSE
10414	11284	SPIN2B	2.70693e-05	FALSE
10415	11285	YDJC	2.70507e-05	FALSE
10416	11286	ZNF454	2.70429e-05	FALSE
10417	11288	KIF22	2.7013e-05	FALSE
10418	11289	RNF144B	2.70074e-05	TRUE
10419	11290	SURF1	2.70051e-05	TRUE
10420	11291	SIM2	2.69873e-05	FALSE
10421	11292	ARF6	2.69861e-05	FALSE
10422	11293	UBR7	2.69852e-05	FALSE
10423	11294	LRRC45	2.69841e-05	FALSE
10424	11295	PLEKHG3	2.6976e-05	FALSE
10425	11296	SIRT6	2.69632e-05	FALSE
10426	11297	EOMES	2.69513e-05	FALSE
10427	11298	CDH23	2.69455e-05	TRUE
10428	11299	SSR4	2.69408e-05	TRUE
10429	11301	EGR3	2.69147e-05	FALSE
10430	11303	NAT16	2.68935e-05	FALSE
10431	11304	IER5	2.68917e-05	FALSE
10432	11305	GPR153	2.68758e-05	TRUE
10433	11306	RPS19	2.68675e-05	FALSE
10434	11307	RBP1	2.68536e-05	FALSE
10435	11308	CLUL1	2.68507e-05	FALSE
10436	11309	SOX2	2.68432e-05	FALSE
10437	11310	ABHD12B	2.68408e-05	FALSE
10438	11311	FAM69B	2.68368e-05	TRUE
10439	11312	ST6GALNAC4	2.68307e-05	TRUE
10440	11313	ANGPTL5	2.68277e-05	FALSE
10441	11314	UBXN1	2.68208e-05	FALSE
10442	11316	CELA2A	2.68127e-05	FALSE
10443	11317	GTPBP4	2.68074e-05	FALSE
10444	11318	KCNJ16	2.68038e-05	TRUE
10445	11319	DERA	2.67976e-05	FALSE
10446	11321	GNG8	2.6786e-05	FALSE
10447	11322	ZBTB5	2.67747e-05	FALSE
10448	11324	ZSCAN25	2.67491e-05	FALSE
10449	11325	ZNF232	2.67416e-05	FALSE
10450	11326	HIGD1B	2.67319e-05	TRUE
10451	11327	GRK6	2.67318e-05	FALSE
10452	11328	GAL	2.67295e-05	FALSE
10453	11329	HBEGF	2.67211e-05	TRUE
10454	11330	C8orf59	2.67205e-05	FALSE
10455	11331	SYCE1L	2.67201e-05	FALSE
10456	11332	ZNF624	2.67114e-05	FALSE
10457	11333	CLNK	2.67062e-05	FALSE
10458	11334	MAPKAPK5-AS1	2.67043e-05	FALSE
10459	11336	LVRN	2.66948e-05	TRUE
10460	11337	R3HDM4	2.66944e-05	FALSE
10461	11338	HAX1	2.66871e-05	FALSE
10462	11340	ZNF317	2.66672e-05	FALSE
10463	11341	GTF2IRD2	2.66581e-05	FALSE
10464	11342	KCNK4	2.66577e-05	TRUE
10465	11343	KRBA1	2.66503e-05	FALSE
10466	11344	AKR1C3	2.6632e-05	FALSE
10467	11346	PEX10	2.66231e-05	FALSE
10468	11347	PLD6	2.66185e-05	TRUE
10469	11348	LCNL1	2.66009e-05	FALSE
10470	11349	PLET1	2.65721e-05	FALSE
10471	11350	EIF4E1B	2.65653e-05	FALSE
10472	11351	ANXA3	2.65631e-05	FALSE
10473	11353	AP4M1	2.65584e-05	FALSE
10474	11354	GAR1	2.65576e-05	FALSE
10475	11355	GABRR1	2.65512e-05	TRUE
10476	11356	CATSPERB	2.65377e-05	TRUE
10477	11357	PNMA5	2.65252e-05	FALSE
10478	11358	MMAA	2.65147e-05	FALSE
10479	11359	CHAC2	2.65087e-05	FALSE
10480	11360	ATP13A1	2.65002e-05	TRUE
10481	11361	CALCR	2.64755e-05	TRUE
10482	11362	ZW10	2.6469e-05	FALSE
10483	11363	XYLT2	2.64683e-05	TRUE
10484	11365	LTV1	2.64664e-05	FALSE
10485	11366	GSTP1	2.64594e-05	FALSE
10486	11367	SRF	2.6455e-05	FALSE
10487	11368	GINS1	2.64504e-05	FALSE
10488	11369	TPTE2	2.64458e-05	TRUE
10489	11370	SLC5A6	2.64418e-05	TRUE
10490	11371	TOMM34	2.64308e-05	FALSE
10491	11372	TBC1D2	2.64276e-05	FALSE
10492	11373	PDLIM3	2.64257e-05	FALSE
10493	11374	SF3A2	2.64166e-05	FALSE
10494	11375	PSMG3	2.6398e-05	FALSE
10495	11376	DUSP12	2.63872e-05	FALSE
10496	11377	ZBTB47	2.63779e-05	FALSE
10497	11378	FLII	2.63764e-05	FALSE
10498	11379	EXOSC4	2.63695e-05	FALSE
10499	11380	GTF3C5	2.63659e-05	FALSE
10500	11381	INHBA	2.63624e-05	FALSE
10501	11382	BLOC1S4	2.63589e-05	FALSE
10502	11383	MIF	2.63577e-05	FALSE
10503	11384	CIC	2.63495e-05	FALSE
10504	11387	LIMS2	2.63459e-05	FALSE
10505	11389	PECAM1	2.63396e-05	TRUE
10506	11390	C4orf19	2.63383e-05	FALSE
10507	11391	ATXN7L2	2.63073e-05	FALSE
10508	11392	RCN1	2.63069e-05	FALSE
10509	11394	TPGS1	2.62958e-05	FALSE
10510	11395	KIAA0141	2.62846e-05	FALSE
10511	11396	AGBL5	2.62845e-05	FALSE
10512	11397	TPPP3	2.62829e-05	FALSE
10513	11398	MTERF3	2.62793e-05	FALSE
10514	11399	MSI1	2.6276e-05	FALSE
10515	11400	ACP2	2.62714e-05	TRUE
10516	11401	LSM2	2.62657e-05	FALSE
10517	11402	TSR2	2.62625e-05	FALSE
10518	11403	TADA3	2.62593e-05	FALSE
10519	11404	GPATCH1	2.62439e-05	FALSE
10520	11406	ZNF274	2.62348e-05	FALSE
10521	11407	PHGDH	2.62345e-05	FALSE
10522	11408	CDAN1	2.62268e-05	TRUE
10523	11409	ASPM	2.62204e-05	FALSE
10524	11410	DSN1	2.6214e-05	FALSE
10525	11411	TXLNB	2.61977e-05	FALSE
10526	11412	NR1H2	2.61722e-05	FALSE
10527	11413	STOML2	2.61662e-05	FALSE
10528	11414	MRPL36	2.61594e-05	FALSE
10529	11415	EIF1AD	2.61591e-05	FALSE
10530	11416	ENTPD5	2.61509e-05	FALSE
10531	11417	BTN2A1	2.61469e-05	TRUE
10532	11418	TPRA1	2.61408e-05	TRUE
10533	11420	ZDHHC16	2.61301e-05	TRUE
10534	11421	RRM1	2.61261e-05	FALSE
10535	11422	GPR88	2.61174e-05	TRUE
10536	11423	ZBTB48	2.61148e-05	FALSE
10537	11424	NADK	2.61032e-05	FALSE
10538	11425	IK	2.60811e-05	FALSE
10539	11426	ZSCAN29	2.60799e-05	FALSE
10540	11427	VPS11	2.60662e-05	FALSE
10541	11428	FIGNL1	2.60632e-05	FALSE
10542	11429	TMEM43	2.60259e-05	TRUE
10543	11430	KCNMB1	2.60257e-05	TRUE
10544	11431	MTRF1L	2.60239e-05	FALSE
10545	11432	FAM173A	2.60207e-05	TRUE
10546	11433	IGFBP7	2.60164e-05	FALSE
10547	11434	DENND2C	2.60102e-05	FALSE
10548	11435	TMEM60	2.6007e-05	TRUE
10549	11436	IMPACT	2.60013e-05	FALSE
10550	11437	CCDC58	2.59983e-05	FALSE
10551	11438	TTC29	2.59959e-05	FALSE
10552	11440	PRSS51	2.59822e-05	FALSE
10553	11443	CPB1	2.59529e-05	FALSE
10554	11444	COMMD8	2.59502e-05	FALSE
10555	11445	NKD1	2.5947e-05	FALSE
10556	11446	PIGP	2.5934e-05	TRUE
10557	11447	ZSCAN1	2.59333e-05	FALSE
10558	11448	RBMX2	2.5926e-05	FALSE
10559	11449	FBLIM1	2.5924e-05	FALSE
10560	11450	ERCC2	2.59028e-05	FALSE
10561	11451	RPS29	2.58933e-05	FALSE
10562	11452	ASF1A	2.58835e-05	FALSE
10563	11454	SNRPG	2.58767e-05	FALSE
10564	11455	SFRP2	2.58738e-05	FALSE
10565	11456	CPA2	2.58727e-05	FALSE
10566	11457	FBXO8	2.58713e-05	FALSE
10567	11458	SLC24A1	2.58695e-05	TRUE
10568	11459	LAP3	2.58501e-05	FALSE
10569	11460	MRPL28	2.58369e-05	FALSE
10570	11461	C1orf228	2.58369e-05	FALSE
10571	11467	GBGT1	2.5788e-05	TRUE
10572	11468	HR	2.57828e-05	FALSE
10573	11470	TMEM45A	2.57808e-05	TRUE
10574	11471	CPO	2.57522e-05	FALSE
10575	11472	MRPL35	2.57512e-05	FALSE
10576	11473	PPIA	2.57292e-05	FALSE
10577	11474	RPF1	2.57236e-05	FALSE
10578	11475	ATF5	2.57122e-05	FALSE
10579	11476	RPL31	2.5679e-05	FALSE
10580	11477	TBC1D25	2.56712e-05	FALSE
10581	11479	ELMSAN1	2.5655e-05	FALSE
10582	11480	RASSF2	2.56399e-05	FALSE
10583	11481	DGAT2	2.56357e-05	TRUE
10584	11482	PLSCR4	2.5634e-05	TRUE
10585	11483	PPP1R14A	2.56339e-05	FALSE
10586	11484	C14orf166	2.56328e-05	FALSE
10587	11485	SLC39A7	2.56245e-05	TRUE
10588	11487	SPDL1	2.56168e-05	FALSE
10589	11489	GPC3	2.56039e-05	FALSE
10590	11490	ETNK2	2.55992e-05	FALSE
10591	11492	MTIF2	2.55859e-05	FALSE
10592	11493	EIF4A3	2.55844e-05	FALSE
10593	11494	TMPRSS9	2.55799e-05	TRUE
10594	11495	PRC1	2.55731e-05	FALSE
10595	11496	RAB40A	2.55693e-05	FALSE
10596	11497	MCM4	2.55647e-05	FALSE
10597	11498	ARMC4	2.55632e-05	FALSE
10598	11500	ZNF766	2.55543e-05	FALSE
10599	11501	HTRA2	2.55451e-05	TRUE
10600	11502	CCDC152	2.55448e-05	FALSE
10601	11503	IGSF6	2.55341e-05	TRUE
10602	11504	TUFT1	2.55309e-05	FALSE
10603	11505	RRNAD1	2.55291e-05	TRUE
10604	11506	WDR74	2.55272e-05	FALSE
10605	11507	ZNF268	2.55254e-05	FALSE
10606	11508	C11orf95	2.55253e-05	FALSE
10607	11510	NCAPH2	2.55193e-05	FALSE
10608	11511	RCCD1	2.55149e-05	FALSE
10609	11512	TRIM25	2.55054e-05	FALSE
10610	11513	RWDD2B	2.54947e-05	FALSE
10611	11514	COQ6	2.54929e-05	FALSE
10612	11515	PHKG1	2.54785e-05	FALSE
10613	11516	SYCN	2.5478e-05	FALSE
10614	11517	MON1A	2.54754e-05	FALSE
10615	11518	YEATS4	2.54516e-05	FALSE
10616	11520	ZNF34	2.54353e-05	FALSE
10617	11522	STRC	2.54283e-05	FALSE
10618	11524	WDR92	2.53897e-05	FALSE
10619	11525	ANKRD34B	2.53716e-05	FALSE
10620	11526	SEH1L	2.53525e-05	FALSE
10621	11527	BRIX1	2.53451e-05	FALSE
10622	11528	SRCAP	2.53432e-05	FALSE
10623	11529	FRS3	2.53317e-05	FALSE
10624	11530	BTC	2.53096e-05	TRUE
10625	11531	GPR83	2.5307e-05	TRUE
10626	11532	RGS3	2.53053e-05	FALSE
10627	11533	BBS12	2.52923e-05	FALSE
10628	11534	CCDC141	2.52861e-05	FALSE
10629	11535	KIF20B	2.52809e-05	FALSE
10630	11536	SPC25	2.52769e-05	FALSE
10631	11537	SLC10A1	2.5276e-05	TRUE
10632	11538	THUMPD3	2.52672e-05	FALSE
10633	11539	DLEC1	2.52662e-05	FALSE
10634	11540	DDX39A	2.52647e-05	FALSE
10635	11541	ARAF	2.52631e-05	FALSE
10636	11542	CITED4	2.52544e-05	FALSE
10637	11543	HSD11B1	2.52438e-05	TRUE
10638	11544	MKNK2	2.52391e-05	FALSE
10639	11545	RBM3	2.52297e-05	FALSE
10640	11546	ZNF85	2.52231e-05	FALSE
10641	11547	HECTD3	2.522e-05	FALSE
10642	11548	TFAP2D	2.5214e-05	FALSE
10643	11551	SLC29A2	2.51873e-05	TRUE
10644	11552	MRPL49	2.51834e-05	FALSE
10645	11553	CBX4	2.51799e-05	FALSE
10646	11554	C21orf58	2.51653e-05	FALSE
10647	11555	ILF2	2.51638e-05	FALSE
10648	11556	NOL3	2.5163e-05	FALSE
10649	11557	C2orf76	2.5149e-05	FALSE
10650	11558	CSTF2	2.51392e-05	FALSE
10651	11559	CENPX	2.51368e-05	FALSE
10652	11560	REG1B	2.51261e-05	FALSE
10653	11561	RPL38	2.51142e-05	FALSE
10654	11564	SCNM1	2.51074e-05	FALSE
10655	11565	IGSF5	2.51046e-05	TRUE
10656	11566	PFAS	2.51013e-05	FALSE
10657	11567	ZFP69B	2.50993e-05	FALSE
10658	11568	MIR22HG	2.50993e-05	FALSE
10659	11569	ZNF16	2.50954e-05	FALSE
10660	11570	TACC3	2.50884e-05	FALSE
10661	11571	AZU1	2.50873e-05	FALSE
10662	11572	DDX4	2.50773e-05	FALSE
10663	11574	TRMT10A	2.50612e-05	FALSE
10664	11575	SDCCAG3	2.5057e-05	FALSE
10665	11576	CPSF1	2.50562e-05	FALSE
10666	11578	HS1BP3	2.50326e-05	FALSE
10667	11579	TMEM217	2.50314e-05	TRUE
10668	11580	CRTC2	2.50191e-05	FALSE
10669	11581	SLC51A	2.50124e-05	TRUE
10670	11582	PTPA	2.49947e-05	FALSE
10671	11583	KCNH6	2.49929e-05	TRUE
10672	11584	TMEM104	2.49911e-05	TRUE
10673	11585	WBP1	2.49897e-05	FALSE
10674	11587	COL4A5	2.49825e-05	FALSE
10675	11588	TMEM205	2.49798e-05	TRUE
10676	11589	KLHL15	2.49772e-05	FALSE
10677	11590	AARS2	2.49641e-05	FALSE
10678	11592	DDN	2.49495e-05	FALSE
10679	11593	TPH1	2.49443e-05	FALSE
10680	11594	USP1	2.494e-05	FALSE
10681	11595	CXorf56	2.49381e-05	FALSE
10682	11596	ANKRD34A	2.4933e-05	FALSE
10683	11597	DNPH1	2.49324e-05	FALSE
10684	11598	TBXAS1	2.4927e-05	TRUE
10685	11599	ECEL1	2.49259e-05	TRUE
10686	11600	SFR1	2.49235e-05	FALSE
10687	11601	C5AR1	2.49229e-05	TRUE
10688	11602	RPL13	2.49207e-05	FALSE
10689	11603	CTNS	2.49178e-05	TRUE
10690	11604	RFX8	2.49158e-05	FALSE
10691	11605	DTX2	2.49096e-05	FALSE
10692	11606	ZSCAN21	2.49013e-05	FALSE
10693	11607	WDR83	2.48906e-05	FALSE
10694	11608	TRAPPC2L	2.48902e-05	FALSE
10695	11609	BIRC3	2.48874e-05	FALSE
10696	11610	COX6A1	2.48867e-05	TRUE
10697	11611	MED12	2.48801e-05	FALSE
10698	11612	PRDX6	2.48787e-05	FALSE
10699	11615	TVP23B	2.48611e-05	TRUE
10700	11617	INPP5E	2.48533e-05	FALSE
10701	11618	B3GNT4	2.48479e-05	TRUE
10702	11620	CNNM3	2.48426e-05	TRUE
10703	11621	PEX16	2.48409e-05	TRUE
10704	11622	CPOX	2.48358e-05	FALSE
10705	11623	SAMD1	2.48285e-05	FALSE
10706	11625	TIGD4	2.48202e-05	FALSE
10707	11626	CREB3L1	2.48195e-05	TRUE
10708	11627	MPZ	2.48125e-05	TRUE
10709	11628	SYNE4	2.48081e-05	TRUE
10710	11630	C1orf198	2.4794e-05	FALSE
10711	11631	MED11	2.47833e-05	FALSE
10712	11632	RETSAT	2.47757e-05	FALSE
10713	11634	IL11RA	2.47474e-05	TRUE
10714	11635	SFTPC	2.47473e-05	FALSE
10715	11636	NEURL4	2.47324e-05	FALSE
10716	11637	MRPL23	2.47292e-05	FALSE
10717	11638	MSANTD1	2.47234e-05	FALSE
10718	11639	MCMDC2	2.47187e-05	FALSE
10719	11640	ZNF688	2.47092e-05	FALSE
10720	11642	ALKBH4	2.46968e-05	FALSE
10721	11643	FAM136A	2.46966e-05	FALSE
10722	11644	MRPS33	2.46964e-05	FALSE
10723	11645	NT5E	2.46963e-05	FALSE
10724	11646	NOA1	2.46926e-05	FALSE
10725	11647	UNG	2.46913e-05	FALSE
10726	11648	LSM10	2.46885e-05	FALSE
10727	11651	GPATCH4	2.46861e-05	FALSE
10728	11652	LKAAEAR1	2.46489e-05	FALSE
10729	11654	YRDC	2.46357e-05	FALSE
10730	11655	XAB2	2.4625e-05	FALSE
10731	11657	TIPARP	2.46119e-05	FALSE
10732	11658	SUV39H2	2.46063e-05	FALSE
10733	11659	EIF3I	2.46062e-05	FALSE
10734	11660	SLC6A16	2.45865e-05	TRUE
10735	11661	ZFPL1	2.45808e-05	TRUE
10736	11662	MTBP	2.4573e-05	FALSE
10737	11663	REXO4	2.45697e-05	FALSE
10738	11664	GMEB2	2.45679e-05	FALSE
10739	11665	F10	2.45594e-05	FALSE
10740	11666	C1RL	2.45575e-05	FALSE
10741	11667	PXN	2.4555e-05	FALSE
10742	11668	TFAP2A	2.45486e-05	FALSE
10743	11669	LYSMD4	2.45467e-05	TRUE
10744	11670	DERL2	2.4541e-05	TRUE
10745	11671	RPS19BP1	2.45385e-05	FALSE
10746	11673	ZNF701	2.45107e-05	FALSE
10747	11674	PLA2G4A	2.45039e-05	FALSE
10748	11675	DCAF11	2.44867e-05	FALSE
10749	11676	FAM192A	2.44829e-05	FALSE
10750	11677	CSRP1	2.44676e-05	FALSE
10751	11678	RP1	2.44628e-05	FALSE
10752	11679	GEMIN2	2.4462e-05	FALSE
10753	11680	TMUB1	2.44524e-05	TRUE
10754	11681	TSFM	2.44515e-05	FALSE
10755	11682	SP9	2.44204e-05	FALSE
10756	11683	NOP2	2.44048e-05	FALSE
10757	11684	RPL36	2.43935e-05	FALSE
10758	11685	PATZ1	2.43929e-05	FALSE
10759	11686	CMTM2	2.43891e-05	TRUE
10760	11687	CACFD1	2.4389e-05	TRUE
10761	11689	CXXC1	2.43724e-05	FALSE
10762	11690	MCM7	2.43614e-05	FALSE
10763	11691	H3F3A	2.43565e-05	FALSE
10764	11693	JUNB	2.43537e-05	FALSE
10765	11694	RASL11A	2.43528e-05	FALSE
10766	11695	ZNF684	2.43473e-05	FALSE
10767	11696	SOCS2	2.43393e-05	FALSE
10768	11697	KCTD10	2.43377e-05	FALSE
10769	11698	FAM173B	2.43361e-05	TRUE
10770	11699	CFAP53	2.43302e-05	FALSE
10771	11700	TMEM199	2.43118e-05	TRUE
10772	11701	RRP8	2.43086e-05	FALSE
10773	11702	MRC1	2.43039e-05	TRUE
10774	11703	MUC12	2.43027e-05	TRUE
10775	11704	ZNF280C	2.42954e-05	FALSE
10776	11705	SNRPF	2.42904e-05	FALSE
10777	11707	RHPN2	2.42874e-05	FALSE
10778	11708	DVL2	2.4287e-05	FALSE
10779	11709	C1QC	2.42812e-05	FALSE
10780	11710	RPL24	2.42781e-05	FALSE
10781	11711	SAP30L	2.42742e-05	FALSE
10782	11712	CHRNA6	2.4273e-05	TRUE
10783	11713	ETHE1	2.42666e-05	FALSE
10784	11714	SLC45A2	2.42663e-05	TRUE
10785	11715	ARRDC4	2.425e-05	FALSE
10786	11716	CHTF8	2.42361e-05	FALSE
10787	11717	ALKBH6	2.42302e-05	FALSE
10788	11718	MELTF	2.42168e-05	FALSE
10789	11719	GPRC5C	2.42132e-05	TRUE
10790	11720	ABHD11	2.42086e-05	FALSE
10791	11721	NPRL2	2.42024e-05	FALSE
10792	11725	HLA-F	2.41965e-05	TRUE
10793	11726	TRIM16L	2.41848e-05	FALSE
10794	11727	COMMD4	2.41845e-05	FALSE
10795	11729	NACC1	2.41662e-05	FALSE
10796	11730	HCRT	2.41549e-05	FALSE
10797	11731	PLXNB1	2.41523e-05	TRUE
10798	11732	MYO15B	2.41482e-05	FALSE
10799	11733	EXOSC5	2.41475e-05	FALSE
10800	11735	PYM1	2.41274e-05	FALSE
10801	11736	C17orf78	2.41254e-05	TRUE
10802	11737	PHEX	2.41249e-05	TRUE
10803	11738	IFIT5	2.41242e-05	FALSE
10804	11739	BAP1	2.41239e-05	FALSE
10805	11741	RFX5	2.41065e-05	FALSE
10806	11742	ANKRD30A	2.41027e-05	FALSE
10807	11743	MRPL52	2.4093e-05	FALSE
10808	11744	RABEP2	2.40903e-05	FALSE
10809	11745	C1orf226	2.40846e-05	FALSE
10810	11747	SGF29	2.40677e-05	FALSE
10811	11749	ARHGAP8	2.40547e-05	FALSE
10812	11750	LAMTOR2	2.40483e-05	FALSE
10813	11751	KNSTRN	2.40457e-05	FALSE
10814	11753	ODC1	2.40416e-05	FALSE
10815	11754	SEPSECS	2.40411e-05	FALSE
10816	11755	LRRC8D	2.40366e-05	TRUE
10817	11756	CCDC77	2.40314e-05	FALSE
10818	11757	ASIP	2.40288e-05	FALSE
10819	11758	BOP1	2.40264e-05	FALSE
10820	11759	VSTM5	2.40236e-05	TRUE
10821	11760	TP63	2.40118e-05	FALSE
10822	11761	RDH13	2.39976e-05	FALSE
10823	11762	RHOA	2.39929e-05	FALSE
10824	11763	ATAD3B	2.39857e-05	FALSE
10825	11765	MAP1LC3B2	2.39706e-05	FALSE
10826	11766	FGF10	2.39703e-05	FALSE
10827	11767	BMP5	2.39647e-05	FALSE
10828	11768	ARHGAP27	2.39623e-05	FALSE
10829	11769	C21orf62-AS1	2.39501e-05	FALSE
10830	11771	RPL36AL	2.39477e-05	FALSE
10831	11773	MPI	2.39469e-05	FALSE
10832	11774	TRAF4	2.39428e-05	FALSE
10833	11776	STARD10	2.39375e-05	FALSE
10834	11777	TBC1D8B	2.39374e-05	FALSE
10835	11778	SMOX	2.39356e-05	FALSE
10836	11779	NTF3	2.3933e-05	FALSE
10837	11780	POP5	2.39328e-05	FALSE
10838	11781	ENOSF1	2.39322e-05	FALSE
10839	11782	TFEB	2.39303e-05	FALSE
10840	11783	MLX	2.39254e-05	FALSE
10841	11784	FAM160B2	2.39128e-05	FALSE
10842	11785	EIF4EBP1	2.39126e-05	FALSE
10843	11786	TDRD6	2.39101e-05	FALSE
10844	11787	TJAP1	2.39096e-05	FALSE
10845	11788	EID2	2.39088e-05	FALSE
10846	11790	RPS24	2.39021e-05	FALSE
10847	11791	ALKAL2	2.38955e-05	FALSE
10848	11794	CRAMP1	2.38437e-05	FALSE
10849	11795	IGFBP4	2.3841e-05	FALSE
10850	11796	PSMD10	2.38386e-05	FALSE
10851	11797	RIOK1	2.38326e-05	FALSE
10852	11798	TMEM233	2.38304e-05	TRUE
10853	11800	ZNF229	2.38261e-05	FALSE
10854	11801	SIKE1	2.38124e-05	FALSE
10855	11802	CCNE2	2.38027e-05	FALSE
10856	11803	HMCN1	2.37944e-05	FALSE
10857	11804	MBD6	2.3785e-05	FALSE
10858	11805	FAM84A	2.37762e-05	FALSE
10859	11807	UFC1	2.37682e-05	FALSE
10860	11808	ALG10B	2.37631e-05	TRUE
10861	11810	BCKDHA	2.37507e-05	FALSE
10862	11811	RASGRP3	2.37488e-05	FALSE
10863	11812	CC2D1B	2.37473e-05	FALSE
10864	11813	NES	2.37413e-05	FALSE
10865	11814	PPP3R1	2.37405e-05	FALSE
10866	11815	UBIAD1	2.37386e-05	TRUE
10867	11816	NTMT1	2.37273e-05	FALSE
10868	11817	PTBP1	2.37256e-05	FALSE
10869	11818	FANCI	2.37155e-05	FALSE
10870	11820	C1orf194	2.37099e-05	FALSE
10871	11821	TTC32	2.37029e-05	FALSE
10872	11822	CTSZ	2.36959e-05	FALSE
10873	11824	SLC52A2	2.36789e-05	TRUE
10874	11825	TINAG	2.36714e-05	FALSE
10875	11826	SLC25A5	2.36655e-05	TRUE
10876	11827	CNDP1	2.36608e-05	FALSE
10877	11828	SMIM26	2.36549e-05	TRUE
10878	11829	UBXN10	2.36543e-05	FALSE
10879	11830	CYB5D1	2.36481e-05	FALSE
10880	11831	RNASET2	2.36474e-05	FALSE
10881	11832	ZNF3	2.36456e-05	FALSE
10882	11833	IDH3B	2.36344e-05	FALSE
10883	11836	C11orf1	2.36218e-05	FALSE
10884	11837	CNKSR3	2.36189e-05	FALSE
10885	11838	CASP2	2.36178e-05	FALSE
10886	11839	MAPK15	2.36159e-05	FALSE
10887	11840	KATNA1	2.36103e-05	FALSE
10888	11841	HENMT1	2.36049e-05	FALSE
10889	11842	N4BP3	2.36047e-05	FALSE
10890	11843	FHAD1	2.3602e-05	FALSE
10891	11845	POLR2J	2.35832e-05	FALSE
10892	11846	TNS3	2.3582e-05	FALSE
10893	11847	ZNF639	2.3576e-05	FALSE
10894	11850	PROSER3	2.35618e-05	FALSE
10895	11851	FTL	2.35592e-05	FALSE
10896	11853	IRAK3	2.35223e-05	FALSE
10897	11855	RRP1	2.35144e-05	FALSE
10898	11856	ZNF90	2.35127e-05	FALSE
10899	11857	ZNF418	2.35017e-05	FALSE
10900	11858	FAM24B	2.35013e-05	FALSE
10901	11861	MRO	2.34915e-05	FALSE
10902	11862	LACTB2	2.34877e-05	FALSE
10903	11865	CARD11	2.34695e-05	FALSE
10904	11866	PSME2	2.34691e-05	FALSE
10905	11867	CDKL4	2.34666e-05	FALSE
10906	11868	RXRG	2.34596e-05	FALSE
10907	11870	GUCA1B	2.34437e-05	FALSE
10908	11871	BNIP1	2.34436e-05	TRUE
10909	11872	SLC24A5	2.34398e-05	TRUE
10910	11874	STYX	2.34273e-05	FALSE
10911	11875	ZWILCH	2.34245e-05	FALSE
10912	11876	PSMA7	2.34187e-05	FALSE
10913	11877	MAF1	2.3418e-05	FALSE
10914	11878	CLEC3B	2.34155e-05	FALSE
10915	11879	ZDHHC24	2.34144e-05	TRUE
10916	11880	AGAP5	2.34085e-05	FALSE
10917	11881	RPS21	2.34068e-05	FALSE
10918	11882	RPS23	2.3406e-05	FALSE
10919	11884	TOR2A	2.33928e-05	FALSE
10920	11886	CREB3	2.33835e-05	TRUE
10921	11887	MAP3K7CL	2.3382e-05	FALSE
10922	11888	ZNF239	2.33765e-05	FALSE
10923	11890	TIMM22	2.33713e-05	TRUE
10924	11891	RARG	2.33545e-05	FALSE
10925	11892	IZUMO4	2.33415e-05	FALSE
10926	11893	PHF23	2.33405e-05	FALSE
10927	11894	ZBED3	2.33384e-05	FALSE
10928	11895	PPCS	2.33307e-05	FALSE
10929	11896	SESN2	2.33276e-05	FALSE
10930	11898	GNGT1	2.33254e-05	FALSE
10931	11899	KIAA1143	2.33243e-05	FALSE
10932	11900	ELP6	2.33208e-05	FALSE
10933	11902	ZSCAN32	2.33084e-05	FALSE
10934	11903	RPS25	2.33074e-05	FALSE
10935	11904	TFIP11	2.32988e-05	FALSE
10936	11905	HKR1	2.32782e-05	FALSE
10937	11906	U2AF1L4	2.3273e-05	TRUE
10938	11907	GLMP	2.32683e-05	TRUE
10939	11908	PRRT4	2.3261e-05	TRUE
10940	11909	PANX1	2.32499e-05	TRUE
10941	11910	CCDC120	2.32472e-05	FALSE
10942	11912	PRSS53	2.324e-05	FALSE
10943	11913	KAT5	2.32331e-05	FALSE
10944	11914	DUSP28	2.32284e-05	FALSE
10945	11916	AVPI1	2.32029e-05	FALSE
10946	11917	ZNF48	2.31902e-05	FALSE
10947	11918	BLNK	2.31799e-05	FALSE
10948	11919	COMMD9	2.31754e-05	FALSE
10949	11920	TMEM143	2.31668e-05	TRUE
10950	11921	PSME3	2.31634e-05	FALSE
10951	11922	CCDC192	2.31546e-05	FALSE
10952	11924	DDX49	2.31511e-05	FALSE
10953	11925	MRPL16	2.31447e-05	FALSE
10954	11926	PPP1CA	2.31287e-05	FALSE
10955	11927	CMTR2	2.31217e-05	FALSE
10956	11928	AGPAT2	2.3112e-05	TRUE
10957	11929	ZNF605	2.3099e-05	FALSE
10958	11930	EIF1	2.30932e-05	FALSE
10959	11931	CCNA1	2.30898e-05	FALSE
10960	11932	LSMEM1	2.30813e-05	TRUE
10961	11933	CNTROB	2.30732e-05	FALSE
10962	11934	CD300LF	2.30709e-05	TRUE
10963	11935	RPLP2	2.30694e-05	FALSE
10964	11936	MVK	2.30573e-05	FALSE
10965	11939	ZNF181	2.30424e-05	FALSE
10966	11941	TMEM234	2.30257e-05	TRUE
10967	11942	TMEM69	2.30184e-05	TRUE
10968	11943	TSTD1	2.30146e-05	FALSE
10969	11944	PTPN22	2.30059e-05	FALSE
10970	11945	CTSH	2.29953e-05	FALSE
10971	11946	TOR1AIP1	2.29886e-05	TRUE
10972	11947	WDR1	2.29853e-05	FALSE
10973	11948	GPR37L1	2.29807e-05	TRUE
10974	11949	TMEM203	2.29767e-05	TRUE
10975	11950	MYH7	2.29741e-05	FALSE
10976	11951	ERAL1	2.29458e-05	FALSE
10977	11952	IMP3	2.29453e-05	FALSE
10978	11953	ATRIP	2.29408e-05	FALSE
10979	11955	YARS	2.29239e-05	FALSE
10980	11956	PBLD	2.29225e-05	FALSE
10981	11959	MRPS18A	2.28998e-05	FALSE
10982	11961	CBR1	2.28927e-05	FALSE
10983	11962	FAM218A	2.28756e-05	FALSE
10984	11964	OCLN	2.28585e-05	TRUE
10985	11965	ORMDL3	2.28317e-05	TRUE
10986	11967	C17orf51	2.28163e-05	FALSE
10987	11968	CSTF2T	2.2809e-05	FALSE
10988	11970	NABP2	2.28055e-05	FALSE
10989	11971	GJA1	2.28006e-05	TRUE
10990	11972	TARDBP	2.28003e-05	FALSE
10991	11973	SLC4A9	2.279e-05	TRUE
10992	11974	PAQR6	2.27824e-05	TRUE
10993	11975	MCL1	2.27717e-05	TRUE
10994	11976	CHRNB2	2.27611e-05	TRUE
10995	11977	ASAP3	2.27602e-05	FALSE
10996	11978	APOC1	2.27519e-05	FALSE
10997	11979	CLPP	2.27515e-05	FALSE
10998	11980	CCDC117	2.27512e-05	FALSE
10999	11982	GORASP1	2.27468e-05	FALSE
11000	11983	LSM14B	2.27449e-05	FALSE
11001	11985	FBXL22	2.27245e-05	FALSE
11002	11986	TNFAIP8L1	2.27232e-05	FALSE
11003	11987	C6orf99	2.27221e-05	FALSE
11004	11989	DMBX1	2.27096e-05	FALSE
11005	11990	RITA1	2.27084e-05	FALSE
11006	11991	SUPT4H1	2.2702e-05	FALSE
11007	11992	ADGRG2	2.2697e-05	TRUE
11008	11993	CDR2L	2.26948e-05	FALSE
11009	11994	PDRG1	2.26629e-05	FALSE
11010	11995	C1QB	2.26544e-05	FALSE
11011	11997	EPOR	2.26453e-05	TRUE
11012	11998	RPL35	2.2642e-05	FALSE
11013	11999	SLC9B1	2.2639e-05	TRUE
11014	12000	ADAM33	2.26318e-05	TRUE
11015	12001	SLC4A1	2.26245e-05	TRUE
11016	12003	MAB21L2	2.26211e-05	FALSE
11017	12004	ZNF384	2.26165e-05	FALSE
11018	12007	MRPL10	2.26047e-05	FALSE
11019	12008	MEN1	2.2601e-05	FALSE
11020	12009	CLK2	2.25999e-05	FALSE
11021	12010	BET1L	2.25929e-05	TRUE
11022	12011	TESK2	2.25756e-05	FALSE
11023	12012	ZSWIM3	2.25645e-05	FALSE
11024	12013	PLB1	2.2563e-05	TRUE
11025	12014	CFL1	2.25496e-05	FALSE
11026	12015	EHHADH	2.25442e-05	FALSE
11027	12016	GTF3C4	2.25426e-05	FALSE
11028	12017	RCOR2	2.25413e-05	FALSE
11029	12018	DDX23	2.25365e-05	FALSE
11030	12020	DAZAP2	2.25262e-05	FALSE
11031	12021	RACK1	2.25233e-05	FALSE
11032	12022	MFSD9	2.25147e-05	TRUE
11033	12023	STN1	2.25113e-05	FALSE
11034	12025	KEAP1	2.24999e-05	FALSE
11035	12026	SMN2	2.24876e-05	FALSE
11036	12027	ZNF808	2.24781e-05	FALSE
11037	12028	ABCG2	2.2474e-05	TRUE
11038	12029	NRIP2	2.24667e-05	FALSE
11039	12030	POLR2H	2.24644e-05	FALSE
11040	12031	GPR156	2.24591e-05	TRUE
11041	12032	CDK15	2.24473e-05	FALSE
11042	12033	TBCCD1	2.24463e-05	FALSE
11043	12035	RPL37	2.24402e-05	FALSE
11044	12036	SMARCC2	2.24379e-05	FALSE
11045	12038	FOXJ2	2.24251e-05	FALSE
11046	12039	ZNF593	2.24246e-05	FALSE
11047	12040	PLAT	2.24235e-05	FALSE
11048	12041	DHX33	2.24189e-05	FALSE
11049	12042	ZNF780A	2.24182e-05	FALSE
11050	12043	CNPY2	2.24178e-05	FALSE
11051	12044	RPLP1	2.24127e-05	FALSE
11052	12045	MRPS2	2.24072e-05	FALSE
11053	12046	DCTD	2.24037e-05	FALSE
11054	12047	MOSPD3	2.23888e-05	TRUE
11055	12048	ABCG5	2.23831e-05	TRUE
11056	12049	MAZ	2.23785e-05	FALSE
11057	12050	GGPS1	2.23631e-05	FALSE
11058	12051	GYPE	2.2362e-05	TRUE
11059	12052	PNLIP	2.23596e-05	FALSE
11060	12053	ZNF880	2.23567e-05	FALSE
11061	12054	RPL29	2.23553e-05	FALSE
11062	12055	ARAP1	2.23472e-05	FALSE
11063	12056	PDE6C	2.23426e-05	FALSE
11064	12057	FREM2	2.23405e-05	TRUE
11065	12058	PIWIL2	2.23248e-05	FALSE
11066	12059	B4GALT3	2.23241e-05	TRUE
11067	12060	GRM2	2.23169e-05	TRUE
11068	12061	ETAA1	2.23118e-05	FALSE
11069	12062	P2RY11	2.22971e-05	TRUE
11070	12063	ZBTB6	2.22922e-05	FALSE
11071	12064	CTC1	2.22683e-05	FALSE
11072	12065	TPT1	2.2262e-05	FALSE
11073	12066	CD2BP2	2.22507e-05	FALSE
11074	12067	RAB1B	2.22487e-05	FALSE
11075	12068	AKR7A2	2.22451e-05	FALSE
11076	12069	PHOX2A	2.22419e-05	FALSE
11077	12070	TNFSF4	2.22378e-05	TRUE
11078	12071	SKIV2L	2.22353e-05	FALSE
11079	12072	TLL2	2.22341e-05	FALSE
11080	12073	CCDC158	2.22246e-05	FALSE
11081	12074	MYRF	2.22158e-05	TRUE
11082	12075	JOSD2	2.22148e-05	FALSE
11083	12076	BAX	2.22121e-05	TRUE
11084	12078	HMGCL	2.2206e-05	FALSE
11085	12079	TMEM177	2.2201e-05	TRUE
11086	12080	TNFRSF11A	2.21982e-05	TRUE
11087	12081	NUTF2	2.21909e-05	FALSE
11088	12082	IDNK	2.21877e-05	FALSE
11089	12083	ZMYND10	2.21821e-05	FALSE
11090	12084	PNO1	2.21795e-05	FALSE
11091	12085	ZNF341	2.21763e-05	FALSE
11092	12086	SMYD5	2.21758e-05	FALSE
11093	12087	NXPE1	2.21683e-05	FALSE
11094	12088	NOC3L	2.21506e-05	FALSE
11095	12089	SLC50A1	2.21495e-05	TRUE
11096	12090	STX4	2.21448e-05	TRUE
11097	12092	C8orf76	2.21362e-05	FALSE
11098	12093	FXN	2.2122e-05	FALSE
11099	12094	MEOX2	2.21097e-05	FALSE
11100	12099	OST4	2.20689e-05	TRUE
11101	12100	ZNF211	2.20501e-05	FALSE
11102	12101	GTF2A2	2.20435e-05	FALSE
11103	12102	MKS1	2.20427e-05	FALSE
11104	12103	GCK	2.20425e-05	FALSE
11105	12105	PANK4	2.20393e-05	FALSE
11106	12106	UCK1	2.20361e-05	FALSE
11107	12107	TTLL4	2.20286e-05	FALSE
11108	12108	C9orf40	2.20273e-05	FALSE
11109	12109	PES1	2.20152e-05	FALSE
11110	12110	PRB1	2.2011e-05	FALSE
11111	12111	SNX15	2.20036e-05	FALSE
11112	12112	NUDT16	2.20006e-05	FALSE
11113	12113	ASIC3	2.19961e-05	TRUE
11114	12114	ASB14	2.19931e-05	FALSE
11115	12115	TIMM29	2.19924e-05	TRUE
11116	12116	M1AP	2.19884e-05	FALSE
11117	12117	PLK3	2.19875e-05	FALSE
11118	12118	UTP14A	2.19854e-05	FALSE
11119	12119	ZNF136	2.19816e-05	FALSE
11120	12120	ZNF32	2.19735e-05	FALSE
11121	12121	BAAT	2.19708e-05	FALSE
11122	12122	C5orf56	2.19596e-05	FALSE
11123	12123	TRAF2	2.19479e-05	FALSE
11124	12124	ARRDC1-AS1	2.19435e-05	FALSE
11125	12125	SLC35B2	2.19391e-05	TRUE
11126	12126	SYNGR2	2.19379e-05	TRUE
11127	12128	TCAP	2.19323e-05	FALSE
11128	12129	ALYREF	2.19237e-05	FALSE
11129	12130	THBS1	2.1919e-05	FALSE
11130	12132	PELI3	2.19066e-05	FALSE
11131	12133	ZKSCAN3	2.18981e-05	FALSE
11132	12134	STAB1	2.18943e-05	TRUE
11133	12135	RPS8	2.18929e-05	FALSE
11134	12136	SHROOM4	2.18897e-05	FALSE
11135	12137	MIIP	2.18877e-05	FALSE
11136	12138	TGM1	2.18859e-05	FALSE
11137	12139	SLC22A25	2.18854e-05	TRUE
11138	12140	TINCR	2.18833e-05	FALSE
11139	12141	C1orf123	2.18747e-05	FALSE
11140	12142	PQLC3	2.18608e-05	TRUE
11141	12143	TRPV1	2.18465e-05	TRUE
11142	12144	CHMP2A	2.18347e-05	FALSE
11143	12146	EMX2	2.18315e-05	FALSE
11144	12147	ZNF844	2.18268e-05	FALSE
11145	12148	ADCY7	2.18232e-05	TRUE
11146	12149	JMJD8	2.18168e-05	FALSE
11147	12150	RPL7A	2.18167e-05	FALSE
11148	12151	RPL19	2.18134e-05	FALSE
11149	12152	CCDC13	2.18134e-05	FALSE
11150	12153	RFWD3	2.18121e-05	FALSE
11151	12154	ZBED8	2.18086e-05	FALSE
11152	12155	ALS2CL	2.17941e-05	FALSE
11153	12158	NFATC2	2.17834e-05	FALSE
11154	12159	ZNF214	2.17782e-05	FALSE
11155	12160	C18orf8	2.17778e-05	FALSE
11156	12162	CD44	2.17742e-05	TRUE
11157	12163	DUSP1	2.1774e-05	FALSE
11158	12164	TMEM129	2.1772e-05	TRUE
11159	12165	LZTS2	2.17704e-05	FALSE
11160	12166	MYBL1	2.17686e-05	FALSE
11161	12167	LCA5L	2.17471e-05	FALSE
11162	12169	LRRC59	2.1732e-05	TRUE
11163	12170	RGCC	2.17302e-05	FALSE
11164	12171	AAAS	2.17278e-05	FALSE
11165	12172	TMEM101	2.17261e-05	TRUE
11166	12174	AKR1A1	2.17109e-05	FALSE
11167	12175	ZNF41	2.17094e-05	FALSE
11168	12176	FGFBP3	2.16987e-05	FALSE
11169	12177	NRL	2.16981e-05	FALSE
11170	12178	LRRC66	2.16911e-05	TRUE
11171	12179	KIF15	2.16837e-05	FALSE
11172	12180	ANGPTL2	2.16837e-05	FALSE
11173	12182	NEU1	2.16752e-05	FALSE
11174	12183	TTF2	2.16517e-05	FALSE
11175	12185	TELO2	2.16493e-05	FALSE
11176	12186	RAB11FIP5	2.16451e-05	FALSE
11177	12187	C22orf46	2.16385e-05	FALSE
11178	12188	LSM12	2.16366e-05	FALSE
11179	12189	CASP8	2.16307e-05	FALSE
11180	12190	THNSL1	2.16205e-05	FALSE
11181	12191	RCE1	2.16189e-05	TRUE
11182	12192	TWF1	2.16146e-05	FALSE
11183	12193	FN3KRP	2.16052e-05	FALSE
11184	12194	ACBD4	2.16043e-05	FALSE
11185	12195	C1orf162	2.16006e-05	TRUE
11186	12196	PLIN1	2.15948e-05	FALSE
11187	12197	LYVE1	2.15846e-05	TRUE
11188	12198	CENPI	2.15812e-05	FALSE
11189	12199	ERLIN2	2.15665e-05	TRUE
11190	12200	TNFAIP1	2.15665e-05	FALSE
11191	12201	MGARP	2.15626e-05	TRUE
11192	12202	HHLA2	2.15605e-05	TRUE
11193	12204	QARS	2.15379e-05	FALSE
11194	12206	ROMO1	2.15351e-05	TRUE
11195	12207	DNAJB5	2.15339e-05	FALSE
11196	12208	EXOSC9	2.15278e-05	FALSE
11197	12209	THAP11	2.15187e-05	FALSE
11198	12210	CCNG1	2.15141e-05	FALSE
11199	12211	HSF5	2.15109e-05	FALSE
11200	12212	SPRTN	2.15024e-05	FALSE
11201	12214	CEP152	2.14899e-05	FALSE
11202	12215	CCNO	2.14866e-05	FALSE
11203	12216	TMBIM4	2.14838e-05	TRUE
11204	12217	RPS4X	2.14815e-05	FALSE
11205	12218	ALAS1	2.14783e-05	FALSE
11206	12219	PPP1R3C	2.14779e-05	FALSE
11207	12220	CHPF2	2.14773e-05	TRUE
11208	12221	DHODH	2.14741e-05	TRUE
11209	12222	USP27X	2.14712e-05	FALSE
11210	12223	BSPRY	2.147e-05	FALSE
11211	12224	TICAM2	2.14691e-05	FALSE
11212	12225	C8orf37	2.14672e-05	FALSE
11213	12226	GAL3ST1	2.1462e-05	TRUE
11214	12227	TRIOBP	2.14602e-05	FALSE
11215	12228	PPP1R26	2.1429e-05	FALSE
11216	12229	GGT1	2.14288e-05	TRUE
11217	12230	SPATC1L	2.14267e-05	FALSE
11218	12231	IGSF1	2.1425e-05	TRUE
11219	12232	ZNF676	2.14237e-05	FALSE
11220	12233	PPP5D1	2.14124e-05	FALSE
11221	12234	ADAM8	2.14006e-05	TRUE
11222	12235	NDNF	2.13869e-05	FALSE
11223	12237	SPTY2D1	2.13828e-05	FALSE
11224	12238	ZFP28	2.13738e-05	FALSE
11225	12239	GCDH	2.13717e-05	FALSE
11226	12240	MVB12A	2.13672e-05	FALSE
11227	12242	GZF1	2.13546e-05	FALSE
11228	12243	EDARADD	2.13427e-05	FALSE
11229	12244	CIART	2.13418e-05	FALSE
11230	12245	MAPRE1	2.13399e-05	FALSE
11231	12246	C16orf74	2.1324e-05	FALSE
11232	12247	RFC4	2.13218e-05	FALSE
11233	12248	LIPG	2.13153e-05	FALSE
11234	12249	TM9SF1	2.13128e-05	TRUE
11235	12250	KCNQ4	2.13122e-05	TRUE
11236	12253	PAN2	2.12919e-05	FALSE
11237	12254	NBPF26	2.12912e-05	FALSE
11238	12255	ALPK2	2.12875e-05	FALSE
11239	12256	CTAGE5	2.12808e-05	TRUE
11240	12258	MAGEL2	2.12674e-05	FALSE
11241	12259	RNF212B	2.12666e-05	FALSE
11242	12261	NLRC4	2.12527e-05	FALSE
11243	12262	GAS2L3	2.12513e-05	FALSE
11244	12263	SCO2	2.12493e-05	TRUE
11245	12264	HHLA3	2.1245e-05	FALSE
11246	12265	B4GALT7	2.12407e-05	TRUE
11247	12266	ZBTB8A	2.1232e-05	FALSE
11248	12267	RNF125	2.12296e-05	FALSE
11249	12268	SATL1	2.12152e-05	FALSE
11250	12270	CCDC71	2.12045e-05	FALSE
11251	12272	BCL2L11	2.11939e-05	FALSE
11252	12274	TAF9B	2.1189e-05	FALSE
11253	12275	ELFN2	2.11687e-05	TRUE
11254	12276	IGHMBP2	2.11667e-05	FALSE
11255	12277	AUNIP	2.11554e-05	FALSE
11256	12278	TMSB4X	2.1151e-05	FALSE
11257	12279	HAUS7	2.11482e-05	FALSE
11258	12280	RHCE	2.11465e-05	TRUE
11259	12281	ADSL	2.11449e-05	FALSE
11260	12283	C3orf62	2.11443e-05	FALSE
11261	12284	ATXN8OS	2.11327e-05	FALSE
11262	12285	ZNF57	2.11266e-05	FALSE
11263	12286	EEF1B2	2.1115e-05	FALSE
11264	12288	BMX	2.11079e-05	FALSE
11265	12289	SIX3	2.11e-05	FALSE
11266	12290	IRF3	2.10977e-05	FALSE
11267	12291	AASS	2.10905e-05	FALSE
11268	12292	SNTB1	2.1087e-05	FALSE
11269	12293	OTUD1	2.10798e-05	FALSE
11270	12294	TCF7L1	2.10736e-05	FALSE
11271	12295	NDUFA2	2.10553e-05	FALSE
11272	12296	BCS1L	2.10409e-05	TRUE
11273	12297	FGFR1OP	2.10254e-05	FALSE
11274	12298	VWCE	2.10228e-05	FALSE
11275	12299	BOD1	2.10181e-05	FALSE
11276	12300	TMEM214	2.10106e-05	TRUE
11277	12301	SMG8	2.10094e-05	FALSE
11278	12302	ZNF205	2.10064e-05	FALSE
11279	12303	POLR1B	2.09967e-05	FALSE
11280	12304	MARS	2.09953e-05	FALSE
11281	12306	ZNF765	2.09864e-05	FALSE
11282	12307	MAD2L1	2.09859e-05	FALSE
11283	12308	AIP	2.09818e-05	FALSE
11284	12310	LPAR2	2.09692e-05	TRUE
11285	12311	GMNN	2.0944e-05	FALSE
11286	12313	PLLP	2.09389e-05	TRUE
11287	12314	SLC22A1	2.09359e-05	TRUE
11288	12315	PPEF1	2.0919e-05	FALSE
11289	12316	FEZF2	2.09147e-05	FALSE
11290	12317	RPL23	2.08968e-05	FALSE
11291	12318	FER1L5	2.08909e-05	TRUE
11292	12319	SPATA18	2.08904e-05	FALSE
11293	12320	ALKBH2	2.08875e-05	FALSE
11294	12322	ZNF223	2.08791e-05	FALSE
11295	12324	C11orf97	2.0844e-05	FALSE
11296	12325	MRPL30	2.08421e-05	FALSE
11297	12326	LYG1	2.08397e-05	FALSE
11298	12328	C16orf91	2.08372e-05	TRUE
11299	12329	FAM81B	2.08339e-05	FALSE
11300	12330	OSGEPL1	2.08038e-05	FALSE
11301	12331	MAL	2.08031e-05	TRUE
11302	12332	PCNA	2.07957e-05	FALSE
11303	12333	PRMT6	2.07899e-05	FALSE
11304	12334	TRIM17	2.07836e-05	FALSE
11305	12336	TRAPPC6A	2.07652e-05	FALSE
11306	12337	PABPC1L	2.07642e-05	FALSE
11307	12338	DEK	2.07588e-05	FALSE
11308	12339	DEGS2	2.07576e-05	TRUE
11309	12340	STEAP4	2.07575e-05	TRUE
11310	12341	CNBD1	2.07401e-05	FALSE
11311	12342	MRPL44	2.074e-05	FALSE
11312	12343	BCL10	2.07314e-05	FALSE
11313	12344	VILL	2.07206e-05	FALSE
11314	12345	GPR61	2.07187e-05	TRUE
11315	12346	ACTR8	2.07121e-05	FALSE
11316	12347	NOB1	2.07077e-05	FALSE
11317	12348	PLA2G15	2.07028e-05	FALSE
11318	12349	COA4	2.07004e-05	FALSE
11319	12350	C5orf51	2.06999e-05	FALSE
11320	12351	GAS1	2.06871e-05	FALSE
11321	12352	PSTPIP2	2.06842e-05	FALSE
11322	12353	MIER2	2.0677e-05	FALSE
11323	12355	RAP2C	2.06697e-05	FALSE
11324	12356	ZNF707	2.06687e-05	FALSE
11325	12358	SLC6A13	2.06499e-05	TRUE
11326	12360	SLC2A5	2.06442e-05	TRUE
11327	12361	ZNF212	2.06411e-05	FALSE
11328	12363	IRAK4	2.06126e-05	FALSE
11329	12364	NPC2	2.06111e-05	FALSE
11330	12365	PCDHB4	2.06062e-05	TRUE
11331	12366	NOP14	2.05885e-05	FALSE
11332	12367	SZRD1	2.05756e-05	FALSE
11333	12369	ETFB	2.05699e-05	FALSE
11334	12370	VPS18	2.05682e-05	FALSE
11335	12371	VWA5B1	2.05604e-05	FALSE
11336	12373	C11orf74	2.05576e-05	FALSE
11337	12374	WDR18	2.05574e-05	FALSE
11338	12375	NMBR	2.05446e-05	TRUE
11339	12376	BNIP2	2.05424e-05	FALSE
11340	12378	PRTG	2.05293e-05	TRUE
11341	12379	IER2	2.05209e-05	FALSE
11342	12380	IKBIP	2.05149e-05	TRUE
11343	12381	SULT1A3	2.0508e-05	FALSE
11344	12382	TRIM65	2.04896e-05	FALSE
11345	12384	BBS10	2.04889e-05	FALSE
11346	12385	KCNA3	2.04642e-05	TRUE
11347	12386	KIAA1147	2.04638e-05	FALSE
11348	12387	TXNDC17	2.04634e-05	FALSE
11349	12388	TCEA3	2.04561e-05	FALSE
11350	12389	NRAS	2.04533e-05	FALSE
11351	12391	CTSC	2.04415e-05	FALSE
11352	12392	RPSA	2.04405e-05	FALSE
11353	12393	AXDND1	2.04392e-05	FALSE
11354	12394	DDX47	2.04276e-05	FALSE
11355	12396	C2orf73	2.04194e-05	FALSE
11356	12397	SMNDC1	2.04194e-05	FALSE
11357	12398	TFB2M	2.04154e-05	FALSE
11358	12399	LRMP	2.04114e-05	TRUE
11359	12401	MTFP1	2.03932e-05	TRUE
11360	12402	TMCO4	2.03902e-05	TRUE
11361	12403	RTL1	2.0388e-05	TRUE
11362	12404	SNIP1	2.03845e-05	FALSE
11363	12405	PXMP2	2.0376e-05	TRUE
11364	12406	ECM2	2.03696e-05	FALSE
11365	12407	C12orf10	2.03694e-05	FALSE
11366	12408	MRPL47	2.03688e-05	FALSE
11367	12409	DAAM2	2.03685e-05	FALSE
11368	12410	ZNF681	2.03617e-05	FALSE
11369	12411	SASS6	2.03532e-05	FALSE
11370	12413	TP53	2.03166e-05	FALSE
11371	12414	IPP	2.03131e-05	FALSE
11372	12415	PYGO2	2.03028e-05	FALSE
11373	12416	ZNF23	2.02987e-05	FALSE
11374	12418	RPL35A	2.02896e-05	FALSE
11375	12419	CHAF1B	2.02762e-05	FALSE
11376	12420	TOR1A	2.02682e-05	FALSE
11377	12421	MARC2	2.02667e-05	FALSE
11378	12422	PRELID1	2.02648e-05	FALSE
11379	12424	CHRNB3	2.02456e-05	TRUE
11380	12426	RPS26	2.02358e-05	FALSE
11381	12427	CNKSR1	2.0225e-05	FALSE
11382	12428	TMEM176B	2.0219e-05	TRUE
11383	12429	SLC41A1	2.02155e-05	TRUE
11384	12430	GSTT2B	2.02148e-05	FALSE
11385	12431	PAQR9	2.0208e-05	TRUE
11386	12432	ZKSCAN5	2.01998e-05	FALSE
11387	12433	TMEM121B	2.0198e-05	FALSE
11388	12434	ADPRM	2.01806e-05	FALSE
11389	12436	ARMC5	2.01713e-05	FALSE
11390	12437	CALML4	2.01654e-05	FALSE
11391	12439	DUS4L	2.0148e-05	FALSE
11392	12440	CHAF1A	2.01326e-05	FALSE
11393	12441	TFAP4	2.01274e-05	FALSE
11394	12442	RPL3	2.01214e-05	FALSE
11395	12443	RPS18	2.01156e-05	FALSE
11396	12445	SLCO2B1	2.01136e-05	TRUE
11397	12446	TMEM200C	2.01113e-05	TRUE
11398	12448	IGFBP3	2.00938e-05	FALSE
11399	12449	SP2	2.00873e-05	FALSE
11400	12450	SLFNL1	2.00806e-05	FALSE
11401	12452	USP51	2.00683e-05	FALSE
11402	12453	G6PC3	2.00664e-05	TRUE
11403	12454	MOV10	2.0059e-05	FALSE
11404	12455	SMIM20	2.00499e-05	TRUE
11405	12456	FNDC9	2.00495e-05	TRUE
11406	12457	BCAM	2.00482e-05	TRUE
11407	12458	SNUPN	2.00466e-05	FALSE
11408	12459	COLEC10	2.00429e-05	FALSE
11409	12461	ZNF354B	2.00319e-05	FALSE
11410	12462	ISCA2	2.00289e-05	FALSE
11411	12465	DDX59	2.00265e-05	FALSE
11412	12466	LEPROT	2.00144e-05	TRUE
11413	12467	KLK1	2.00131e-05	FALSE
11414	12468	PNRC2	2.00099e-05	FALSE
11415	12469	GPN2	1.99858e-05	FALSE
11416	12470	GPR68	1.99784e-05	TRUE
11417	12471	BOLA2B	1.9976e-05	FALSE
11418	12472	ARMC6	1.99657e-05	FALSE
11419	12473	PAH	1.99657e-05	FALSE
11420	12474	STK17B	1.99654e-05	FALSE
11421	12475	WDR66	1.99641e-05	FALSE
11422	12476	DARS2	1.99609e-05	FALSE
11423	12477	ITIH2	1.99439e-05	FALSE
11424	12478	UACA	1.994e-05	FALSE
11425	12480	CHCHD5	1.99115e-05	FALSE
11426	12481	NSUN7	1.99091e-05	FALSE
11427	12482	SNX17	1.99077e-05	FALSE
11428	12483	DCLK3	1.99033e-05	FALSE
11429	12484	ZNF550	1.98869e-05	FALSE
11430	12485	PMEL	1.98849e-05	TRUE
11431	12486	ZFP3	1.98805e-05	FALSE
11432	12487	ZNF574	1.98752e-05	FALSE
11433	12489	SLC22A6	1.98705e-05	TRUE
11434	12490	MRGBP	1.98665e-05	FALSE
11435	12491	NLRX1	1.98613e-05	FALSE
11436	12492	MOB1A	1.98535e-05	FALSE
11437	12495	BUD13	1.98468e-05	FALSE
11438	12497	ANKRD20A1	1.98183e-05	FALSE
11439	12501	SLA2	1.97961e-05	FALSE
11440	12502	ING2	1.9796e-05	FALSE
11441	12503	YBX1	1.97849e-05	FALSE
11442	12504	PRPF4	1.97837e-05	FALSE
11443	12505	QRFPR	1.9783e-05	TRUE
11444	12506	BLM	1.97829e-05	FALSE
11445	12507	TADA2B	1.97813e-05	FALSE
11446	12509	ALG12	1.97789e-05	TRUE
11447	12510	FBXW9	1.97726e-05	FALSE
11448	12511	BUD31	1.97708e-05	FALSE
11449	12512	HLA-A	1.97554e-05	TRUE
11450	12513	SIVA1	1.9755e-05	FALSE
11451	12514	ZBTB2	1.97531e-05	FALSE
11452	12515	MTHFSD	1.97521e-05	FALSE
11453	12516	SLC2A11	1.97473e-05	TRUE
11454	12517	FBXO4	1.97398e-05	FALSE
11455	12518	CHCHD2	1.97304e-05	FALSE
11456	12519	USF1	1.97254e-05	FALSE
11457	12522	PRCD	1.97041e-05	FALSE
11458	12523	RTL6	1.96945e-05	FALSE
11459	12524	SLC44A3	1.96914e-05	TRUE
11460	12525	GSPT2	1.96785e-05	FALSE
11461	12526	ISOC1	1.96716e-05	FALSE
11462	12527	GADD45B	1.9668e-05	FALSE
11463	12528	PDPN	1.96601e-05	TRUE
11464	12529	AQP1	1.96585e-05	TRUE
11465	12530	DHCR7	1.96568e-05	TRUE
11466	12531	LRRCC1	1.96501e-05	FALSE
11467	12532	PIH1D2	1.96211e-05	FALSE
11468	12533	DTYMK	1.96184e-05	FALSE
11469	12534	COL6A3	1.96165e-05	FALSE
11470	12535	TRADD	1.96039e-05	FALSE
11471	12536	SAC3D1	1.95989e-05	FALSE
11472	12538	GHRL	1.95808e-05	FALSE
11473	12539	PAQR8	1.95706e-05	TRUE
11474	12540	CIB1	1.95706e-05	FALSE
11475	12541	CD8B	1.95698e-05	TRUE
11476	12543	RPS12	1.95649e-05	FALSE
11477	12544	TMEM17	1.95604e-05	TRUE
11478	12545	ADAP2	1.95561e-05	FALSE
11479	12546	MIS12	1.95551e-05	FALSE
11480	12547	IBA57	1.95415e-05	FALSE
11481	12549	DNAJC30	1.95153e-05	TRUE
11482	12550	GLRA1	1.94951e-05	TRUE
11483	12551	INTS13	1.9472e-05	FALSE
11484	12552	SNAI2	1.94703e-05	FALSE
11485	12553	GPR146	1.947e-05	TRUE
11486	12554	MALL	1.94663e-05	TRUE
11487	12555	SYNJ2BP	1.94598e-05	TRUE
11488	12556	MRPL14	1.94546e-05	FALSE
11489	12557	ZSCAN2	1.94391e-05	FALSE
11490	12558	AXL	1.94314e-05	TRUE
11491	12559	PSKH1	1.94111e-05	FALSE
11492	12560	TRIM47	1.94033e-05	FALSE
11493	12561	OGFOD3	1.94021e-05	TRUE
11494	12562	PDZD9	1.93938e-05	FALSE
11495	12563	SPATA2	1.93917e-05	FALSE
11496	12564	PNKP	1.93852e-05	FALSE
11497	12565	ISOC2	1.93847e-05	FALSE
11498	12566	C12orf60	1.93837e-05	FALSE
11499	12567	SLC5A11	1.93793e-05	TRUE
11500	12568	TRMT2B	1.93775e-05	FALSE
11501	12569	SURF2	1.93748e-05	FALSE
11502	12570	GEMIN6	1.93714e-05	FALSE
11503	12571	RPUSD4	1.93695e-05	FALSE
11504	12573	DNAH17	1.93629e-05	FALSE
11505	12574	ASTE1	1.93598e-05	FALSE
11506	12575	NUDT19	1.93438e-05	FALSE
11507	12576	IMPAD1	1.93414e-05	TRUE
11508	12577	DAXX	1.93235e-05	FALSE
11509	12578	G6PD	1.93223e-05	FALSE
11510	12579	ZIC5	1.93203e-05	FALSE
11511	12580	MMP15	1.93159e-05	TRUE
11512	12583	OIT3	1.92959e-05	FALSE
11513	12584	UTP3	1.92842e-05	FALSE
11514	12586	WIZ	1.92711e-05	FALSE
11515	12587	C15orf65	1.92624e-05	FALSE
11516	12590	MUT	1.92418e-05	FALSE
11517	12592	XKR9	1.92384e-05	TRUE
11518	12593	PREB	1.92357e-05	TRUE
11519	12594	DCAF4	1.92351e-05	FALSE
11520	12595	TFE3	1.9228e-05	FALSE
11521	12596	INPP5K	1.92271e-05	FALSE
11522	12597	CNBD2	1.92141e-05	FALSE
11523	12598	ZNF621	1.92105e-05	FALSE
11524	12599	ZSCAN12	1.92104e-05	FALSE
11525	12600	ZNF768	1.92083e-05	FALSE
11526	12601	ADRA1D	1.9207e-05	TRUE
11527	12602	NKAP	1.91986e-05	FALSE
11528	12603	SH2D4B	1.91951e-05	FALSE
11529	12604	RPS15A	1.91944e-05	FALSE
11530	12607	POLD2	1.91746e-05	FALSE
11531	12608	C9orf84	1.91736e-05	FALSE
11532	12609	SLC7A7	1.91719e-05	TRUE
11533	12610	DDX19A	1.9165e-05	FALSE
11534	12611	RPL6	1.91602e-05	FALSE
11535	12612	JMJD7	1.91563e-05	FALSE
11536	12613	NUF2	1.91521e-05	FALSE
11537	12614	WRAP73	1.91511e-05	FALSE
11538	12615	ROBO3	1.91502e-05	TRUE
11539	12616	HAAO	1.91485e-05	FALSE
11540	12617	GNB1L	1.91465e-05	FALSE
11541	12618	SLX1A	1.91435e-05	FALSE
11542	12619	USB1	1.91338e-05	FALSE
11543	12620	PARPBP	1.91255e-05	FALSE
11544	12621	JMJD6	1.9114e-05	FALSE
11545	12622	SCNN1B	1.91106e-05	TRUE
11546	12623	NOMO2	1.9109e-05	TRUE
11547	12624	N6AMT1	1.91046e-05	FALSE
11548	12625	DNPEP	1.91045e-05	FALSE
11549	12626	TMEM88	1.91021e-05	TRUE
11550	12627	MRC2	1.90996e-05	TRUE
11551	12628	NYNRIN	1.90755e-05	TRUE
11552	12629	SSC4D	1.90746e-05	FALSE
11553	12632	TXNIP	1.90707e-05	FALSE
11554	12633	SETD1A	1.90576e-05	FALSE
11555	12634	WDR97	1.90569e-05	FALSE
11556	12635	ERMAP	1.90486e-05	TRUE
11557	12636	RPL26	1.90444e-05	FALSE
11558	12637	LTB	1.90266e-05	TRUE
11559	12639	HIST3H2A	1.90203e-05	FALSE
11560	12640	BEND4	1.9014e-05	FALSE
11561	12641	PMF1	1.90135e-05	FALSE
11562	12642	CNPY4	1.90082e-05	FALSE
11563	12643	SLC27A3	1.90069e-05	TRUE
11564	12644	TTYH2	1.90045e-05	TRUE
11565	12645	TSPAN12	1.8991e-05	TRUE
11566	12646	FIBIN	1.89806e-05	FALSE
11567	12648	VTN	1.89784e-05	FALSE
11568	12651	NPM3	1.89652e-05	FALSE
11569	12652	EFEMP1	1.89592e-05	FALSE
11570	12653	CD3EAP	1.89565e-05	FALSE
11571	12654	RFTN2	1.8949e-05	FALSE
11572	12655	C3orf18	1.89438e-05	TRUE
11573	12658	FAM196A	1.89288e-05	FALSE
11574	12659	ZP3	1.89171e-05	TRUE
11575	12660	NFIL3	1.89148e-05	FALSE
11576	12661	FBLN1	1.89089e-05	FALSE
11577	12662	ZNF182	1.89074e-05	FALSE
11578	12663	NPY5R	1.89021e-05	TRUE
11579	12664	TAF6L	1.88995e-05	FALSE
11580	12665	CRAT	1.88979e-05	FALSE
11581	12666	SCNN1G	1.88965e-05	TRUE
11582	12667	TRIM8	1.8886e-05	FALSE
11583	12668	KRT8	1.88839e-05	FALSE
11584	12669	RIC8A	1.88811e-05	FALSE
11585	12670	HCCS	1.88746e-05	FALSE
11586	12671	THG1L	1.88683e-05	FALSE
11587	12672	POLE3	1.88637e-05	FALSE
11588	12673	NOD1	1.88636e-05	FALSE
11589	12674	TKFC	1.88482e-05	FALSE
11590	12675	MRPL54	1.8842e-05	FALSE
11591	12676	RBM47	1.88417e-05	FALSE
11592	12677	SF3B5	1.88386e-05	FALSE
11593	12678	ASB1	1.88244e-05	FALSE
11594	12679	CEP72	1.88242e-05	FALSE
11595	12680	SH3BP4	1.88188e-05	FALSE
11596	12681	MYO18B	1.88187e-05	FALSE
11597	12682	MRPS18B	1.88167e-05	FALSE
11598	12684	TRDN	1.88045e-05	TRUE
11599	12685	SBSPON	1.88009e-05	FALSE
11600	12686	CP	1.88001e-05	FALSE
11601	12687	DUSP7	1.88e-05	FALSE
11602	12688	TRAF7	1.87967e-05	FALSE
11603	12689	ZNF726	1.87901e-05	FALSE
11604	12690	ADPRHL2	1.87866e-05	FALSE
11605	12691	OXSM	1.87863e-05	FALSE
11606	12692	EXOC3-AS1	1.87756e-05	FALSE
11607	12693	HMGB3	1.87722e-05	FALSE
11608	12694	ZNF578	1.87697e-05	FALSE
11609	12697	MYL6	1.87613e-05	FALSE
11610	12698	GUCA1A	1.87314e-05	FALSE
11611	12699	C19orf44	1.87276e-05	FALSE
11612	12700	TEX30	1.87047e-05	FALSE
11613	12702	JPT2	1.86901e-05	FALSE
11614	12704	TGFA	1.86724e-05	TRUE
11615	12705	ZNF527	1.86685e-05	FALSE
11616	12706	COLCA2	1.86682e-05	FALSE
11617	12707	DOLPP1	1.86679e-05	TRUE
11618	12709	CSTF1	1.86594e-05	FALSE
11619	12710	UFD1	1.8652e-05	FALSE
11620	12711	NXNL2	1.8643e-05	FALSE
11621	12714	PPP1R15A	1.86258e-05	FALSE
11622	12715	CLN8	1.8624e-05	TRUE
11623	12716	ITPA	1.8623e-05	FALSE
11624	12717	NEDD1	1.86059e-05	FALSE
11625	12719	C19orf70	1.86039e-05	TRUE
11626	12722	CERS2	1.8597e-05	TRUE
11627	12723	ARFIP2	1.85969e-05	FALSE
11628	12724	GMPR2	1.8596e-05	FALSE
11629	12725	USP19	1.85901e-05	TRUE
11630	12726	PTCD1	1.85851e-05	FALSE
11631	12727	AMOT	1.85839e-05	FALSE
11632	12728	PODN	1.85832e-05	FALSE
11633	12729	HSPA2	1.85714e-05	FALSE
11634	12730	TRIM5	1.8568e-05	FALSE
11635	12731	ENKD1	1.85583e-05	FALSE
11636	12732	MECOM	1.8558e-05	FALSE
11637	12734	SLC25A6	1.85448e-05	TRUE
11638	12735	CFAP65	1.85446e-05	TRUE
11639	12737	AOX1	1.85391e-05	FALSE
11640	12739	WNT7A	1.85371e-05	FALSE
11641	12740	RANGRF	1.85364e-05	FALSE
11642	12741	ZNF502	1.85277e-05	FALSE
11643	12742	MGAM	1.8511e-05	TRUE
11644	12743	ID1	1.85105e-05	FALSE
11645	12744	C14orf119	1.85081e-05	FALSE
11646	12745	GTF2H2	1.85064e-05	FALSE
11647	12746	RPL10A	1.84967e-05	FALSE
11648	12747	MUL1	1.84941e-05	TRUE
11649	12748	RPL5	1.84877e-05	FALSE
11650	12749	RARRES2	1.84831e-05	FALSE
11651	12750	EIF5A2	1.84796e-05	FALSE
11652	12751	COMMD7	1.84729e-05	FALSE
11653	12752	GTF2H4	1.84596e-05	FALSE
11654	12753	GRPEL2	1.84595e-05	FALSE
11655	12754	KLF10	1.84517e-05	FALSE
11656	12755	COLEC11	1.84502e-05	FALSE
11657	12756	SYT15	1.84404e-05	TRUE
11658	12758	DDB2	1.84355e-05	FALSE
11659	12759	KANK2	1.84348e-05	FALSE
11660	12760	FAM19A4	1.84301e-05	FALSE
11661	12761	RPL8	1.84248e-05	FALSE
11662	12762	SLC22A2	1.84188e-05	TRUE
11663	12763	LAMP3	1.84153e-05	TRUE
11664	12764	ZNF696	1.84132e-05	FALSE
11665	12765	GPR34	1.84101e-05	TRUE
11666	12767	ACADL	1.84036e-05	FALSE
11667	12768	RPS3	1.84015e-05	FALSE
11668	12771	ZNF282	1.83596e-05	FALSE
11669	12773	SLC19A1	1.83539e-05	TRUE
11670	12774	LRRC36	1.83531e-05	FALSE
11671	12775	COQ2	1.8348e-05	TRUE
11672	12776	ZNF665	1.83327e-05	FALSE
11673	12777	ZBTB32	1.83303e-05	FALSE
11674	12778	WDR81	1.83244e-05	FALSE
11675	12779	INO80B	1.83209e-05	FALSE
11676	12783	IRAK1	1.82973e-05	FALSE
11677	12784	SLC37A4	1.82942e-05	TRUE
11678	12785	APBB1IP	1.82881e-05	FALSE
11679	12786	ALG1	1.82855e-05	TRUE
11680	12787	MFSD2A	1.82761e-05	TRUE
11681	12788	ZNF703	1.82679e-05	FALSE
11682	12789	ANGPTL4	1.82566e-05	FALSE
11683	12790	REEP6	1.82488e-05	TRUE
11684	12791	MOG	1.82452e-05	TRUE
11685	12792	METTL17	1.82411e-05	FALSE
11686	12793	PLEKHB1	1.82407e-05	FALSE
11687	12794	ITM2A	1.82376e-05	TRUE
11688	12795	SOX7	1.82365e-05	FALSE
11689	12796	RACGAP1	1.82346e-05	FALSE
11690	12799	RPL4	1.82193e-05	FALSE
11691	12800	GPR160	1.8214e-05	TRUE
11692	12801	C3orf20	1.82095e-05	TRUE
11693	12802	POLR1E	1.8201e-05	FALSE
11694	12803	SGCG	1.81954e-05	TRUE
11695	12804	FSHR	1.81943e-05	TRUE
11696	12806	MAP10	1.8186e-05	FALSE
11697	12807	FRAT2	1.81796e-05	FALSE
11698	12808	SSH3	1.81759e-05	FALSE
11699	12809	TMEM126A	1.81725e-05	TRUE
11700	12810	WDR4	1.81705e-05	FALSE
11701	12811	GPN1	1.81639e-05	FALSE
11702	12812	FAU	1.81637e-05	FALSE
11703	12813	NLRC5	1.81587e-05	FALSE
11704	12814	SLC22A9	1.81525e-05	TRUE
11705	12815	EIF3G	1.81513e-05	FALSE
11706	12817	PPIF	1.8145e-05	FALSE
11707	12818	SPACA9	1.81421e-05	FALSE
11708	12820	STK19	1.81267e-05	FALSE
11709	12821	FAM71D	1.81236e-05	FALSE
11710	12822	LDLRAP1	1.81111e-05	FALSE
11711	12826	NEK3	1.81032e-05	FALSE
11712	12828	CFAP57	1.81014e-05	FALSE
11713	12829	ALKBH7	1.80992e-05	FALSE
11714	12830	ZNHIT1	1.80924e-05	FALSE
11715	12831	MMP25	1.809e-05	FALSE
11716	12832	ZNF853	1.80863e-05	FALSE
11717	12834	RCC1	1.80837e-05	FALSE
11718	12835	CYP2C8	1.80833e-05	FALSE
11719	12836	MORN3	1.80806e-05	FALSE
11720	12837	MCAT	1.80801e-05	FALSE
11721	12838	LOXL3	1.80791e-05	FALSE
11722	12840	RPL15	1.80699e-05	FALSE
11723	12841	PRR5L	1.80695e-05	FALSE
11724	12842	APCDD1L	1.80676e-05	TRUE
11725	12843	IRF9	1.80647e-05	FALSE
11726	12844	ZNF404	1.80577e-05	FALSE
11727	12845	MUC6	1.80562e-05	FALSE
11728	12846	CCDC81	1.805e-05	FALSE
11729	12847	ECT2	1.80477e-05	FALSE
11730	12848	ZFYVE19	1.80474e-05	FALSE
11731	12849	FER1L6	1.80469e-05	TRUE
11732	12850	ZNF45	1.80417e-05	FALSE
11733	12851	AP5B1	1.8024e-05	FALSE
11734	12852	DOK3	1.80239e-05	FALSE
11735	12853	MAP3K11	1.80217e-05	FALSE
11736	12854	SMTN	1.80101e-05	FALSE
11737	12855	GDF10	1.80069e-05	FALSE
11738	12856	CPAMD8	1.79944e-05	FALSE
11739	12857	HEPH	1.79904e-05	TRUE
11740	12858	INAFM2	1.7988e-05	TRUE
11741	12859	MIEF2	1.7982e-05	TRUE
11742	12860	TMEM213	1.7982e-05	TRUE
11743	12861	TMEM250	1.7978e-05	TRUE
11744	12862	OAZ1	1.79763e-05	FALSE
11745	12863	WDR90	1.79741e-05	FALSE
11746	12864	CBLN3	1.79675e-05	FALSE
11747	12866	SNRPE	1.79628e-05	FALSE
11748	12867	SPATA22	1.79594e-05	FALSE
11749	12868	SPSB4	1.7951e-05	FALSE
11750	12869	ZNF513	1.79476e-05	FALSE
11751	12870	EIF2B2	1.79465e-05	FALSE
11752	12871	LMOD1	1.79412e-05	FALSE
11753	12872	C19orf18	1.79409e-05	TRUE
11754	12873	DOHH	1.79349e-05	FALSE
11755	12874	HCFC1	1.793e-05	FALSE
11756	12875	SP1	1.79276e-05	FALSE
11757	12877	MOSPD1	1.79159e-05	TRUE
11758	12878	VAV1	1.7914e-05	FALSE
11759	12879	POLR2G	1.79133e-05	FALSE
11760	12880	LIPI	1.79129e-05	FALSE
11761	12881	ERICH5	1.79129e-05	FALSE
11762	12882	IL17RE	1.79101e-05	TRUE
11763	12883	BVES-AS1	1.79081e-05	FALSE
11764	12884	ACOXL	1.78981e-05	FALSE
11765	12885	POU4F1	1.78972e-05	FALSE
11766	12886	GLB1L2	1.7894e-05	FALSE
11767	12887	DUSP9	1.78925e-05	FALSE
11768	12888	FES	1.78729e-05	FALSE
11769	12889	PTTG1	1.78598e-05	FALSE
11770	12890	ZNF534	1.78563e-05	FALSE
11771	12891	CXCL12	1.78555e-05	FALSE
11772	12892	THAP3	1.78509e-05	FALSE
11773	12893	DUSP2	1.78486e-05	FALSE
11774	12896	HIGD1A	1.78368e-05	TRUE
11775	12897	NSMCE4A	1.78363e-05	FALSE
11776	12898	SAYSD1	1.7822e-05	TRUE
11777	12899	PLAGL2	1.78146e-05	FALSE
11778	12900	ACKR4	1.78091e-05	TRUE
11779	12902	PCNX3	1.78006e-05	TRUE
11780	12903	RIOK2	1.78004e-05	FALSE
11781	12904	ABCC3	1.77968e-05	TRUE
11782	12905	PWWP2B	1.77891e-05	FALSE
11783	12906	TRMT61A	1.77841e-05	FALSE
11784	12907	C11orf24	1.77766e-05	TRUE
11785	12908	STIL	1.77745e-05	FALSE
11786	12909	TRIML2	1.77707e-05	FALSE
11787	12910	KRTCAP2	1.77641e-05	TRUE
11788	12911	MMACHC	1.7762e-05	FALSE
11789	12912	FADS6	1.77592e-05	TRUE
11790	12913	CIITA	1.77543e-05	FALSE
11791	12914	C3orf49	1.77495e-05	FALSE
11792	12915	FEM1A	1.77483e-05	FALSE
11793	12916	ZBTB17	1.77473e-05	FALSE
11794	12918	C5orf63	1.77392e-05	FALSE
11795	12919	STX19	1.77308e-05	FALSE
11796	12920	CAPN13	1.77252e-05	FALSE
11797	12921	ERG	1.77251e-05	FALSE
11798	12922	CNPY3	1.77241e-05	FALSE
11799	12924	SLC46A1	1.77188e-05	TRUE
11800	12925	SLC9A3R1	1.77058e-05	FALSE
11801	12926	ALDH1A3	1.77054e-05	FALSE
11802	12927	UBE2L6	1.7702e-05	FALSE
11803	12928	SETMAR	1.76994e-05	FALSE
11804	12929	GRAMD2B	1.76875e-05	FALSE
11805	12930	CENPA	1.76861e-05	FALSE
11806	12932	LMNTD1	1.76722e-05	FALSE
11807	12933	TRIL	1.76657e-05	TRUE
11808	12934	C12orf43	1.76639e-05	FALSE
11809	12937	ZNF350	1.76485e-05	FALSE
11810	12938	SCARA5	1.76456e-05	TRUE
11811	12940	TTC31	1.76406e-05	FALSE
11812	12941	TARBP2	1.76398e-05	FALSE
11813	12942	FLAD1	1.76395e-05	FALSE
11814	12943	ALDH1L1	1.76324e-05	FALSE
11815	12944	COX15	1.76247e-05	TRUE
11816	12945	ZBTB22	1.76206e-05	FALSE
11817	12947	GPX7	1.76019e-05	FALSE
11818	12948	TP53RK	1.75993e-05	FALSE
11819	12949	WDR93	1.75992e-05	FALSE
11820	12950	PSMA2	1.75814e-05	FALSE
11821	12954	ABRAXAS1	1.75424e-05	FALSE
11822	12955	NAXE	1.75421e-05	FALSE
11823	12956	PLCB2	1.75406e-05	FALSE
11824	12957	SYNE3	1.75378e-05	TRUE
11825	12958	ZNF101	1.75315e-05	FALSE
11826	12959	RPL10	1.75128e-05	FALSE
11827	12960	CLEC4A	1.75033e-05	TRUE
11828	12961	NSDHL	1.74995e-05	TRUE
11829	12962	RGPD1	1.74979e-05	FALSE
11830	12963	ANAPC2	1.74968e-05	FALSE
11831	12965	TARS	1.749e-05	FALSE
11832	12966	ZNF625	1.74858e-05	FALSE
11833	12967	HAS1	1.74814e-05	TRUE
11834	12968	NELFE	1.74747e-05	FALSE
11835	12970	CMPK2	1.74652e-05	FALSE
11836	12971	NFKBIA	1.74576e-05	FALSE
11837	12972	ING1	1.744e-05	FALSE
11838	12973	SLCO1A2	1.74257e-05	TRUE
11839	12974	PIFO	1.74161e-05	FALSE
11840	12975	TNFAIP8	1.74134e-05	FALSE
11841	12976	TMEM91	1.7411e-05	TRUE
11842	12977	NXPH3	1.74066e-05	FALSE
11843	12978	RPS7	1.74057e-05	FALSE
11844	12979	FUNDC1	1.74047e-05	TRUE
11845	12980	HS3ST3A1	1.74019e-05	TRUE
11846	12983	JRK	1.73739e-05	FALSE
11847	12984	WASHC2A	1.73547e-05	FALSE
11848	12986	ZC3HAV1	1.7345e-05	FALSE
11849	12988	DDX60L	1.73414e-05	FALSE
11850	12989	LRAT	1.73376e-05	TRUE
11851	12992	RABGGTA	1.73207e-05	FALSE
11852	12993	PPP4C	1.73194e-05	FALSE
11853	12994	MMP23B	1.73151e-05	TRUE
11854	12995	KCNA5	1.73081e-05	TRUE
11855	12996	PLIN2	1.73066e-05	FALSE
11856	12998	APH1A	1.73008e-05	TRUE
11857	13001	RGS10	1.72788e-05	FALSE
11858	13002	APEH	1.72688e-05	FALSE
11859	13003	CDKL3	1.72603e-05	FALSE
11860	13004	FUZ	1.72571e-05	FALSE
11861	13005	KRT17	1.72442e-05	FALSE
11862	13006	KLHL26	1.72413e-05	FALSE
11863	13007	MEX3A	1.72408e-05	FALSE
11864	13008	ITIH5	1.72372e-05	FALSE
11865	13009	MEI4	1.72352e-05	FALSE
11866	13010	PKD1L3	1.72338e-05	TRUE
11867	13011	IL15	1.72321e-05	FALSE
11868	13012	RILP	1.72156e-05	FALSE
11869	13014	CCDC137	1.72062e-05	FALSE
11870	13015	TNNC2	1.72041e-05	FALSE
11871	13016	GRAP2	1.7196e-05	FALSE
11872	13017	CHEK2	1.71919e-05	FALSE
11873	13018	TCEANC2	1.71904e-05	FALSE
11874	13022	ZCCHC18	1.71677e-05	FALSE
11875	13023	PERP	1.7161e-05	TRUE
11876	13024	ANXA8	1.71586e-05	FALSE
11877	13025	RPL36A	1.71571e-05	FALSE
11878	13026	PLPP3	1.71529e-05	TRUE
11879	13027	CRISPLD2	1.71495e-05	FALSE
11880	13028	ZNF285	1.71466e-05	FALSE
11881	13030	GPKOW	1.71441e-05	FALSE
11882	13031	GLI2	1.71427e-05	FALSE
11883	13032	PAF1	1.71422e-05	TRUE
11884	13033	ZSCAN9	1.71415e-05	FALSE
11885	13034	GATA3	1.71381e-05	FALSE
11886	13035	RPS13	1.71359e-05	FALSE
11887	13036	NAA60	1.71188e-05	FALSE
11888	13037	TOP3B	1.71098e-05	FALSE
11889	13038	ANP32B	1.71082e-05	FALSE
11890	13039	RAB43	1.70991e-05	FALSE
11891	13040	SLC30A8	1.70933e-05	TRUE
11892	13041	TP53BP2	1.70929e-05	FALSE
11893	13042	ATF3	1.7089e-05	FALSE
11894	13043	ZKSCAN4	1.70798e-05	FALSE
11895	13045	TAF9	1.70677e-05	FALSE
11896	13048	OR2L5	1.70651e-05	TRUE
11897	13050	KMT5C	1.70558e-05	FALSE
11898	13051	PINLYP	1.70546e-05	FALSE
11899	13052	TNFSF9	1.70545e-05	TRUE
11900	13053	NPIPB15	1.70457e-05	FALSE
11901	13054	FREM3	1.70424e-05	FALSE
11902	13055	UCP3	1.70418e-05	TRUE
11903	13057	AHNAK	1.70264e-05	FALSE
11904	13058	TP53INP1	1.70066e-05	FALSE
11905	13059	TDRG1	1.7005e-05	FALSE
11906	13060	KCNJ5	1.70045e-05	TRUE
11907	13061	TGFBR2	1.69976e-05	TRUE
11908	13062	AFAP1L1	1.6986e-05	FALSE
11909	13063	C20orf196	1.69851e-05	FALSE
11910	13064	CCDC68	1.69811e-05	FALSE
11911	13065	HRASLS	1.69809e-05	TRUE
11912	13067	KCNK6	1.69703e-05	TRUE
11913	13069	MXD3	1.69544e-05	FALSE
11914	13071	MRPS6	1.695e-05	FALSE
11915	13072	SMIM7	1.69437e-05	TRUE
11916	13073	SENP8	1.69325e-05	FALSE
11917	13074	WDR55	1.69309e-05	FALSE
11918	13075	EVC	1.69284e-05	TRUE
11919	13076	LMNB2	1.69016e-05	FALSE
11920	13077	SLC16A12	1.69009e-05	TRUE
11921	13078	CASZ1	1.68979e-05	FALSE
11922	13079	DECR2	1.68962e-05	FALSE
11923	13080	C18orf21	1.68922e-05	FALSE
11924	13081	CENPK	1.68905e-05	FALSE
11925	13082	ANPEP	1.68859e-05	TRUE
11926	13083	GJC2	1.68855e-05	TRUE
11927	13084	FAM89A	1.68686e-05	FALSE
11928	13085	NFS1	1.68675e-05	FALSE
11929	13086	NFKBIL1	1.68657e-05	FALSE
11930	13087	HDDC3	1.68583e-05	FALSE
11931	13089	DPAGT1	1.68475e-05	TRUE
11932	13090	POLRMT	1.68211e-05	FALSE
11933	13091	KRT222	1.6819e-05	FALSE
11934	13093	ZNF234	1.67842e-05	FALSE
11935	13094	ABCA12	1.67814e-05	TRUE
11936	13096	SCNN1D	1.67752e-05	TRUE
11937	13097	RPS14	1.67715e-05	FALSE
11938	13098	THAP8	1.67686e-05	FALSE
11939	13099	RELT	1.67664e-05	TRUE
11940	13100	RPUSD1	1.67626e-05	FALSE
11941	13101	FUNDC2	1.67609e-05	FALSE
11942	13102	C1R	1.67533e-05	FALSE
11943	13103	SIGIRR	1.67485e-05	TRUE
11944	13104	HEMK1	1.67484e-05	FALSE
11945	13105	C1QL2	1.67482e-05	FALSE
11946	13106	MEA1	1.67471e-05	FALSE
11947	13107	GLYAT	1.6736e-05	FALSE
11948	13108	TAL1	1.67326e-05	FALSE
11949	13109	DAO	1.67256e-05	FALSE
11950	13111	FAM181B	1.67178e-05	FALSE
11951	13112	DBR1	1.67161e-05	FALSE
11952	13113	POLA2	1.67161e-05	FALSE
11953	13114	MRLN	1.67035e-05	TRUE
11954	13115	MRPS28	1.67009e-05	FALSE
11955	13116	B4GALT1	1.66976e-05	TRUE
11956	13117	NUP43	1.66913e-05	FALSE
11957	13118	WDR64	1.66884e-05	FALSE
11958	13120	PCIF1	1.66881e-05	FALSE
11959	13121	ZNF157	1.66797e-05	FALSE
11960	13123	LIPH	1.66767e-05	FALSE
11961	13127	AS3MT	1.66264e-05	FALSE
11962	13130	ZNF554	1.66202e-05	FALSE
11963	13132	SLC25A18	1.66165e-05	TRUE
11964	13133	TRPV3	1.66145e-05	TRUE
11965	13134	ANKRD13B	1.66142e-05	FALSE
11966	13136	PADI2	1.66063e-05	FALSE
11967	13137	POLR3K	1.6603e-05	FALSE
11968	13139	CTSV	1.65903e-05	FALSE
11969	13140	ADRM1	1.65867e-05	FALSE
11970	13142	GPR87	1.6569e-05	TRUE
11971	13143	ZNF620	1.65675e-05	FALSE
11972	13144	ALG3	1.65668e-05	TRUE
11973	13145	TRAPPC1	1.65653e-05	FALSE
11974	13147	BTN3A3	1.65624e-05	TRUE
11975	13148	SLC25A20	1.65592e-05	TRUE
11976	13149	ATP6V1B1	1.65579e-05	FALSE
11977	13151	SAMD10	1.65532e-05	FALSE
11978	13153	MT1X	1.65454e-05	FALSE
11979	13155	RNF181	1.65327e-05	FALSE
11980	13156	FAM167A	1.6531e-05	FALSE
11981	13158	ELOVL1	1.65261e-05	TRUE
11982	13159	GUCY2C	1.65163e-05	TRUE
11983	13160	CCT6B	1.65115e-05	FALSE
11984	13161	DPH2	1.65066e-05	FALSE
11985	13162	KCNJ10	1.6502e-05	TRUE
11986	13163	TEPSIN	1.64986e-05	FALSE
11987	13164	LOXHD1	1.64856e-05	FALSE
11988	13165	TBX3	1.6462e-05	FALSE
11989	13166	HDC	1.64598e-05	FALSE
11990	13168	GYPA	1.64508e-05	TRUE
11991	13169	GM2A	1.64491e-05	FALSE
11992	13170	HYI	1.64476e-05	FALSE
11993	13171	FBXO10	1.64435e-05	FALSE
11994	13172	HSPG2	1.64433e-05	FALSE
11995	13173	NBPF19	1.64328e-05	FALSE
11996	13175	SUMO2	1.64272e-05	FALSE
11997	13176	ZNF200	1.64259e-05	FALSE
11998	13177	MYO1C	1.64252e-05	FALSE
11999	13182	NSUN5	1.641e-05	FALSE
12000	13183	LRP5	1.64097e-05	TRUE
12001	13184	ZNF415	1.64027e-05	FALSE
12002	13185	RRAD	1.64018e-05	FALSE
12003	13186	SARS2	1.64012e-05	FALSE
12004	13187	SOSTDC1	1.63945e-05	FALSE
12005	13188	DUS3L	1.6393e-05	FALSE
12006	13189	LMCD1	1.63854e-05	FALSE
12007	13190	UBA52	1.63852e-05	FALSE
12008	13191	CENPS	1.63753e-05	FALSE
12009	13192	OCEL1	1.63738e-05	FALSE
12010	13193	SH3BP1	1.63684e-05	FALSE
12011	13194	PRKCD	1.6368e-05	FALSE
12012	13195	PSMG3-AS1	1.63575e-05	FALSE
12013	13199	GNL2	1.63428e-05	FALSE
12014	13201	ATRAID	1.63237e-05	TRUE
12015	13202	FAM201A	1.63208e-05	FALSE
12016	13203	C11orf71	1.63099e-05	FALSE
12017	13206	RNASEL	1.63047e-05	FALSE
12018	13207	ABCF3	1.63036e-05	FALSE
12019	13208	STK16	1.62918e-05	FALSE
12020	13209	NBPF20	1.62915e-05	FALSE
12021	13210	CRIP3	1.6286e-05	FALSE
12022	13211	SSUH2	1.62834e-05	FALSE
12023	13212	UBL7	1.62819e-05	FALSE
12024	13213	CIB2	1.628e-05	FALSE
12025	13214	GLA	1.62757e-05	FALSE
12026	13215	TRAC	1.62697e-05	TRUE
12027	13216	C2orf50	1.62691e-05	FALSE
12028	13217	ANXA5	1.62685e-05	FALSE
12029	13219	MRPL2	1.62537e-05	FALSE
12030	13220	TLDC1	1.62528e-05	FALSE
12031	13221	IFRD2	1.62519e-05	FALSE
12032	13222	ZNF570	1.625e-05	FALSE
12033	13223	JSRP1	1.62266e-05	FALSE
12034	13224	NUBP2	1.61995e-05	FALSE
12035	13226	ZUFSP	1.61862e-05	FALSE
12036	13227	PAFAH2	1.61798e-05	FALSE
12037	13229	HACD4	1.61713e-05	TRUE
12038	13231	ATP5S	1.6162e-05	FALSE
12039	13232	XRCC2	1.61609e-05	FALSE
12040	13233	EIF6	1.61522e-05	FALSE
12041	13235	UBTD1	1.61478e-05	FALSE
12042	13236	IDUA	1.61473e-05	FALSE
12043	13237	RBP5	1.6146e-05	FALSE
12044	13239	RPS27	1.61443e-05	FALSE
12045	13240	ACE	1.61352e-05	TRUE
12046	13241	STON1	1.61296e-05	FALSE
12047	13242	FUT2	1.6125e-05	TRUE
12048	13243	STOM	1.61075e-05	FALSE
12049	13244	POP4	1.61067e-05	FALSE
12050	13245	PIGV	1.61046e-05	TRUE
12051	13246	PGAM5	1.60829e-05	TRUE
12052	13247	RFESD	1.60761e-05	FALSE
12053	13250	TSR3	1.60572e-05	FALSE
12054	13252	ANKRD62	1.60459e-05	FALSE
12055	13253	GRP	1.60409e-05	FALSE
12056	13254	ZNF776	1.60406e-05	FALSE
12057	13256	ZNF655	1.60298e-05	FALSE
12058	13258	AMH	1.60244e-05	FALSE
12059	13259	KIF7	1.60195e-05	FALSE
12060	13261	TGDS	1.60139e-05	FALSE
12061	13263	FAM96A	1.59883e-05	FALSE
12062	13264	DET1	1.59869e-05	FALSE
12063	13266	MAMDC4	1.59653e-05	TRUE
12064	13267	EPX	1.59587e-05	FALSE
12065	13268	TBL2	1.59557e-05	FALSE
12066	13269	DUSP15	1.59474e-05	FALSE
12067	13270	CYP2S1	1.59462e-05	FALSE
12068	13272	NACA	1.59426e-05	FALSE
12069	13273	KCTD15	1.59362e-05	FALSE
12070	13275	CHMP6	1.59324e-05	FALSE
12071	13276	IFNLR1	1.59267e-05	TRUE
12072	13277	ZNF829	1.59255e-05	FALSE
12073	13278	PNLIPRP1	1.59192e-05	FALSE
12074	13279	SEPT1	1.58979e-05	FALSE
12075	13280	NOP53	1.58949e-05	FALSE
12076	13282	RGPD5	1.58815e-05	FALSE
12077	13283	NEMP1	1.5881e-05	TRUE
12078	13284	ALG2	1.58791e-05	FALSE
12079	13285	RPS6	1.58777e-05	FALSE
12080	13286	GFER	1.58754e-05	FALSE
12081	13287	SENP3	1.58734e-05	FALSE
12082	13288	ALPK1	1.58659e-05	FALSE
12083	13289	DNAJC9-AS1	1.58624e-05	FALSE
12084	13290	SALL3	1.58581e-05	FALSE
12085	13291	GLIS2	1.58558e-05	FALSE
12086	13293	VARS	1.5847e-05	FALSE
12087	13294	ZNF775	1.58464e-05	FALSE
12088	13295	MRM3	1.58461e-05	FALSE
12089	13296	MAGIX	1.5844e-05	FALSE
12090	13297	DNASE1L2	1.58413e-05	FALSE
12091	13299	RIIAD1	1.58291e-05	FALSE
12092	13300	SUCLG2	1.58144e-05	FALSE
12093	13301	ANKEF1	1.58072e-05	FALSE
12094	13302	HPD	1.58056e-05	FALSE
12095	13303	TMEM11	1.57982e-05	TRUE
12096	13304	FAM110A	1.57966e-05	FALSE
12097	13305	EPHA8	1.57929e-05	TRUE
12098	13306	RP2	1.57924e-05	FALSE
12099	13307	XIRP2	1.5788e-05	FALSE
12100	13309	ADO	1.5786e-05	FALSE
12101	13310	GATC	1.57819e-05	FALSE
12102	13312	PTRHD1	1.57606e-05	FALSE
12103	13313	FANCB	1.57555e-05	FALSE
12104	13314	EMILIN1	1.57546e-05	FALSE
12105	13315	SMO	1.57532e-05	FALSE
12106	13316	PON2	1.57479e-05	FALSE
12107	13317	P2RX6	1.57333e-05	TRUE
12108	13318	OARD1	1.57102e-05	FALSE
12109	13319	ZNF740	1.57018e-05	FALSE
12110	13321	AIM2	1.56929e-05	FALSE
12111	13322	LY96	1.56928e-05	FALSE
12112	13323	FOXP4	1.56814e-05	FALSE
12113	13324	FAM83D	1.5676e-05	FALSE
12114	13325	ZNF300	1.56728e-05	FALSE
12115	13326	ZNF267	1.56677e-05	FALSE
12116	13327	DCDC2B	1.56636e-05	FALSE
12117	13328	EBNA1BP2	1.56634e-05	FALSE
12118	13330	LINC01560	1.56601e-05	FALSE
12119	13331	MSTN	1.56585e-05	FALSE
12120	13332	ARRDC2	1.56571e-05	FALSE
12121	13333	RFC2	1.56569e-05	FALSE
12122	13334	PPIC	1.56544e-05	FALSE
12123	13335	TMEM53	1.56528e-05	TRUE
12124	13336	C4orf32	1.56508e-05	TRUE
12125	13339	BARHL2	1.56469e-05	FALSE
12126	13340	APCDD1	1.56466e-05	TRUE
12127	13341	BCKDK	1.56445e-05	FALSE
12128	13342	ITGA11	1.56375e-05	TRUE
12129	13343	MSTO1	1.56298e-05	FALSE
12130	13345	VIM	1.56221e-05	FALSE
12131	13346	CCDC150	1.56071e-05	FALSE
12132	13347	IQANK1	1.56048e-05	FALSE
12133	13348	CDK2AP2	1.56035e-05	FALSE
12134	13350	KCNJ13	1.55965e-05	TRUE
12135	13351	STEAP3	1.55938e-05	TRUE
12136	13352	SPATA9	1.55901e-05	TRUE
12137	13353	MCM6	1.55881e-05	FALSE
12138	13354	B9D2	1.55716e-05	FALSE
12139	13356	CHADL	1.55633e-05	FALSE
12140	13357	VIT	1.55631e-05	FALSE
12141	13358	RGPD8	1.55625e-05	FALSE
12142	13359	NUDT15	1.55561e-05	FALSE
12143	13360	ZNF385C	1.55427e-05	FALSE
12144	13361	KXD1	1.55421e-05	FALSE
12145	13363	PHF19	1.55248e-05	FALSE
12146	13364	CABLES2	1.55223e-05	FALSE
12147	13366	LLGL2	1.55174e-05	FALSE
12148	13367	PRSS48	1.55147e-05	FALSE
12149	13368	GRHL2	1.55099e-05	FALSE
12150	13369	BMP7	1.549e-05	FALSE
12151	13371	AQP7	1.54822e-05	TRUE
12152	13374	ARSD	1.54792e-05	FALSE
12153	13375	RRP9	1.54789e-05	FALSE
12154	13376	ZNF598	1.54756e-05	FALSE
12155	13378	MRPL9	1.54691e-05	FALSE
12156	13379	STAT6	1.54626e-05	FALSE
12157	13381	LENG9	1.5447e-05	FALSE
12158	13382	SEL1L2	1.54465e-05	TRUE
12159	13383	MEOX1	1.54412e-05	FALSE
12160	13384	MCM8	1.54411e-05	FALSE
12161	13385	DNASE2	1.54373e-05	FALSE
12162	13386	SART1	1.54307e-05	FALSE
12163	13388	SOHLH2	1.54259e-05	FALSE
12164	13390	RDH10	1.5417e-05	TRUE
12165	13391	FER1L6-AS2	1.54143e-05	FALSE
12166	13394	RNF7	1.53888e-05	FALSE
12167	13395	SYS1	1.53807e-05	TRUE
12168	13396	HMGA2	1.53779e-05	FALSE
12169	13397	ADA2	1.5361e-05	FALSE
12170	13398	TRAF1	1.53582e-05	FALSE
12171	13401	ADCK2	1.53402e-05	TRUE
12172	13402	ZNF446	1.5338e-05	FALSE
12173	13403	PAIP2B	1.53335e-05	FALSE
12174	13404	LAMA1	1.53303e-05	FALSE
12175	13405	SLC12A7	1.53235e-05	TRUE
12176	13407	CHI3L1	1.53102e-05	FALSE
12177	13409	C5orf34	1.53059e-05	FALSE
12178	13410	CEP131	1.52904e-05	FALSE
12179	13411	NIP7	1.52891e-05	FALSE
12180	13412	KRT86	1.52831e-05	FALSE
12181	13413	C15orf48	1.5275e-05	FALSE
12182	13414	JAGN1	1.52673e-05	TRUE
12183	13416	UTP15	1.52568e-05	FALSE
12184	13417	PGBD2	1.52521e-05	FALSE
12185	13418	CANT1	1.52509e-05	TRUE
12186	13420	DPP3	1.52476e-05	FALSE
12187	13421	LIMD1	1.52455e-05	FALSE
12188	13422	NLRP3	1.52327e-05	FALSE
12189	13424	GTPBP3	1.52286e-05	FALSE
12190	13425	ARHGAP9	1.52266e-05	FALSE
12191	13426	AHSG	1.52226e-05	FALSE
12192	13427	MRPS12	1.52212e-05	FALSE
12193	13428	CD274	1.52155e-05	TRUE
12194	13429	COQ5	1.5214e-05	FALSE
12195	13431	DGCR6	1.52028e-05	FALSE
12196	13432	LY6G5C	1.51905e-05	FALSE
12197	13433	FANCF	1.51816e-05	FALSE
12198	13434	IRGQ	1.51793e-05	FALSE
12199	13435	LTC4S	1.51565e-05	TRUE
12200	13437	RAB8A	1.51518e-05	FALSE
12201	13438	BVES	1.51495e-05	TRUE
12202	13439	MRPL40	1.51338e-05	FALSE
12203	13441	PLA2G16	1.51197e-05	TRUE
12204	13443	SELENON	1.51123e-05	FALSE
12205	13444	MPDU1	1.51056e-05	TRUE
12206	13445	ZNF823	1.51053e-05	FALSE
12207	13446	SLC25A45	1.51045e-05	TRUE
12208	13447	LTBP2	1.5099e-05	FALSE
12209	13451	COL11A2	1.50804e-05	FALSE
12210	13452	MARCH9	1.50677e-05	TRUE
12211	13454	DDX11	1.50638e-05	FALSE
12212	13455	FAM89B	1.50616e-05	FALSE
12213	13456	STC2	1.50589e-05	FALSE
12214	13457	USP35	1.50569e-05	FALSE
12215	13458	ZNF629	1.50523e-05	FALSE
12216	13459	MRPL46	1.50374e-05	FALSE
12217	13460	LRIG3	1.50321e-05	TRUE
12218	13462	SSTR3	1.50252e-05	TRUE
12219	13463	CDH24	1.50234e-05	TRUE
12220	13464	FAM206A	1.5021e-05	FALSE
12221	13466	RBM27	1.5019e-05	FALSE
12222	13467	JAML	1.5015e-05	TRUE
12223	13468	EPS8L1	1.50138e-05	FALSE
12224	13470	B2M	1.49974e-05	FALSE
12225	13472	CHAC1	1.49952e-05	FALSE
12226	13473	C4BPA	1.49939e-05	FALSE
12227	13474	PNPO	1.49929e-05	FALSE
12228	13475	THBS2	1.4992e-05	FALSE
12229	13481	MTMR11	1.49735e-05	FALSE
12230	13482	THNSL2	1.49701e-05	FALSE
12231	13483	THAP1	1.49573e-05	FALSE
12232	13484	CLDN2	1.49551e-05	TRUE
12233	13485	FHOD1	1.49545e-05	FALSE
12234	13486	RBAK	1.49525e-05	FALSE
12235	13487	HVCN1	1.49469e-05	TRUE
12236	13488	CLN5	1.49459e-05	TRUE
12237	13489	KCNG2	1.49458e-05	TRUE
12238	13490	ZIK1	1.49376e-05	FALSE
12239	13491	WNT10A	1.49375e-05	FALSE
12240	13493	NHLH1	1.49275e-05	FALSE
12241	13494	MAGT1	1.49173e-05	TRUE
12242	13495	KRI1	1.49103e-05	FALSE
12243	13496	GPER1	1.491e-05	TRUE
12244	13497	TMEM220	1.48948e-05	TRUE
12245	13498	SLC39A3	1.48912e-05	TRUE
12246	13499	VPS33B	1.48897e-05	FALSE
12247	13501	CD9	1.48857e-05	TRUE
12248	13502	SLC7A10	1.48839e-05	TRUE
12249	13503	LHX4	1.48824e-05	FALSE
12250	13504	EFCAB12	1.48764e-05	FALSE
12251	13506	PABPC5	1.48647e-05	FALSE
12252	13507	SULT1A2	1.48582e-05	FALSE
12253	13511	RPS16	1.48377e-05	FALSE
12254	13512	TACO1	1.48349e-05	FALSE
12255	13515	PPM1N	1.4831e-05	FALSE
12256	13516	TOMM22	1.48302e-05	TRUE
12257	13517	MIF4GD	1.48222e-05	FALSE
12258	13518	NLE1	1.48216e-05	FALSE
12259	13519	TRMO	1.48203e-05	FALSE
12260	13520	BARD1	1.48202e-05	FALSE
12261	13522	USP21	1.48129e-05	FALSE
12262	13523	HNRNPA1L2	1.48107e-05	FALSE
12263	13524	AVP	1.48071e-05	FALSE
12264	13525	ARPC1B	1.47926e-05	FALSE
12265	13527	MAGOHB	1.47869e-05	FALSE
12266	13528	INTS14	1.4783e-05	FALSE
12267	13531	CENPW	1.47729e-05	FALSE
12268	13532	THAP10	1.47707e-05	FALSE
12269	13533	KIF12	1.47689e-05	FALSE
12270	13535	ZNF649	1.47576e-05	FALSE
12271	13537	ARG1	1.47546e-05	FALSE
12272	13538	IKZF1	1.47544e-05	FALSE
12273	13539	SHCBP1	1.47505e-05	FALSE
12274	13540	CCL27	1.47497e-05	FALSE
12275	13542	CDC6	1.47186e-05	FALSE
12276	13543	ARL9	1.47163e-05	FALSE
12277	13544	CLDN15	1.47127e-05	TRUE
12278	13547	EMC8	1.46865e-05	FALSE
12279	13548	LMX1B	1.46844e-05	FALSE
12280	13549	LRRC55	1.46843e-05	TRUE
12281	13550	SPTBN5	1.46801e-05	FALSE
12282	13551	PIM2	1.46728e-05	FALSE
12283	13552	ZC2HC1B	1.46718e-05	FALSE
12284	13554	GPR171	1.46599e-05	TRUE
12285	13558	MRPL11	1.4637e-05	FALSE
12286	13559	TEX22	1.46351e-05	FALSE
12287	13561	MAK16	1.46211e-05	FALSE
12288	13562	ACTL6A	1.46189e-05	FALSE
12289	13563	SYCE2	1.46181e-05	FALSE
12290	13564	IFI16	1.46171e-05	FALSE
12291	13565	COL4A6	1.46169e-05	FALSE
12292	13568	CKMT1A	1.46128e-05	FALSE
12293	13571	DCLRE1A	1.46015e-05	FALSE
12294	13572	PTGES3L	1.4599e-05	FALSE
12295	13574	AIFM3	1.45884e-05	FALSE
12296	13577	UAP1L1	1.45728e-05	FALSE
12297	13578	RIT1	1.45687e-05	FALSE
12298	13579	FAM229A	1.45682e-05	FALSE
12299	13581	F11R	1.45664e-05	TRUE
12300	13582	NINJ1	1.45642e-05	TRUE
12301	13584	PHF13	1.456e-05	FALSE
12302	13586	RHEBL1	1.45496e-05	FALSE
12303	13587	SMC4	1.45434e-05	FALSE
12304	13588	METRNL	1.45401e-05	FALSE
12305	13590	EFHB	1.45364e-05	FALSE
12306	13591	WDR63	1.45358e-05	FALSE
12307	13592	TMEM61	1.45353e-05	TRUE
12308	13593	DHX38	1.45296e-05	FALSE
12309	13594	ATP7A	1.45264e-05	TRUE
12310	13595	DNAH8	1.45208e-05	FALSE
12311	13597	LATS2	1.45087e-05	FALSE
12312	13598	LPA	1.45002e-05	FALSE
12313	13599	C5orf66	1.44972e-05	FALSE
12314	13600	AGMAT	1.44932e-05	FALSE
12315	13601	REXO5	1.44901e-05	FALSE
12316	13603	AGER	1.44712e-05	TRUE
12317	13604	ZNF230	1.44704e-05	FALSE
12318	13605	MTHFD2	1.445e-05	FALSE
12319	13606	YIF1A	1.44499e-05	TRUE
12320	13607	SDE2	1.44466e-05	FALSE
12321	13608	ZBTB14	1.44461e-05	FALSE
12322	13610	TTC38	1.4439e-05	FALSE
12323	13611	ZNF626	1.44345e-05	FALSE
12324	13612	ASB16-AS1	1.44285e-05	FALSE
12325	13613	WARS	1.44284e-05	FALSE
12326	13614	ZNF506	1.44197e-05	FALSE
12327	13615	UPK2	1.44186e-05	TRUE
12328	13616	WDR83OS	1.44151e-05	TRUE
12329	13617	SGO2	1.44132e-05	FALSE
12330	13618	TMEM255B	1.44095e-05	TRUE
12331	13619	BOLA1	1.43982e-05	FALSE
12332	13621	ZNF524	1.43875e-05	FALSE
12333	13623	HSD11B1L	1.43775e-05	FALSE
12334	13624	CDKN3	1.43697e-05	FALSE
12335	13625	TMEM26	1.43622e-05	TRUE
12336	13626	CD72	1.43566e-05	TRUE
12337	13629	SLC25A30	1.43405e-05	TRUE
12338	13630	NDUFC2-KCTD14	1.43393e-05	TRUE
12339	13633	SHOX2	1.43085e-05	FALSE
12340	13634	CCDC169	1.43052e-05	FALSE
12341	13635	ITGA2	1.43045e-05	TRUE
12342	13637	DRAM1	1.42891e-05	TRUE
12343	13638	PCDHB3	1.42839e-05	TRUE
12344	13639	CASQ2	1.42815e-05	FALSE
12345	13640	RBM42	1.42652e-05	FALSE
12346	13641	SERPINH1	1.4265e-05	FALSE
12347	13642	MYL9	1.42611e-05	FALSE
12348	13643	FKBP7	1.42516e-05	FALSE
12349	13644	CD82	1.42464e-05	TRUE
12350	13645	TRIM72	1.42437e-05	FALSE
12351	13646	F12	1.42427e-05	FALSE
12352	13647	ZNF672	1.42424e-05	FALSE
12353	13648	ADGRF3	1.42407e-05	TRUE
12354	13650	CORO1B	1.42254e-05	FALSE
12355	13651	MYLK3	1.42214e-05	FALSE
12356	13653	ZNF616	1.42144e-05	FALSE
12357	13656	INPPL1	1.41956e-05	FALSE
12358	13658	RNF113A	1.41859e-05	FALSE
12359	13660	COA7	1.41815e-05	FALSE
12360	13662	TEX26	1.41587e-05	FALSE
12361	13663	CCNB1	1.41586e-05	FALSE
12362	13664	NUDT10	1.41507e-05	FALSE
12363	13665	ZNF414	1.41384e-05	FALSE
12364	13667	GSG1	1.41299e-05	TRUE
12365	13668	CLDN18	1.41147e-05	TRUE
12366	13670	SLC6A20	1.41112e-05	TRUE
12367	13671	TNNT1	1.41089e-05	FALSE
12368	13672	DHX16	1.41078e-05	FALSE
12369	13673	VANGL2	1.40969e-05	TRUE
12370	13674	PDCL3	1.40929e-05	FALSE
12371	13675	BCL2L15	1.40909e-05	FALSE
12372	13676	HNRNPA1	1.40872e-05	FALSE
12373	13677	WNT7B	1.40852e-05	FALSE
12374	13678	ZNF257	1.40836e-05	FALSE
12375	13679	RAB5C	1.40819e-05	FALSE
12376	13682	EXOSC2	1.40698e-05	FALSE
12377	13684	SLC5A4	1.40563e-05	TRUE
12378	13686	PRMT5	1.40526e-05	FALSE
12379	13688	EGFLAM	1.4048e-05	FALSE
12380	13689	INPP5D	1.4035e-05	FALSE
12381	13690	ADAM29	1.40286e-05	TRUE
12382	13693	ZNF865	1.40212e-05	FALSE
12383	13695	HLA-DQB1	1.40126e-05	TRUE
12384	13696	NBPF9	1.40118e-05	FALSE
12385	13697	POLR2J3	1.40012e-05	FALSE
12386	13698	CCDC154	1.3999e-05	FALSE
12387	13699	HMGB2	1.39959e-05	FALSE
12388	13700	CLSPN	1.3992e-05	FALSE
12389	13702	HEBP2	1.39886e-05	FALSE
12390	13703	DKK1	1.39869e-05	FALSE
12391	13705	F2R	1.39821e-05	TRUE
12392	13706	IL5RA	1.39758e-05	TRUE
12393	13707	SGSH	1.39736e-05	FALSE
12394	13708	TBC1D10A	1.39723e-05	FALSE
12395	13709	FAM169B	1.39633e-05	FALSE
12396	13712	CLDN1	1.39602e-05	TRUE
12397	13713	EVA1A	1.39602e-05	TRUE
12398	13714	NXPH4	1.39481e-05	FALSE
12399	13715	PLEK	1.39452e-05	FALSE
12400	13716	FAM207A	1.39419e-05	FALSE
12401	13717	CCDC151	1.39418e-05	FALSE
12402	13718	ZDHHC4	1.39395e-05	TRUE
12403	13719	MEGF6	1.39325e-05	FALSE
12404	13720	IL17RB	1.39312e-05	TRUE
12405	13721	CCNA2	1.39255e-05	FALSE
12406	13722	TGFB3	1.39133e-05	FALSE
12407	13723	POLM	1.39006e-05	FALSE
12408	13724	RPS5	1.38966e-05	FALSE
12409	13725	RECQL4	1.38942e-05	FALSE
12410	13726	KHK	1.38917e-05	FALSE
12411	13730	TMC1	1.38802e-05	TRUE
12412	13731	EFNA2	1.38789e-05	FALSE
12413	13732	ARMC7	1.38759e-05	FALSE
12414	13734	UTP14C	1.38726e-05	FALSE
12415	13737	TUT1	1.38609e-05	FALSE
12416	13738	AEBP1	1.38552e-05	FALSE
12417	13740	DZIP1L	1.38507e-05	FALSE
12418	13741	ZNF614	1.38503e-05	FALSE
12419	13742	HSPB3	1.38484e-05	FALSE
12420	13743	ZNF830	1.38474e-05	FALSE
12421	13745	ADAMTS1	1.38399e-05	FALSE
12422	13746	BTF3	1.38374e-05	TRUE
12423	13747	ZKSCAN2	1.38374e-05	FALSE
12424	13748	TSEN34	1.38298e-05	FALSE
12425	13749	AMY2A	1.38274e-05	FALSE
12426	13750	SMIM30	1.38256e-05	TRUE
12427	13751	ZGPAT	1.38256e-05	FALSE
12428	13752	RNASE10	1.38191e-05	FALSE
12429	13754	DNASE1L1	1.3814e-05	FALSE
12430	13755	BTN3A1	1.381e-05	TRUE
12431	13756	GRK7	1.38094e-05	FALSE
12432	13757	ERAP2	1.38053e-05	TRUE
12433	13761	ORAOV1	1.37991e-05	FALSE
12434	13762	LOXL1	1.37972e-05	FALSE
12435	13763	SPTLC3	1.37946e-05	TRUE
12436	13766	SCNN1A	1.37898e-05	TRUE
12437	13767	SLC7A4	1.37836e-05	TRUE
12438	13769	MIS18A	1.37764e-05	FALSE
12439	13771	OR11G2	1.3757e-05	TRUE
12440	13772	TMPRSS5	1.37518e-05	TRUE
12441	13773	UNCX	1.37513e-05	FALSE
12442	13774	VEGFC	1.37487e-05	FALSE
12443	13775	RSPH14	1.37443e-05	FALSE
12444	13776	GABRQ	1.37431e-05	TRUE
12445	13778	UXT	1.37422e-05	FALSE
12446	13780	SNAPIN	1.37367e-05	FALSE
12447	13782	CHCHD7	1.37295e-05	FALSE
12448	13785	ZNF79	1.37153e-05	FALSE
12449	13786	RSPH4A	1.37136e-05	FALSE
12450	13787	ZNF584	1.37101e-05	FALSE
12451	13788	MPST	1.3709e-05	FALSE
12452	13789	VASP	1.37049e-05	FALSE
12453	13790	MOGAT1	1.37036e-05	TRUE
12454	13791	GTF2E1	1.37034e-05	FALSE
12455	13792	PCDH12	1.36902e-05	TRUE
12456	13793	COL1A1	1.36876e-05	FALSE
12457	13794	BARX2	1.36859e-05	FALSE
12458	13795	GREM1	1.36833e-05	FALSE
12459	13796	PHLDA2	1.36764e-05	FALSE
12460	13797	TMC5	1.3668e-05	TRUE
12461	13798	MRVI1	1.36643e-05	TRUE
12462	13800	RPAP1	1.36565e-05	FALSE
12463	13801	NMB	1.36466e-05	FALSE
12464	13803	BDKRB2	1.3641e-05	TRUE
12465	13804	APRT	1.36382e-05	FALSE
12466	13805	LOX	1.3636e-05	FALSE
12467	13806	ZNF473	1.36355e-05	FALSE
12468	13807	HSF2BP	1.36343e-05	FALSE
12469	13809	C6orf120	1.3619e-05	FALSE
12470	13811	KLHL17	1.36166e-05	FALSE
12471	13812	TMEM186	1.36145e-05	TRUE
12472	13815	HEPN1	1.36019e-05	FALSE
12473	13816	MOCS1	1.36001e-05	FALSE
12474	13817	FANCG	1.35874e-05	FALSE
12475	13818	TLX2	1.35849e-05	FALSE
12476	13819	ZNF143	1.35786e-05	FALSE
12477	13820	ZNF613	1.35747e-05	FALSE
12478	13821	PLTP	1.35676e-05	FALSE
12479	13822	GABRE	1.35587e-05	TRUE
12480	13823	NOL6	1.35553e-05	FALSE
12481	13824	SLC25A15	1.35527e-05	TRUE
12482	13825	ADAT1	1.35478e-05	FALSE
12483	13827	ANKRD53	1.35406e-05	FALSE
12484	13828	C9orf153	1.35375e-05	FALSE
12485	13829	EXOC8	1.35342e-05	FALSE
12486	13832	SNRNP27	1.35117e-05	FALSE
12487	13833	CAVIN1	1.35111e-05	FALSE
12488	13834	BEST1	1.35084e-05	TRUE
12489	13835	SPOUT1	1.35017e-05	FALSE
12490	13838	CCDC159	1.34912e-05	FALSE
12491	13839	ZNF503	1.34792e-05	FALSE
12492	13841	IL20RB	1.34769e-05	TRUE
12493	13842	JRKL	1.34761e-05	FALSE
12494	13843	C2orf68	1.34709e-05	FALSE
12495	13844	ERICH2	1.34699e-05	FALSE
12496	13845	HOMER3	1.34649e-05	FALSE
12497	13847	MGAT2	1.3445e-05	TRUE
12498	13848	INCENP	1.34418e-05	FALSE
12499	13849	PIAS3	1.34355e-05	FALSE
12500	13850	TMPRSS7	1.34276e-05	TRUE
12501	13852	ASNA1	1.34121e-05	FALSE
12502	13853	POLR3GL	1.34103e-05	FALSE
12503	13854	PGLYRP1	1.34044e-05	FALSE
12504	13857	BEST3	1.33942e-05	TRUE
12505	13858	SEC14L6	1.33937e-05	FALSE
12506	13859	KARS	1.33912e-05	FALSE
12507	13860	MS4A4E	1.3373e-05	TRUE
12508	13861	RBM15B	1.33704e-05	FALSE
12509	13862	MICALL1	1.33684e-05	FALSE
12510	13863	PLCD3	1.33615e-05	FALSE
12511	13864	RPL27	1.33585e-05	FALSE
12512	13866	AIF1L	1.33541e-05	FALSE
12513	13868	NOG	1.33435e-05	FALSE
12514	13869	DHFR2	1.33414e-05	FALSE
12515	13870	GTPBP6	1.33233e-05	FALSE
12516	13871	ZNF699	1.33229e-05	FALSE
12517	13872	TTC23	1.33178e-05	FALSE
12518	13873	ZNF480	1.33148e-05	FALSE
12519	13874	CSF1R	1.33136e-05	TRUE
12520	13876	FAM83A	1.3311e-05	FALSE
12521	13877	RPL22	1.3311e-05	FALSE
12522	13878	TDRD12	1.33103e-05	FALSE
12523	13880	ZNF763	1.3307e-05	FALSE
12524	13881	SHISA2	1.32987e-05	TRUE
12525	13882	LMX1A	1.32895e-05	FALSE
12526	13883	KLF11	1.32851e-05	FALSE
12527	13885	ANKLE1	1.3268e-05	FALSE
12528	13886	FAM78A	1.32547e-05	FALSE
12529	13887	TYR	1.32411e-05	TRUE
12530	13888	STAT5A	1.32389e-05	FALSE
12531	13891	ZNF850	1.32326e-05	FALSE
12532	13894	BFSP1	1.32159e-05	FALSE
12533	13896	DEPDC4	1.3203e-05	FALSE
12534	13897	ARPC3	1.32015e-05	FALSE
12535	13898	LRRC69	1.32001e-05	FALSE
12536	13899	HHATL	1.31924e-05	TRUE
12537	13900	TSSC4	1.3186e-05	FALSE
12538	13901	TMEM123	1.31847e-05	TRUE
12539	13902	GALNT6	1.31823e-05	TRUE
12540	13903	IRF2BP1	1.3182e-05	FALSE
12541	13904	TMEM99	1.31737e-05	TRUE
12542	13905	SNRPB	1.31687e-05	FALSE
12543	13906	DHRS13	1.31679e-05	FALSE
12544	13907	SF3B4	1.31653e-05	FALSE
12545	13908	CCDC9	1.31543e-05	FALSE
12546	13912	LIMD2	1.31359e-05	FALSE
12547	13913	ZNF764	1.31317e-05	FALSE
12548	13914	FBL	1.31307e-05	FALSE
12549	13915	PLIN3	1.31235e-05	FALSE
12550	13916	ZNF491	1.31205e-05	FALSE
12551	13917	PPAN	1.311e-05	FALSE
12552	13918	C3orf67	1.3108e-05	FALSE
12553	13919	ETFBKMT	1.31062e-05	FALSE
12554	13921	SLC25A34	1.30922e-05	TRUE
12555	13922	GRM6	1.30915e-05	TRUE
12556	13923	SLC52A1	1.30831e-05	TRUE
12557	13924	BORA	1.30753e-05	FALSE
12558	13925	MAFF	1.30689e-05	FALSE
12559	13926	KDM4D	1.30668e-05	FALSE
12560	13927	COMMD5	1.30655e-05	FALSE
12561	13928	NUP37	1.30503e-05	FALSE
12562	13929	SCTR	1.30484e-05	TRUE
12563	13930	ANKRD31	1.30461e-05	FALSE
12564	13931	CFC1	1.3032e-05	FALSE
12565	13932	DHRS4L2	1.30283e-05	FALSE
12566	13934	TRMT5	1.30178e-05	FALSE
12567	13937	TMEM216	1.29939e-05	TRUE
12568	13938	TLR10	1.29935e-05	TRUE
12569	13941	WDR88	1.2988e-05	FALSE
12570	13942	VWA2	1.29752e-05	FALSE
12571	13943	SMIM1	1.29721e-05	TRUE
12572	13945	ARIH2OS	1.29664e-05	TRUE
12573	13946	MRM2	1.29636e-05	FALSE
12574	13947	CLEC4G	1.29577e-05	TRUE
12575	13948	SCGB1A1	1.29571e-05	FALSE
12576	13949	C11orf65	1.2957e-05	FALSE
12577	13950	DNAJC28	1.29562e-05	FALSE
12578	13953	SPAG4	1.29411e-05	TRUE
12579	13954	MSN	1.29404e-05	FALSE
12580	13955	HCK	1.29385e-05	FALSE
12581	13956	ABT1	1.29337e-05	FALSE
12582	13957	LRRC56	1.2932e-05	FALSE
12583	13960	VRK2	1.29213e-05	TRUE
12584	13961	ZNF177	1.29152e-05	FALSE
12585	13962	MAP4K1	1.2913e-05	FALSE
12586	13964	SORBS3	1.29078e-05	FALSE
12587	13965	SLC31A2	1.29043e-05	TRUE
12588	13966	TEX14	1.28956e-05	FALSE
12589	13967	LINC01558	1.28916e-05	FALSE
12590	13970	CLDN4	1.28813e-05	TRUE
12591	13971	C21orf91	1.28729e-05	FALSE
12592	13972	IL13RA1	1.28712e-05	TRUE
12593	13973	OR2L2	1.28695e-05	TRUE
12594	13974	GSTM2	1.28608e-05	FALSE
12595	13975	FYB1	1.28607e-05	FALSE
12596	13976	USP50	1.28593e-05	FALSE
12597	13977	GPC2	1.28591e-05	FALSE
12598	13978	TYRP1	1.28566e-05	TRUE
12599	13980	CTSD	1.2852e-05	FALSE
12600	13981	SPSB1	1.28497e-05	FALSE
12601	13982	SH3BP2	1.28355e-05	FALSE
12602	13983	PSD4	1.28338e-05	FALSE
12603	13984	SLC29A3	1.28258e-05	TRUE
12604	13985	RPL27A	1.28249e-05	FALSE
12605	13986	CENPE	1.28205e-05	FALSE
12606	13987	CFP	1.28165e-05	FALSE
12607	13988	WNT2	1.28136e-05	FALSE
12608	13992	KCNJ11	1.27989e-05	TRUE
12609	13993	ARRDC1	1.27961e-05	FALSE
12610	13995	SNX11	1.27954e-05	FALSE
12611	13996	MMRN2	1.27935e-05	FALSE
12612	13997	FOS	1.27909e-05	FALSE
12613	13998	SHC1	1.27907e-05	FALSE
12614	13999	CDK4	1.279e-05	FALSE
12615	14000	OSMR	1.27852e-05	TRUE
12616	14001	C1QTNF6	1.27829e-05	FALSE
12617	14003	SEMA3F	1.27797e-05	FALSE
12618	14004	LYSMD1	1.27773e-05	FALSE
12619	14005	RPS11	1.27766e-05	FALSE
12620	14006	CTHRC1	1.27689e-05	FALSE
12621	14008	TRAM1L1	1.27637e-05	TRUE
12622	14009	RNF26	1.27585e-05	TRUE
12623	14010	TCTE3	1.27529e-05	FALSE
12624	14011	NR2E1	1.27452e-05	FALSE
12625	14012	MAPK7	1.27374e-05	FALSE
12626	14013	RPL7	1.2731e-05	FALSE
12627	14014	GPANK1	1.27264e-05	FALSE
12628	14015	RPL13A	1.27246e-05	FALSE
12629	14016	GMIP	1.27241e-05	FALSE
12630	14019	SLC25A19	1.27068e-05	TRUE
12631	14021	ACOT2	1.26953e-05	FALSE
12632	14023	MASTL	1.2674e-05	FALSE
12633	14024	KCNMB3	1.26727e-05	TRUE
12634	14025	VAX1	1.26711e-05	FALSE
12635	14026	MACC1	1.26708e-05	FALSE
12636	14027	VSX1	1.26639e-05	FALSE
12637	14028	ANKRD2	1.26586e-05	FALSE
12638	14029	ADORA2A	1.26526e-05	TRUE
12639	14030	LINC00116	1.264e-05	TRUE
12640	14031	COL13A1	1.26381e-05	TRUE
12641	14032	ZNF671	1.26304e-05	FALSE
12642	14033	HEMGN	1.26286e-05	FALSE
12643	14035	NPM1	1.26186e-05	FALSE
12644	14038	RPL22L1	1.26041e-05	FALSE
12645	14040	BICDL2	1.25919e-05	FALSE
12646	14041	EXO5	1.25914e-05	FALSE
12647	14042	BYSL	1.25914e-05	FALSE
12648	14043	TOMM40L	1.25758e-05	FALSE
12649	14044	SLN	1.25741e-05	TRUE
12650	14046	C22orf34	1.25605e-05	FALSE
12651	14047	DNMT3B	1.25501e-05	FALSE
12652	14048	GIPR	1.25489e-05	TRUE
12653	14050	MEP1B	1.25441e-05	TRUE
12654	14051	C12orf56	1.25434e-05	FALSE
12655	14053	SLC25A41	1.25294e-05	TRUE
12656	14054	SPX	1.25265e-05	FALSE
12657	14055	TMBIM1	1.25233e-05	TRUE
12658	14057	C7orf25	1.25214e-05	FALSE
12659	14058	SUV39H1	1.25199e-05	FALSE
12660	14059	NLRP2	1.25191e-05	FALSE
12661	14065	CRYZL1	1.24836e-05	FALSE
12662	14066	RGPD3	1.24772e-05	FALSE
12663	14067	CCDC114	1.24616e-05	FALSE
12664	14069	C21orf62	1.24517e-05	FALSE
12665	14070	ZNF668	1.2445e-05	FALSE
12666	14071	TCTE1	1.24392e-05	FALSE
12667	14072	DACT2	1.2439e-05	FALSE
12668	14074	KLK10	1.24327e-05	FALSE
12669	14076	NUDT8	1.24274e-05	FALSE
12670	14077	HTR5A	1.24247e-05	TRUE
12671	14078	MSH5	1.24238e-05	FALSE
12672	14080	P2RY6	1.24202e-05	TRUE
12673	14081	C9orf135	1.24014e-05	TRUE
12674	14083	ZNF691	1.23971e-05	FALSE
12675	14084	MARVELD1	1.23959e-05	TRUE
12676	14085	POLR3D	1.23758e-05	FALSE
12677	14088	HILPDA	1.23696e-05	TRUE
12678	14089	ARHGAP36	1.23677e-05	FALSE
12679	14090	FERMT3	1.23629e-05	FALSE
12680	14091	GEM	1.23613e-05	FALSE
12681	14093	PML	1.23444e-05	FALSE
12682	14094	REP15	1.23443e-05	FALSE
12683	14096	ATP6V0A4	1.23407e-05	TRUE
12684	14097	BRICD5	1.23367e-05	TRUE
12685	14098	FGF7	1.23345e-05	FALSE
12686	14099	NDUFA7	1.23236e-05	FALSE
12687	14100	CCND1	1.23202e-05	FALSE
12688	14101	HDAC1	1.23196e-05	FALSE
12689	14102	ZBTB45	1.23009e-05	FALSE
12690	14103	KCNN4	1.22962e-05	TRUE
12691	14104	EFNA1	1.22959e-05	FALSE
12692	14105	PPEF2	1.22951e-05	FALSE
12693	14106	VAX2	1.22915e-05	FALSE
12694	14107	LAMB3	1.22832e-05	FALSE
12695	14111	ACSS1	1.22688e-05	FALSE
12696	14112	ERBB2	1.22686e-05	TRUE
12697	14113	HLA-DPB1	1.22623e-05	TRUE
12698	14116	PYROXD2	1.2241e-05	FALSE
12699	14117	CLEC12A	1.22393e-05	TRUE
12700	14118	KIF24	1.22384e-05	FALSE
12701	14119	PYCR2	1.22348e-05	FALSE
12702	14120	SLC7A9	1.2231e-05	TRUE
12703	14121	DHDH	1.22228e-05	FALSE
12704	14122	TICAM1	1.22226e-05	FALSE
12705	14123	CLEC9A	1.22167e-05	TRUE
12706	14124	HAUS3	1.22003e-05	FALSE
12707	14125	IL17RC	1.21999e-05	TRUE
12708	14126	RREB1	1.21987e-05	FALSE
12709	14127	SMIM3	1.21876e-05	TRUE
12710	14128	C10orf82	1.21845e-05	FALSE
12711	14129	SERPINF2	1.21837e-05	FALSE
12712	14130	ACY1	1.21818e-05	FALSE
12713	14131	TRABD2B	1.21812e-05	TRUE
12714	14132	LGR6	1.21788e-05	TRUE
12715	14135	TIGD1	1.21719e-05	FALSE
12716	14136	ZBTB33	1.21716e-05	FALSE
12717	14137	RPL23A	1.21659e-05	FALSE
12718	14138	ADIRF	1.21654e-05	FALSE
12719	14139	CES3	1.21612e-05	FALSE
12720	14140	EGFL8	1.21612e-05	FALSE
12721	14141	CLDN6	1.21554e-05	TRUE
12722	14142	DSG2	1.21553e-05	TRUE
12723	14143	HKDC1	1.21544e-05	FALSE
12724	14144	KCTD4	1.2148e-05	FALSE
12725	14145	CLN6	1.21475e-05	TRUE
12726	14146	C5orf38	1.21381e-05	FALSE
12727	14147	TRPA1	1.21381e-05	TRUE
12728	14148	FCHSD1	1.21328e-05	FALSE
12729	14151	CTGF	1.21207e-05	FALSE
12730	14153	SNTN	1.21187e-05	FALSE
12731	14154	DAB2	1.21168e-05	FALSE
12732	14155	RNF219	1.21135e-05	FALSE
12733	14157	EFEMP2	1.21099e-05	FALSE
12734	14158	GSTZ1	1.21056e-05	FALSE
12735	14161	TAX1BP3	1.21013e-05	FALSE
12736	14162	ZNF563	1.21004e-05	FALSE
12737	14163	PLN	1.20994e-05	TRUE
12738	14166	GNG11	1.20667e-05	FALSE
12739	14167	C6	1.20664e-05	FALSE
12740	14169	FBXO6	1.20595e-05	FALSE
12741	14170	CATSPERD	1.20582e-05	TRUE
12742	14171	FTSJ3	1.2057e-05	FALSE
12743	14172	C3	1.20508e-05	FALSE
12744	14173	ACADS	1.20127e-05	FALSE
12745	14174	ISLR	1.20101e-05	FALSE
12746	14175	CHRNE	1.20074e-05	TRUE
12747	14176	NAGA	1.20073e-05	FALSE
12748	14178	SLC6A3	1.20036e-05	TRUE
12749	14180	KIAA1524	1.19991e-05	TRUE
12750	14181	TMEM215	1.19979e-05	TRUE
12751	14182	ATP12A	1.19887e-05	TRUE
12752	14183	ZNF543	1.19755e-05	FALSE
12753	14184	SLC22A14	1.19745e-05	TRUE
12754	14185	NEUROD1	1.19724e-05	FALSE
12755	14186	SNRPD3	1.197e-05	FALSE
12756	14190	TMEM106A	1.19541e-05	TRUE
12757	14191	RASEF	1.19509e-05	FALSE
12758	14192	C19orf24	1.19474e-05	TRUE
12759	14193	FGFRL1	1.19451e-05	TRUE
12760	14194	MYL5	1.19446e-05	FALSE
12761	14195	MAP3K15	1.19434e-05	FALSE
12762	14196	ZNF582	1.19416e-05	FALSE
12763	14198	CELSR1	1.19359e-05	TRUE
12764	14199	HOGA1	1.1934e-05	FALSE
12765	14200	ZNF433	1.19333e-05	FALSE
12766	14201	TINF2	1.19291e-05	FALSE
12767	14202	CCDC134	1.19205e-05	FALSE
12768	14204	SRPX	1.19069e-05	FALSE
12769	14205	MT1E	1.19046e-05	FALSE
12770	14206	TIMM8A	1.19026e-05	FALSE
12771	14207	ZNF773	1.18954e-05	FALSE
12772	14208	CHEK1	1.1893e-05	FALSE
12773	14209	DOCK8	1.18895e-05	FALSE
12774	14210	S100Z	1.18856e-05	FALSE
12775	14211	ZFP36L2	1.18661e-05	FALSE
12776	14212	LRRC8C	1.18591e-05	TRUE
12777	14213	SDHAF1	1.18523e-05	FALSE
12778	14214	SYK	1.1851e-05	FALSE
12779	14215	LYRM9	1.18509e-05	FALSE
12780	14216	PIF1	1.18443e-05	FALSE
12781	14217	SLC43A1	1.18435e-05	TRUE
12782	14218	ZNF517	1.18417e-05	FALSE
12783	14220	CACNA2D4	1.18404e-05	TRUE
12784	14221	AKAP17A	1.18396e-05	FALSE
12785	14222	C16orf89	1.18372e-05	FALSE
12786	14223	SIRT4	1.18361e-05	FALSE
12787	14224	MRPS17	1.18342e-05	FALSE
12788	14225	GPR143	1.18307e-05	TRUE
12789	14229	DCDC2C	1.1819e-05	FALSE
12790	14230	NOS2	1.18166e-05	FALSE
12791	14231	FGF11	1.18055e-05	FALSE
12792	14233	FZD7	1.17959e-05	TRUE
12793	14234	ZBED9	1.179e-05	FALSE
12794	14235	RPL21	1.17878e-05	FALSE
12795	14236	RCVRN	1.17863e-05	FALSE
12796	14237	CCDC61	1.17803e-05	FALSE
12797	14238	TCN2	1.17726e-05	FALSE
12798	14240	CCDC180	1.17658e-05	FALSE
12799	14241	ZDHHC19	1.17627e-05	TRUE
12800	14242	DLL4	1.17618e-05	TRUE
12801	14244	RPP25L	1.17587e-05	FALSE
12802	14246	HAUS1	1.17562e-05	FALSE
12803	14248	SLC35A2	1.1754e-05	TRUE
12804	14249	MVP	1.17536e-05	FALSE
12805	14251	IL13RA2	1.17455e-05	TRUE
12806	14252	GOLGA6L4	1.17375e-05	FALSE
12807	14253	SLC6A4	1.17359e-05	TRUE
12808	14255	MAP7D3	1.17339e-05	FALSE
12809	14256	SYTL1	1.17315e-05	FALSE
12810	14258	CLEC14A	1.17209e-05	TRUE
12811	14260	CD58	1.16969e-05	TRUE
12812	14262	SHMT2	1.16827e-05	FALSE
12813	14263	DMWD	1.16744e-05	FALSE
12814	14265	FAM114A1	1.16686e-05	FALSE
12815	14266	SYTL4	1.16521e-05	FALSE
12816	14267	KDELR3	1.16502e-05	TRUE
12817	14268	ZNF71	1.1638e-05	FALSE
12818	14269	ITK	1.16378e-05	FALSE
12819	14270	TRPT1	1.16333e-05	FALSE
12820	14271	OIP5	1.16316e-05	FALSE
12821	14272	MND1	1.16284e-05	FALSE
12822	14275	C19orf81	1.16186e-05	FALSE
12823	14276	SRPX2	1.16038e-05	FALSE
12824	14277	ANXA2	1.16036e-05	FALSE
12825	14278	NOSTRIN	1.15998e-05	FALSE
12826	14281	CCDC86	1.15933e-05	FALSE
12827	14283	KYNU	1.15918e-05	FALSE
12828	14284	TRAIP	1.15915e-05	FALSE
12829	14285	GPX2	1.15909e-05	FALSE
12830	14286	HSD17B6	1.15861e-05	FALSE
12831	14287	DDIT4L	1.15734e-05	FALSE
12832	14288	GALK1	1.15691e-05	FALSE
12833	14289	LYL1	1.15628e-05	FALSE
12834	14291	RPS2	1.15578e-05	FALSE
12835	14292	ALDOB	1.15521e-05	FALSE
12836	14293	GALNT5	1.15434e-05	TRUE
12837	14294	CCDC33	1.1533e-05	FALSE
12838	14295	RXFP2	1.15243e-05	TRUE
12839	14300	PCDHB12	1.14936e-05	TRUE
12840	14302	MRPL58	1.14828e-05	FALSE
12841	14303	SHH	1.1479e-05	FALSE
12842	14304	WDR62	1.14731e-05	FALSE
12843	14308	PRR26	1.14639e-05	FALSE
12844	14310	NARFL	1.14582e-05	FALSE
12845	14311	SH2D6	1.14581e-05	FALSE
12846	14315	CDC42BPG	1.14416e-05	FALSE
12847	14316	PATL2	1.14382e-05	FALSE
12848	14317	NPB	1.14371e-05	FALSE
12849	14318	GDF7	1.1433e-05	FALSE
12850	14319	APBA3	1.14267e-05	FALSE
12851	14320	NDE1	1.14261e-05	FALSE
12852	14321	CYP3A43	1.14249e-05	FALSE
12853	14322	RAG1	1.14216e-05	FALSE
12854	14323	TAGAP	1.14175e-05	FALSE
12855	14324	TOMM5	1.14057e-05	TRUE
12856	14325	S100A10	1.1399e-05	FALSE
12857	14328	SPNS3	1.13749e-05	TRUE
12858	14329	TRIM68	1.13712e-05	FALSE
12859	14330	NICN1	1.13711e-05	FALSE
12860	14333	CTSO	1.13557e-05	FALSE
12861	14334	HEPACAM2	1.13512e-05	TRUE
12862	14336	LMOD3	1.13479e-05	FALSE
12863	14337	CNN1	1.13455e-05	FALSE
12864	14338	KCTD21	1.13436e-05	FALSE
12865	14339	ANKS4B	1.13403e-05	FALSE
12866	14341	THEMIS2	1.13344e-05	FALSE
12867	14344	PLEKHF2	1.1322e-05	FALSE
12868	14346	TBL1Y	1.13196e-05	FALSE
12869	14347	VPS37D	1.13183e-05	FALSE
12870	14348	PRR13	1.13166e-05	FALSE
12871	14349	ZFP69	1.13163e-05	FALSE
12872	14350	CABP7	1.13163e-05	TRUE
12873	14352	EHD2	1.13118e-05	FALSE
12874	14355	SMIM17	1.13038e-05	TRUE
12875	14356	CRYBB2	1.1303e-05	FALSE
12876	14357	MED22	1.12999e-05	FALSE
12877	14358	HES1	1.12985e-05	FALSE
12878	14359	MEDAG	1.12956e-05	FALSE
12879	14360	PROSER2	1.12943e-05	FALSE
12880	14361	NOXRED1	1.1294e-05	FALSE
12881	14363	ASMTL	1.12825e-05	FALSE
12882	14364	SMIM15	1.12807e-05	TRUE
12883	14366	C20orf204	1.12687e-05	FALSE
12884	14368	CHML	1.12549e-05	FALSE
12885	14369	SMPD2	1.12546e-05	TRUE
12886	14371	CASS4	1.12531e-05	FALSE
12887	14372	DPEP1	1.12525e-05	FALSE
12888	14374	TCAF2	1.12483e-05	FALSE
12889	14375	FBXO40	1.12448e-05	FALSE
12890	14376	MYBPC2	1.12409e-05	FALSE
12891	14377	TMEM45B	1.1229e-05	TRUE
12892	14379	RPS9	1.12195e-05	FALSE
12893	14380	FOXF2	1.12179e-05	FALSE
12894	14381	AEN	1.12131e-05	FALSE
12895	14382	PTMA	1.12119e-05	FALSE
12896	14383	RPS6KA1	1.12118e-05	FALSE
12897	14384	FBXO48	1.12096e-05	FALSE
12898	14385	FIBCD1	1.12002e-05	TRUE
12899	14387	LRRC14	1.11882e-05	FALSE
12900	14388	NUDT13	1.11793e-05	FALSE
12901	14389	CD53	1.11721e-05	TRUE
12902	14390	REC114	1.11468e-05	FALSE
12903	14391	ZXDB	1.11405e-05	FALSE
12904	14392	IFI27	1.11372e-05	TRUE
12905	14394	DLX6	1.1123e-05	FALSE
12906	14395	USP18	1.11186e-05	FALSE
12907	14396	GLP2R	1.11149e-05	TRUE
12908	14397	LCN15	1.11046e-05	FALSE
12909	14398	LGALS3	1.11045e-05	FALSE
12910	14399	PIK3AP1	1.11035e-05	FALSE
12911	14400	VWA3B	1.10983e-05	FALSE
12912	14402	DUSP23	1.10852e-05	FALSE
12913	14404	PCSK4	1.10787e-05	TRUE
12914	14406	HAVCR1	1.10767e-05	TRUE
12915	14407	DSCC1	1.10754e-05	FALSE
12916	14408	PEX11A	1.10705e-05	TRUE
12917	14409	IGSF22	1.10692e-05	FALSE
12918	14412	TTC36	1.10597e-05	FALSE
12919	14413	METTL23	1.10576e-05	TRUE
12920	14415	CENPF	1.10537e-05	FALSE
12921	14417	IKBKE	1.10489e-05	FALSE
12922	14418	TJP3	1.10476e-05	FALSE
12923	14419	HESX1	1.10437e-05	FALSE
12924	14420	KCNE1	1.10402e-05	TRUE
12925	14421	ZNF558	1.10376e-05	FALSE
12926	14422	HMG20B	1.10352e-05	FALSE
12927	14424	HSD17B10	1.1027e-05	FALSE
12928	14426	LIPC	1.10076e-05	FALSE
12929	14428	FGF18	1.10034e-05	FALSE
12930	14429	CAPN3	1.09929e-05	FALSE
12931	14430	PM20D1	1.09863e-05	FALSE
12932	14434	MID1IP1	1.09789e-05	FALSE
12933	14435	MAP3K19	1.09769e-05	FALSE
12934	14436	BEND5	1.09589e-05	FALSE
12935	14437	AGTR1	1.09492e-05	TRUE
12936	14441	NUPR2	1.0936e-05	FALSE
12937	14444	C19orf48	1.09269e-05	FALSE
12938	14445	TIFA	1.09173e-05	FALSE
12939	14446	EFCAB3	1.09017e-05	FALSE
12940	14447	CLCC1	1.09009e-05	TRUE
12941	14450	CES2	1.08882e-05	FALSE
12942	14451	HIST1H2AC	1.08871e-05	FALSE
12943	14452	MEIOC	1.08863e-05	FALSE
12944	14454	OR2AG2	1.0873e-05	TRUE
12945	14456	TRPV2	1.08685e-05	TRUE
12946	14458	GOLGA8N	1.08622e-05	FALSE
12947	14459	CCDC51	1.08619e-05	TRUE
12948	14460	ZNF469	1.08617e-05	FALSE
12949	14463	EML3	1.085e-05	FALSE
12950	14466	IER3	1.08459e-05	TRUE
12951	14467	CCR6	1.08439e-05	TRUE
12952	14468	NEK8	1.08429e-05	FALSE
12953	14470	MFSD5	1.08388e-05	TRUE
12954	14471	PRELP	1.08372e-05	FALSE
12955	14475	SLC2A14	1.08284e-05	TRUE
12956	14476	RAD51AP1	1.0826e-05	FALSE
12957	14478	SOD3	1.08228e-05	FALSE
12958	14479	LINGO3	1.08221e-05	TRUE
12959	14481	IGFBPL1	1.08194e-05	FALSE
12960	14483	CENPH	1.08144e-05	FALSE
12961	14484	IFITM3	1.07952e-05	TRUE
12962	14485	IFIT2	1.07927e-05	FALSE
12963	14486	SPINT1	1.07839e-05	FALSE
12964	14487	RBFA	1.07828e-05	FALSE
12965	14488	C8orf4	1.07809e-05	FALSE
12966	14489	MTAP	1.07711e-05	FALSE
12967	14490	VGLL3	1.07709e-05	FALSE
12968	14491	ACTG2	1.07675e-05	FALSE
12969	14492	HSPA12B	1.07624e-05	FALSE
12970	14493	OTOA	1.07573e-05	FALSE
12971	14494	AMOTL2	1.07508e-05	FALSE
12972	14495	RPL12	1.07474e-05	FALSE
12973	14496	S100A11	1.07386e-05	FALSE
12974	14497	B3GALT4	1.07361e-05	TRUE
12975	14498	ANO7	1.07357e-05	TRUE
12976	14499	CLP1	1.07343e-05	FALSE
12977	14501	CDCP1	1.07241e-05	TRUE
12978	14503	PAX5	1.07156e-05	FALSE
12979	14504	TAC4	1.07109e-05	FALSE
12980	14505	CCDC74B	1.0705e-05	FALSE
12981	14509	GRASP	1.06969e-05	FALSE
12982	14510	NOX5	1.06879e-05	TRUE
12983	14511	ANKRD20A3	1.06861e-05	FALSE
12984	14512	TBX15	1.06849e-05	FALSE
12985	14514	POC1A	1.06822e-05	FALSE
12986	14516	IRX3	1.06811e-05	FALSE
12987	14518	CD93	1.0674e-05	TRUE
12988	14521	C9orf64	1.06698e-05	FALSE
12989	14522	ADH4	1.0665e-05	FALSE
12990	14523	HLA-DRB1	1.0663e-05	TRUE
12991	14524	CD74	1.06541e-05	TRUE
12992	14525	PARVG	1.06537e-05	FALSE
12993	14528	FMC1	1.06484e-05	FALSE
12994	14529	GUCA1C	1.06442e-05	FALSE
12995	14530	FBXW12	1.06407e-05	FALSE
12996	14531	FTSJ1	1.06405e-05	FALSE
12997	14532	SERPINB1	1.06347e-05	FALSE
12998	14534	CTDSP1	1.06323e-05	FALSE
12999	14535	PPP2CA	1.06311e-05	FALSE
13000	14536	TMEM150A	1.063e-05	TRUE
13001	14537	HAS3	1.06295e-05	TRUE
13002	14539	CHRNB4	1.06192e-05	TRUE
13003	14540	SCEL	1.06119e-05	FALSE
13004	14542	CCL28	1.06093e-05	FALSE
13005	14543	MEPE	1.05992e-05	FALSE
13006	14544	RFT1	1.05982e-05	TRUE
13007	14545	ARPIN	1.05833e-05	FALSE
13008	14546	SLC11A1	1.0583e-05	TRUE
13009	14548	IL2RA	1.05739e-05	TRUE
13010	14550	NOTCH3	1.05727e-05	TRUE
13011	14553	ZHX1	1.05625e-05	FALSE
13012	14554	FBLN2	1.05622e-05	FALSE
13013	14555	CDT1	1.05564e-05	FALSE
13014	14557	CNTD1	1.05507e-05	FALSE
13015	14559	TMEM72	1.054e-05	TRUE
13016	14560	RAB17	1.05387e-05	FALSE
13017	14562	ERMN	1.05336e-05	FALSE
13018	14563	DHX37	1.05327e-05	FALSE
13019	14564	EFNB1	1.05307e-05	TRUE
13020	14565	ATP13A5	1.0529e-05	TRUE
13021	14567	FAM110D	1.05248e-05	FALSE
13022	14570	ICK	1.05145e-05	FALSE
13023	14571	RPL39L	1.05137e-05	FALSE
13024	14573	CRYGS	1.05081e-05	FALSE
13025	14574	FGFR3	1.05072e-05	TRUE
13026	14575	IRX1	1.05069e-05	FALSE
13027	14576	CD101	1.0497e-05	TRUE
13028	14577	TIE1	1.04949e-05	TRUE
13029	14578	FAM220A	1.04935e-05	FALSE
13030	14579	TMEM115	1.04929e-05	TRUE
13031	14580	TMEM14B	1.04924e-05	TRUE
13032	14581	PARP10	1.04913e-05	FALSE
13033	14583	OGFOD2	1.04763e-05	FALSE
13034	14584	ROS1	1.04701e-05	TRUE
13035	14586	FIZ1	1.04642e-05	FALSE
13036	14587	ZNF436	1.04629e-05	FALSE
13037	14588	MBNL3	1.046e-05	FALSE
13038	14591	CDK3	1.04481e-05	FALSE
13039	14595	TTC34	1.04395e-05	FALSE
13040	14596	CTU1	1.0434e-05	FALSE
13041	14597	HEXDC	1.04302e-05	FALSE
13042	14598	ACSBG2	1.0426e-05	FALSE
13043	14599	XDH	1.04216e-05	FALSE
13044	14600	TIMP1	1.042e-05	FALSE
13045	14602	POLR2J2	1.04164e-05	FALSE
13046	14603	AGA	1.04136e-05	FALSE
13047	14604	FAM9B	1.04093e-05	FALSE
13048	14605	SFRP5	1.04078e-05	FALSE
13049	14607	CHRNA5	1.04057e-05	TRUE
13050	14609	C8orf86	1.03988e-05	FALSE
13051	14610	GNG13	1.03957e-05	FALSE
13052	14611	IL18R1	1.03949e-05	TRUE
13053	14612	CDCA3	1.03948e-05	FALSE
13054	14613	SLC35A4	1.03945e-05	TRUE
13055	14615	GRID2IP	1.03888e-05	FALSE
13056	14618	TMEM56	1.03817e-05	TRUE
13057	14619	MPND	1.03765e-05	FALSE
13058	14620	PYCR1	1.03722e-05	FALSE
13059	14621	STKLD1	1.03694e-05	FALSE
13060	14622	IMPG1	1.03683e-05	FALSE
13061	14623	ZNF670	1.03671e-05	FALSE
13062	14624	ARHGAP5-AS1	1.03667e-05	FALSE
13063	14626	LITAF	1.036e-05	FALSE
13064	14627	GDPD3	1.03566e-05	TRUE
13065	14628	SPATC1	1.03562e-05	FALSE
13066	14629	MELK	1.03492e-05	FALSE
13067	14631	DEF6	1.03464e-05	FALSE
13068	14632	ZSWIM1	1.03453e-05	FALSE
13069	14633	INHBB	1.03452e-05	FALSE
13070	14634	DOLK	1.03368e-05	TRUE
13071	14635	SPSB2	1.03333e-05	FALSE
13072	14636	HTR2B	1.033e-05	TRUE
13073	14638	PLD2	1.03171e-05	FALSE
13074	14639	PINX1	1.03112e-05	FALSE
13075	14640	RPL9	1.03102e-05	FALSE
13076	14641	C3orf52	1.0307e-05	TRUE
13077	14642	MT1A	1.03066e-05	FALSE
13078	14643	C7orf49	1.0304e-05	FALSE
13079	14644	PRAM1	1.02965e-05	FALSE
13080	14646	SMN1	1.02825e-05	FALSE
13081	14647	CDH1	1.02793e-05	FALSE
13082	14649	TMEM256	1.02762e-05	TRUE
13083	14656	ATG101	1.02536e-05	FALSE
13084	14657	CCDC97	1.02532e-05	FALSE
13085	14658	EFCAB11	1.02495e-05	FALSE
13086	14659	PCOLCE	1.02398e-05	FALSE
13087	14660	SLC5A10	1.02372e-05	TRUE
13088	14661	NOC4L	1.0236e-05	TRUE
13089	14662	CEBPA	1.02335e-05	FALSE
13090	14663	KIF23	1.02333e-05	FALSE
13091	14664	C7orf61	1.02319e-05	FALSE
13092	14665	BFSP2	1.02311e-05	FALSE
13093	14666	GP2	1.02277e-05	FALSE
13094	14667	WDR76	1.02209e-05	FALSE
13095	14668	RPUSD2	1.0218e-05	FALSE
13096	14670	TIMM10	1.02134e-05	FALSE
13097	14671	VAMP7	1.02079e-05	TRUE
13098	14673	TRIM39	1.01998e-05	FALSE
13099	14674	RFLNB	1.01996e-05	FALSE
13100	14675	CLCA1	1.01982e-05	FALSE
13101	14676	WFIKKN1	1.0194e-05	FALSE
13102	14677	HBM	1.0193e-05	FALSE
13103	14680	MCOLN3	1.01825e-05	TRUE
13104	14681	AQP9	1.01824e-05	TRUE
13105	14683	EFCAB1	1.01809e-05	FALSE
13106	14685	GGT2	1.01809e-05	FALSE
13107	14686	HSPA1L	1.01788e-05	FALSE
13108	14687	IL4I1	1.01654e-05	FALSE
13109	14688	MCM3	1.01633e-05	FALSE
13110	14690	EPSTI1	1.01609e-05	FALSE
13111	14691	FPR3	1.01602e-05	TRUE
13112	14694	KPTN	1.01449e-05	FALSE
13113	14695	FAH	1.01362e-05	FALSE
13114	14697	TNFSF18	1.01328e-05	TRUE
13115	14699	TTPA	1.01288e-05	FALSE
13116	14702	OPN4	1.01154e-05	TRUE
13117	14703	COL20A1	1.01153e-05	FALSE
13118	14704	CMTM1	1.01138e-05	TRUE
13119	14705	HOMEZ	1.01085e-05	FALSE
13120	14706	FASTKD3	1.01082e-05	FALSE
13121	14708	SULT2B1	1.01001e-05	FALSE
13122	14709	HOXB3	1.00978e-05	FALSE
13123	14710	FGD3	1.00972e-05	FALSE
13124	14711	TUBB8	1.00846e-05	FALSE
13125	14712	GLYATL1	1.00773e-05	FALSE
13126	14714	BDH2	1.00743e-05	FALSE
13127	14715	NDST2	1.00696e-05	TRUE
13128	14716	KCNS2	1.00643e-05	TRUE
13129	14717	HYAL3	1.0061e-05	FALSE
13130	14718	RINL	1.00597e-05	FALSE
13131	14721	PTPRCAP	1.00511e-05	TRUE
13132	14722	PLCXD1	1.00494e-05	FALSE
13133	14723	TMEM218	1.00463e-05	TRUE
13134	14725	GAS2L2	1.00409e-05	FALSE
13135	14726	H2AFX	1.00334e-05	FALSE
13136	14730	G0S2	1.00141e-05	FALSE
13137	14731	PSMD9	1.00138e-05	FALSE
13138	14735	TMEM8A	1.00021e-05	TRUE
13139	14736	SLC35A3	9.99642e-06	TRUE
13140	14737	GCKR	9.99539e-06	FALSE
13141	14739	HLA-DMB	9.99242e-06	TRUE
13142	14741	ZNF599	9.98272e-06	FALSE
13143	14742	CAVIN3	9.97686e-06	FALSE
13144	14743	MEIOB	9.97669e-06	FALSE
13145	14744	ZNF669	9.97655e-06	FALSE
13146	14745	FYB2	9.9761e-06	FALSE
13147	14746	PPP1R18	9.95775e-06	FALSE
13148	14747	CAPN8	9.95138e-06	FALSE
13149	14748	TAPBPL	9.95089e-06	TRUE
13150	14749	STEAP1	9.94864e-06	TRUE
13151	14750	CACTIN	9.93206e-06	FALSE
13152	14752	CHCHD4	9.9181e-06	FALSE
13153	14753	DSP	9.9178e-06	FALSE
13154	14755	SWSAP1	9.89983e-06	FALSE
13155	14757	PHF5A	9.89854e-06	FALSE
13156	14758	LGALS4	9.89462e-06	FALSE
13157	14759	KDELR2	9.89288e-06	TRUE
13158	14760	CDC42EP2	9.89035e-06	FALSE
13159	14763	ZHX1-C8orf76	9.8817e-06	FALSE
13160	14764	LRRIQ3	9.87931e-06	FALSE
13161	14766	CR1L	9.8629e-06	FALSE
13162	14767	TRIM22	9.8607e-06	FALSE
13163	14770	CATSPERZ	9.85833e-06	FALSE
13164	14772	INSC	9.85466e-06	FALSE
13165	14773	SLC26A6	9.85456e-06	TRUE
13166	14774	PKHD1L1	9.85222e-06	TRUE
13167	14775	C16orf58	9.84523e-06	TRUE
13168	14777	SMCO2	9.84176e-06	TRUE
13169	14778	PAPLN	9.83621e-06	FALSE
13170	14779	CA9	9.83544e-06	TRUE
13171	14780	TNIP2	9.82699e-06	FALSE
13172	14783	GPR35	9.81869e-06	TRUE
13173	14784	TM4SF1	9.818e-06	TRUE
13174	14789	C6orf47	9.81174e-06	FALSE
13175	14792	RPL41	9.80485e-06	FALSE
13176	14794	ADGRD1	9.79491e-06	TRUE
13177	14795	RELA	9.79353e-06	FALSE
13178	14796	HES5	9.78844e-06	FALSE
13179	14797	CPTP	9.78745e-06	FALSE
13180	14799	ADARB2-AS1	9.77783e-06	FALSE
13181	14800	XRCC3	9.77752e-06	FALSE
13182	14802	KLRB1	9.75704e-06	TRUE
13183	14803	CHTF18	9.74915e-06	FALSE
13184	14804	SP110	9.74697e-06	FALSE
13185	14805	NUPR1	9.74687e-06	FALSE
13186	14806	GPR1	9.74283e-06	TRUE
13187	14808	ZFP41	9.72803e-06	FALSE
13188	14810	TEKT3	9.72495e-06	FALSE
13189	14811	FAM57A	9.72391e-06	TRUE
13190	14812	CNGA4	9.72151e-06	TRUE
13191	14813	SAMSN1	9.70769e-06	FALSE
13192	14814	NEMP2	9.70728e-06	TRUE
13193	14815	GJB1	9.70282e-06	TRUE
13194	14817	SPAG5	9.69472e-06	FALSE
13195	14818	SMCR8	9.69417e-06	FALSE
13196	14819	TIGAR	9.69415e-06	FALSE
13197	14821	SLC35C1	9.68473e-06	TRUE
13198	14822	UPK1B	9.68307e-06	TRUE
13199	14823	USP6	9.68051e-06	FALSE
13200	14826	RAB7B	9.67945e-06	FALSE
13201	14829	LTK	9.67741e-06	TRUE
13202	14830	FICD	9.66996e-06	TRUE
13203	14831	TBX1	9.66344e-06	FALSE
13204	14832	PDZD11	9.65934e-06	FALSE
13205	14833	SIX4	9.65846e-06	FALSE
13206	14836	BMP8A	9.65156e-06	FALSE
13207	14837	TIRAP	9.64716e-06	FALSE
13208	14840	PLA2G5	9.63545e-06	FALSE
13209	14841	ZNF628	9.63486e-06	FALSE
13210	14847	RPL18A	9.62753e-06	FALSE
13211	14851	CA5A	9.62119e-06	FALSE
13212	14852	ZNF525	9.62069e-06	FALSE
13213	14853	FAM186A	9.61673e-06	FALSE
13214	14856	MST1	9.59516e-06	FALSE
13215	14857	GRWD1	9.59471e-06	FALSE
13216	14859	FGF22	9.58622e-06	FALSE
13217	14860	TRIAP1	9.58621e-06	FALSE
13218	14861	SDF2L1	9.57988e-06	FALSE
13219	14862	PTGS2	9.57826e-06	FALSE
13220	14863	FGF23	9.57761e-06	FALSE
13221	14864	ASPA	9.56552e-06	FALSE
13222	14865	FBN3	9.56377e-06	FALSE
13223	14867	TBL3	9.56135e-06	FALSE
13224	14868	PSPN	9.54824e-06	FALSE
13225	14871	C14orf28	9.5328e-06	FALSE
13226	14872	EGLN2	9.53046e-06	FALSE
13227	14874	GEMIN4	9.52459e-06	FALSE
13228	14875	F3	9.52206e-06	TRUE
13229	14876	ZFP36L1	9.52121e-06	FALSE
13230	14877	PRRG4	9.50735e-06	TRUE
13231	14878	BRF2	9.50398e-06	FALSE
13232	14880	MON1B	9.5024e-06	FALSE
13233	14881	BIRC5	9.49118e-06	FALSE
13234	14883	UBE2C	9.48094e-06	FALSE
13235	14884	MTA2	9.4743e-06	FALSE
13236	14885	SLC5A2	9.46532e-06	TRUE
13237	14887	C20orf203	9.45732e-06	FALSE
13238	14888	PDCD1LG2	9.4506e-06	TRUE
13239	14889	ABCA4	9.44881e-06	TRUE
13240	14890	CELF6	9.44873e-06	FALSE
13241	14891	DNAI2	9.44716e-06	FALSE
13242	14892	SPOCD1	9.43731e-06	FALSE
13243	14893	MAB21L3	9.43363e-06	FALSE
13244	14894	KLK7	9.43049e-06	FALSE
13245	14895	REPIN1	9.42968e-06	FALSE
13246	14900	FZD8	9.41876e-06	TRUE
13247	14902	ZNF367	9.416e-06	FALSE
13248	14903	GML	9.41575e-06	FALSE
13249	14905	ZC3HAV1L	9.40815e-06	FALSE
13250	14906	CCDC22	9.40501e-06	FALSE
13251	14907	U2AF1L5	9.40132e-06	FALSE
13252	14909	TESMIN	9.39512e-06	FALSE
13253	14911	ZXDA	9.37277e-06	FALSE
13254	14912	PPP2R3B	9.37235e-06	FALSE
13255	14913	TMEM185B	9.3586e-06	TRUE
13256	14917	EFCC1	9.35187e-06	FALSE
13257	14918	CD163	9.35101e-06	TRUE
13258	14919	TAF5	9.35021e-06	FALSE
13259	14920	POLD1	9.3427e-06	FALSE
13260	14921	GATA2	9.33305e-06	FALSE
13261	14924	CASP6	9.32341e-06	FALSE
13262	14925	JMJD4	9.3231e-06	FALSE
13263	14926	INTS5	9.3134e-06	TRUE
13264	14927	CMTM3	9.29373e-06	TRUE
13265	14928	SLC38A8	9.28695e-06	TRUE
13266	14931	PRELID3B	9.27897e-06	FALSE
13267	14934	ST6GALNAC2	9.2746e-06	TRUE
13268	14935	ANXA8L1	9.26916e-06	FALSE
13269	14936	FOXO4	9.269e-06	FALSE
13270	14937	TMEM71	9.26754e-06	TRUE
13271	14938	NPPA	9.26294e-06	FALSE
13272	14941	GMPPB	9.25882e-06	FALSE
13273	14942	SDR42E2	9.25446e-06	FALSE
13274	14943	ENG	9.24976e-06	TRUE
13275	14944	CD160	9.24741e-06	FALSE
13276	14945	ABCB5	9.24259e-06	TRUE
13277	14946	ZNF541	9.24028e-06	FALSE
13278	14947	STK26	9.24002e-06	FALSE
13279	14948	TMIE	9.2397e-06	TRUE
13280	14949	BTG2	9.23909e-06	FALSE
13281	14951	GCSH	9.23758e-06	FALSE
13282	14952	FXYD5	9.23659e-06	TRUE
13283	14953	NPIPB3	9.23645e-06	TRUE
13284	14955	PSME1	9.22581e-06	FALSE
13285	14956	SLC6A12	9.22121e-06	TRUE
13286	14958	RAD51	9.2184e-06	FALSE
13287	14960	F11	9.21421e-06	FALSE
13288	14961	MAD2L1BP	9.20977e-06	FALSE
13289	14964	LAYN	9.19484e-06	TRUE
13290	14966	ZNF488	9.1918e-06	FALSE
13291	14967	YAE1D1	9.19088e-06	FALSE
13292	14970	ALS2CR12	9.1806e-06	FALSE
13293	14971	MR1	9.18052e-06	TRUE
13294	14972	TUBB6	9.17294e-06	FALSE
13295	14973	ZNF284	9.1633e-06	FALSE
13296	14974	CPT1B	9.16246e-06	TRUE
13297	14975	TM6SF2	9.16217e-06	TRUE
13298	14976	ALDH1B1	9.16119e-06	FALSE
13299	14979	RNF122	9.14519e-06	TRUE
13300	14981	HMX1	9.1366e-06	FALSE
13301	14982	IQCC	9.13448e-06	FALSE
13302	14986	DHRS3	9.12838e-06	TRUE
13303	14987	VSIG1	9.11752e-06	TRUE
13304	14988	PARP3	9.11744e-06	FALSE
13305	14989	ESRP1	9.10865e-06	FALSE
13306	14992	C6orf203	9.10156e-06	FALSE
13307	14993	IFI44	9.09798e-06	FALSE
13308	14994	TEKT2	9.09718e-06	FALSE
13309	14995	PIGW	9.09347e-06	TRUE
13310	14996	S100A13	9.09335e-06	FALSE
13311	14998	TRIM59	9.08791e-06	TRUE
13312	14999	LCP2	9.08179e-06	FALSE
13313	15002	GPR108	9.06985e-06	TRUE
13314	15004	ACSL5	9.06435e-06	TRUE
13315	15005	BCDIN3D	9.06087e-06	FALSE
13316	15006	GJC3	9.05666e-06	TRUE
13317	15008	STARD5	9.04721e-06	FALSE
13318	15009	C17orf100	9.03928e-06	FALSE
13319	15010	ZFP91	9.03558e-06	FALSE
13320	15013	ZACN	9.02786e-06	TRUE
13321	15015	SAMD15	9.01813e-06	FALSE
13322	15016	ZNF467	9.01265e-06	FALSE
13323	15017	SMAGP	9.01023e-06	TRUE
13324	15018	TMEM212	9.00727e-06	TRUE
13325	15019	C22orf39	9.00589e-06	FALSE
13326	15021	FHL3	9.00127e-06	FALSE
13327	15023	SLC13A4	8.99295e-06	TRUE
13328	15024	PNPLA1	8.98991e-06	FALSE
13329	15025	RAD51AP2	8.98834e-06	FALSE
13330	15026	C7orf57	8.98577e-06	FALSE
13331	15027	GJB6	8.98506e-06	TRUE
13332	15030	BUB1B	8.98216e-06	FALSE
13333	15031	MEPCE	8.98032e-06	FALSE
13334	15032	ORMDL2	8.97885e-06	TRUE
13335	15035	PIP5KL1	8.95062e-06	FALSE
13336	15036	LSR	8.94592e-06	TRUE
13337	15037	ZNF500	8.94444e-06	FALSE
13338	15040	C2orf16	8.93842e-06	FALSE
13339	15041	FLCN	8.93822e-06	FALSE
13340	15042	ZSCAN26	8.93275e-06	FALSE
13341	15043	GPATCH3	8.92787e-06	FALSE
13342	15044	PCDHB9	8.92739e-06	TRUE
13343	15045	CENPU	8.9259e-06	FALSE
13344	15046	RNASEH2A	8.91611e-06	FALSE
13345	15047	PIGA	8.90793e-06	TRUE
13346	15048	CALHM2	8.90642e-06	TRUE
13347	15050	HIRIP3	8.90605e-06	FALSE
13348	15051	LRRC19	8.90355e-06	TRUE
13349	15052	GHDC	8.89729e-06	FALSE
13350	15053	CARD18	8.89169e-06	FALSE
13351	15054	RTKN	8.88802e-06	FALSE
13352	15056	C22orf23	8.8753e-06	FALSE
13353	15058	VMO1	8.86846e-06	FALSE
13354	15059	RPP40	8.86088e-06	FALSE
13355	15060	BRPF1	8.85674e-06	FALSE
13356	15061	WDFY4	8.85425e-06	FALSE
13357	15063	PPP1R36	8.85002e-06	FALSE
13358	15065	TEX29	8.84731e-06	TRUE
13359	15066	C1orf53	8.84634e-06	FALSE
13360	15067	ERBB3	8.84528e-06	TRUE
13361	15069	THAP9	8.83904e-06	FALSE
13362	15070	NOXO1	8.83496e-06	FALSE
13363	15072	GAREM2	8.82697e-06	FALSE
13364	15074	CAV1	8.81567e-06	FALSE
13365	15075	FOPNL	8.81445e-06	FALSE
13366	15076	WRAP53	8.80501e-06	FALSE
13367	15078	GLIPR2	8.80318e-06	FALSE
13368	15079	ZNF597	8.79228e-06	FALSE
13369	15080	OLR1	8.78899e-06	TRUE
13370	15088	NPIPB2	8.77163e-06	FALSE
13371	15090	PABPC3	8.75767e-06	FALSE
13372	15091	ISM1	8.75553e-06	FALSE
13373	15092	ZBTB7B	8.75495e-06	FALSE
13374	15093	HLA-C	8.75399e-06	TRUE
13375	15095	GJD2	8.74336e-06	TRUE
13376	15096	ANXA1	8.74316e-06	FALSE
13377	15098	ADRA2C	8.73119e-06	TRUE
13378	15099	OR3A2	8.73069e-06	TRUE
13379	15100	GPNMB	8.73041e-06	TRUE
13380	15101	TMEM191B	8.7275e-06	TRUE
13381	15103	DRICH1	8.71941e-06	FALSE
13382	15104	JPH2	8.71927e-06	TRUE
13383	15105	ACSM1	8.71739e-06	FALSE
13384	15106	C8orf88	8.7144e-06	FALSE
13385	15107	IL1R2	8.71335e-06	TRUE
13386	15109	NANP	8.70254e-06	FALSE
13387	15111	TSSK3	8.68842e-06	FALSE
13388	15113	PGBD4	8.6849e-06	FALSE
13389	15115	CD40	8.67619e-06	TRUE
13390	15117	ZNF607	8.67464e-06	FALSE
13391	15118	PGLYRP2	8.67441e-06	FALSE
13392	15120	TMEM170A	8.66817e-06	TRUE
13393	15124	MED7	8.65898e-06	FALSE
13394	15125	GUCD1	8.65477e-06	FALSE
13395	15126	WDR5B	8.64712e-06	FALSE
13396	15127	PTGER4	8.64648e-06	TRUE
13397	15129	LRRC43	8.63695e-06	FALSE
13398	15132	TFPI	8.62654e-06	FALSE
13399	15133	KIAA1257	8.62538e-06	FALSE
13400	15136	SP5	8.61122e-06	FALSE
13401	15137	CHRNB1	8.60154e-06	TRUE
13402	15139	DGKK	8.59827e-06	FALSE
13403	15140	SARDH	8.59798e-06	FALSE
13404	15141	IRF1	8.59553e-06	FALSE
13405	15145	HPGDS	8.58615e-06	FALSE
13406	15148	KCNE2	8.58204e-06	TRUE
13407	15149	CBY3	8.57795e-06	FALSE
13408	15150	ULBP2	8.57483e-06	FALSE
13409	15151	CHRAC1	8.57018e-06	FALSE
13410	15152	ZNF93	8.56955e-06	FALSE
13411	15153	HCLS1	8.56323e-06	FALSE
13412	15156	NOMO3	8.55088e-06	TRUE
13413	15157	CDCA5	8.55022e-06	FALSE
13414	15158	PRLHR	8.53869e-06	TRUE
13415	15159	ANXA13	8.53513e-06	FALSE
13416	15161	NFKBIE	8.5271e-06	FALSE
13417	15162	CD300LG	8.5267e-06	TRUE
13418	15163	CGNL1	8.52653e-06	FALSE
13419	15164	ZNF501	8.52142e-06	FALSE
13420	15167	LST1	8.51322e-06	TRUE
13421	15169	AIRE	8.51079e-06	FALSE
13422	15170	MPV17L2	8.50178e-06	TRUE
13423	15171	CCDC69	8.49724e-06	FALSE
13424	15172	TRIM55	8.49446e-06	FALSE
13425	15173	MYC	8.49361e-06	FALSE
13426	15174	VAMP8	8.49319e-06	TRUE
13427	15175	WNT6	8.49307e-06	FALSE
13428	15176	CRX	8.47983e-06	FALSE
13429	15177	ZNF689	8.47945e-06	FALSE
13430	15178	NANOS1	8.47851e-06	FALSE
13431	15181	HMMR	8.46557e-06	FALSE
13432	15183	GCSAML	8.45885e-06	FALSE
13433	15186	CENPBD1	8.44755e-06	FALSE
13434	15187	MYH15	8.44567e-06	FALSE
13435	15188	PKN3	8.4449e-06	FALSE
13436	15190	WT1	8.44065e-06	FALSE
13437	15191	TNFRSF4	8.43886e-06	TRUE
13438	15193	SPATA24	8.4362e-06	FALSE
13439	15195	CCR4	8.4343e-06	FALSE
13440	15197	WNT16	8.42584e-06	FALSE
13441	15199	CD38	8.4244e-06	TRUE
13442	15200	ALDH4A1	8.42118e-06	FALSE
13443	15201	ZSCAN16	8.42116e-06	FALSE
13444	15202	ACSBG1	8.41469e-06	FALSE
13445	15204	SPC24	8.40742e-06	FALSE
13446	15205	SPINK5	8.397e-06	FALSE
13447	15206	RHOC	8.38936e-06	FALSE
13448	15207	CTU2	8.38936e-06	FALSE
13449	15208	IL21R	8.3893e-06	TRUE
13450	15209	LAMB4	8.3893e-06	FALSE
13451	15213	XKR8	8.3857e-06	TRUE
13452	15214	SLC35D2	8.38431e-06	TRUE
13453	15215	DDX19B	8.37865e-06	FALSE
13454	15217	CDKN2A	8.3704e-06	FALSE
13455	15220	CENPQ	8.36733e-06	FALSE
13456	15223	LEAP2	8.36247e-06	FALSE
13457	15224	ACOT1	8.36078e-06	FALSE
13458	15226	ZNF511	8.35917e-06	FALSE
13459	15228	SLC5A3	8.35212e-06	TRUE
13460	15229	TMEM206	8.34751e-06	TRUE
13461	15230	BBOX1	8.34283e-06	FALSE
13462	15231	TMEM100	8.342e-06	TRUE
13463	15232	C1orf74	8.34087e-06	FALSE
13464	15233	CIB4	8.33674e-06	FALSE
13465	15234	PLIN5	8.33538e-06	FALSE
13466	15236	C19orf57	8.32989e-06	FALSE
13467	15238	RDM1	8.31912e-06	FALSE
13468	15239	TPX2	8.31844e-06	FALSE
13469	15240	PYURF	8.31031e-06	FALSE
13470	15241	SHE	8.30907e-06	FALSE
13471	15243	FAM217A	8.30182e-06	FALSE
13472	15246	SLC5A12	8.28835e-06	TRUE
13473	15247	THBD	8.28803e-06	TRUE
13474	15250	TMEM221	8.28174e-06	TRUE
13475	15252	OPALIN	8.27424e-06	TRUE
13476	15256	GRAMD2A	8.26719e-06	TRUE
13477	15257	KCTD19	8.26347e-06	FALSE
13478	15260	ZNF225	8.25273e-06	FALSE
13479	15262	USH1C	8.24802e-06	FALSE
13480	15263	DMRTA2	8.24709e-06	FALSE
13481	15264	C19orf47	8.24651e-06	FALSE
13482	15266	SMYD1	8.23582e-06	FALSE
13483	15267	ABCC2	8.23514e-06	TRUE
13484	15269	PLK1	8.23433e-06	FALSE
13485	15270	HOXD3	8.23249e-06	FALSE
13486	15271	FCAR	8.23141e-06	TRUE
13487	15272	ZNF600	8.2311e-06	FALSE
13488	15274	SETD9	8.22525e-06	FALSE
13489	15275	NME6	8.22317e-06	FALSE
13490	15276	LRRC61	8.2212e-06	FALSE
13491	15279	MROH6	8.21485e-06	FALSE
13492	15280	TMEM98	8.20883e-06	TRUE
13493	15281	TSPAN10	8.20869e-06	TRUE
13494	15282	BHMT	8.20838e-06	FALSE
13495	15284	RNF32	8.20185e-06	FALSE
13496	15286	RFXANK	8.19189e-06	FALSE
13497	15287	VKORC1	8.19124e-06	TRUE
13498	15288	FAM216B	8.18543e-06	FALSE
13499	15289	PUS3	8.18541e-06	FALSE
13500	15290	SOCS1	8.18387e-06	FALSE
13501	15291	SH2D4A	8.18108e-06	FALSE
13502	15292	AGBL2	8.18017e-06	FALSE
13503	15293	C1QTNF12	8.17806e-06	FALSE
13504	15294	C21orf2	8.17765e-06	FALSE
13505	15295	ZNF28	8.17577e-06	FALSE
13506	15296	P2RY8	8.17407e-06	TRUE
13507	15297	C1orf50	8.17154e-06	FALSE
13508	15299	KCNS1	8.16474e-06	TRUE
13509	15302	ABCG8	8.15923e-06	TRUE
13510	15303	CSF2RA	8.15547e-06	TRUE
13511	15304	PARP4	8.14696e-06	FALSE
13512	15305	GNRH1	8.14204e-06	FALSE
13513	15306	SLFN11	8.1369e-06	FALSE
13514	15308	FOSB	8.135e-06	FALSE
13515	15309	GMPPA	8.133e-06	FALSE
13516	15313	LRP5L	8.12205e-06	FALSE
13517	15315	CCDC110	8.11303e-06	FALSE
13518	15316	MAP3K6	8.11243e-06	FALSE
13519	15317	AURKA	8.1113e-06	FALSE
13520	15319	NBPF14	8.10078e-06	FALSE
13521	15320	MUTYH	8.09656e-06	FALSE
13522	15321	DOK1	8.08658e-06	FALSE
13523	15322	SHBG	8.08427e-06	FALSE
13524	15323	PSG4	8.08007e-06	FALSE
13525	15324	WDCP	8.07812e-06	FALSE
13526	15326	ESS2	8.07461e-06	FALSE
13527	15327	TREX1	8.07142e-06	FALSE
13528	15328	ADGB	8.07101e-06	FALSE
13529	15330	RENBP	8.06858e-06	FALSE
13530	15331	KBTBD8	8.06127e-06	FALSE
13531	15334	TUBB1	8.05794e-06	FALSE
13532	15335	TSPO	8.05723e-06	FALSE
13533	15337	LY6G5B	8.05189e-06	FALSE
13534	15338	CAPN12	8.0513e-06	FALSE
13535	15341	EEF1AKMT2	8.04482e-06	FALSE
13536	15343	RPS3A	8.04342e-06	FALSE
13537	15345	SNAPC2	8.04053e-06	FALSE
13538	15346	BRMS1	8.03877e-06	FALSE
13539	15347	GFRA3	8.03556e-06	FALSE
13540	15348	SLC16A8	8.03433e-06	TRUE
13541	15349	SLC1A7	8.03359e-06	TRUE
13542	15351	WFDC3	8.01904e-06	FALSE
13543	15352	SPTSSA	8.01097e-06	TRUE
13544	15353	TMEM55B	8.00911e-06	TRUE
13545	15355	LENG1	8.00085e-06	FALSE
13546	15357	PLCD1	7.99376e-06	FALSE
13547	15358	SRL	7.98943e-06	FALSE
13548	15360	CDC25C	7.98512e-06	FALSE
13549	15362	TNFRSF13C	7.97086e-06	TRUE
13550	15363	CYBRD1	7.96862e-06	TRUE
13551	15364	KRTCAP3	7.96371e-06	TRUE
13552	15367	SERPIND1	7.9611e-06	FALSE
13553	15368	ITGB4	7.96026e-06	TRUE
13554	15369	GPRIN2	7.95597e-06	FALSE
13555	15370	CHRFAM7A	7.95129e-06	TRUE
13556	15371	TYMP	7.94872e-06	FALSE
13557	15372	SLC39A12	7.94624e-06	TRUE
13558	15375	LRRC38	7.93124e-06	TRUE
13559	15377	C19orf71	7.92732e-06	FALSE
13560	15378	ZNF575	7.92516e-06	FALSE
13561	15381	FKBP10	7.91863e-06	FALSE
13562	15382	SPDEF	7.9184e-06	FALSE
13563	15383	OR2L3	7.91395e-06	TRUE
13564	15384	FANCD2	7.90987e-06	FALSE
13565	15385	CDRT1	7.90985e-06	FALSE
13566	15386	TIGD2	7.90949e-06	FALSE
13567	15387	TIAF1	7.90631e-06	FALSE
13568	15388	ZNF761	7.90203e-06	FALSE
13569	15390	LIX1	7.89866e-06	FALSE
13570	15391	OLFML2A	7.89806e-06	FALSE
13571	15393	URB1-AS1	7.89514e-06	FALSE
13572	15394	KIF4A	7.89457e-06	FALSE
13573	15395	THAP5	7.89379e-06	FALSE
13574	15396	TRAPPC3L	7.89203e-06	FALSE
13575	15398	IKBKG	7.89009e-06	FALSE
13576	15399	PARP12	7.88906e-06	FALSE
13577	15400	ZAN	7.88828e-06	TRUE
13578	15402	SKIDA1	7.88814e-06	FALSE
13579	15403	ZNF311	7.88644e-06	FALSE
13580	15404	TOP2A	7.88566e-06	FALSE
13581	15405	ALOX12	7.88324e-06	FALSE
13582	15407	NR2C2AP	7.88273e-06	FALSE
13583	15408	SOX13	7.88181e-06	FALSE
13584	15409	UNQ6494	7.87668e-06	FALSE
13585	15410	CYBB	7.876e-06	TRUE
13586	15413	DBX2	7.87274e-06	FALSE
13587	15414	TECRL	7.87151e-06	TRUE
13588	15415	TOE1	7.87097e-06	FALSE
13589	15416	SHKBP1	7.86442e-06	FALSE
13590	15417	CABP5	7.86052e-06	FALSE
13591	15418	SELE	7.86018e-06	TRUE
13592	15419	TCF24	7.85923e-06	FALSE
13593	15420	SVOPL	7.83545e-06	TRUE
13594	15421	TKTL1	7.83366e-06	FALSE
13595	15422	PDK4	7.8331e-06	FALSE
13596	15423	SRSF1	7.82634e-06	FALSE
13597	15424	PRSS57	7.82289e-06	FALSE
13598	15425	FAM3B	7.82224e-06	FALSE
13599	15427	TGFBI	7.81737e-06	FALSE
13600	15428	ZNF646	7.81689e-06	FALSE
13601	15429	ZNF324B	7.81248e-06	FALSE
13602	15430	ZNF585A	7.80948e-06	FALSE
13603	15433	ARSF	7.80165e-06	FALSE
13604	15435	PTGES	7.78927e-06	TRUE
13605	15436	PLPP6	7.78898e-06	TRUE
13606	15437	SMPDL3B	7.78715e-06	FALSE
13607	15438	CARD10	7.78591e-06	FALSE
13608	15439	PIK3CG	7.78549e-06	FALSE
13609	15441	BMF	7.78395e-06	FALSE
13610	15442	CHST5	7.78107e-06	TRUE
13611	15444	HAS2	7.77907e-06	TRUE
13612	15445	TMEM229A	7.77481e-06	TRUE
13613	15447	WDR24	7.76444e-06	FALSE
13614	15451	BTN3A2	7.75712e-06	TRUE
13615	15452	C4orf36	7.75416e-06	FALSE
13616	15453	GPR183	7.75244e-06	TRUE
13617	15454	AGAP9	7.75216e-06	FALSE
13618	15456	TRIM45	7.74544e-06	FALSE
13619	15458	ADGRE5	7.74469e-06	TRUE
13620	15459	SEMA3B	7.74239e-06	FALSE
13621	15460	TMEM171	7.73938e-06	TRUE
13622	15461	CPT2	7.73916e-06	FALSE
13623	15462	AP5S1	7.73623e-06	FALSE
13624	15463	DSCR9	7.73451e-06	FALSE
13625	15465	ZNF221	7.7274e-06	FALSE
13626	15470	PFN1	7.70942e-06	FALSE
13627	15471	NBPF10	7.70929e-06	FALSE
13628	15472	MT1H	7.70667e-06	FALSE
13629	15474	AMN	7.67992e-06	TRUE
13630	15475	RPLP0	7.67449e-06	FALSE
13631	15477	PPP1R37	7.66406e-06	FALSE
13632	15481	C10orf95	7.65625e-06	FALSE
13633	15483	NINJ2	7.64946e-06	TRUE
13634	15484	EDN1	7.64939e-06	FALSE
13635	15485	ACOT4	7.64787e-06	FALSE
13636	15489	PLEKHG2	7.62967e-06	FALSE
13637	15494	MTTP	7.62489e-06	FALSE
13638	15495	MMP2	7.62318e-06	FALSE
13639	15496	PSENEN	7.62226e-06	TRUE
13640	15497	PRL	7.61648e-06	FALSE
13641	15499	C5AR2	7.61409e-06	TRUE
13642	15500	NEURL2	7.61387e-06	FALSE
13643	15501	SFT2D3	7.60985e-06	TRUE
13644	15502	EMP3	7.60773e-06	TRUE
13645	15503	CKS2	7.60666e-06	FALSE
13646	15505	EEF1E1	7.60589e-06	FALSE
13647	15506	E2F1	7.60411e-06	FALSE
13648	15507	PSG8	7.60352e-06	FALSE
13649	15509	CDCA8	7.60181e-06	FALSE
13650	15510	CD14	7.60027e-06	FALSE
13651	15513	LINC00472	7.58985e-06	FALSE
13652	15515	ZNF486	7.58733e-06	FALSE
13653	15516	S1PR3	7.58579e-06	TRUE
13654	15517	PNMA6F	7.57929e-06	FALSE
13655	15519	DEUP1	7.57585e-06	FALSE
13656	15520	WDR77	7.56684e-06	FALSE
13657	15522	TNFRSF8	7.56326e-06	TRUE
13658	15523	NUDT18	7.56155e-06	FALSE
13659	15524	ZNF841	7.56126e-06	FALSE
13660	15525	GYS2	7.55167e-06	FALSE
13661	15526	CCL4L2	7.55149e-06	FALSE
13662	15527	LCMT2	7.54869e-06	FALSE
13663	15533	GLB1L	7.51413e-06	FALSE
13664	15534	TIGD5	7.51223e-06	FALSE
13665	15535	GNG5	7.50462e-06	FALSE
13666	15537	FAM177B	7.50269e-06	FALSE
13667	15544	NRK	7.48246e-06	FALSE
13668	15545	DDX28	7.48226e-06	FALSE
13669	15546	DEFB1	7.48039e-06	FALSE
13670	15547	ACOT6	7.47536e-06	FALSE
13671	15549	DYDC2	7.46958e-06	FALSE
13672	15550	NDUFA9	7.46871e-06	FALSE
13673	15551	HNF4G	7.46717e-06	FALSE
13674	15552	FRAT1	7.46016e-06	FALSE
13675	15555	MDS2	7.45385e-06	FALSE
13676	15557	ZNF286B	7.44983e-06	FALSE
13677	15558	TFCP2L1	7.44876e-06	FALSE
13678	15559	SDS	7.4434e-06	FALSE
13679	15560	CLDN20	7.43778e-06	TRUE
13680	15562	RTL9	7.43314e-06	FALSE
13681	15569	PPM1M	7.41816e-06	FALSE
13682	15570	ROPN1B	7.41652e-06	FALSE
13683	15573	TMEM156	7.40651e-06	TRUE
13684	15575	AARD	7.40215e-06	FALSE
13685	15577	FAM151A	7.39843e-06	TRUE
13686	15579	PFKFB1	7.39614e-06	FALSE
13687	15581	ZNF512	7.39137e-06	FALSE
13688	15584	PKLR	7.38595e-06	FALSE
13689	15587	PTPMT1	7.37748e-06	FALSE
13690	15589	HLA-DRA	7.37186e-06	TRUE
13691	15591	BLK	7.36787e-06	FALSE
13692	15592	KIF2C	7.36458e-06	FALSE
13693	15593	TMEM79	7.36447e-06	TRUE
13694	15594	KLRC1	7.3636e-06	TRUE
13695	15595	NKX6-2	7.36094e-06	FALSE
13696	15596	PIGM	7.36055e-06	TRUE
13697	15598	MYPN	7.35826e-06	FALSE
13698	15599	PRR11	7.35794e-06	FALSE
13699	15601	REN	7.35402e-06	FALSE
13700	15602	MT1M	7.35397e-06	FALSE
13701	15603	C6orf132	7.35211e-06	FALSE
13702	15604	TMSB15B	7.35071e-06	FALSE
13703	15605	SNX22	7.35023e-06	FALSE
13704	15606	CD22	7.33925e-06	TRUE
13705	15607	PAX3	7.33814e-06	FALSE
13706	15608	GPT	7.33456e-06	FALSE
13707	15609	PRR22	7.33394e-06	FALSE
13708	15610	NOTCH1	7.33377e-06	TRUE
13709	15611	CEACAM8	7.33241e-06	FALSE
13710	15612	KCNJ1	7.33131e-06	TRUE
13711	15613	MYL7	7.32837e-06	FALSE
13712	15614	KCNJ8	7.32655e-06	TRUE
13713	15615	MYCL	7.32588e-06	FALSE
13714	15616	SP140L	7.32199e-06	FALSE
13715	15619	IMPA2	7.30457e-06	FALSE
13716	15623	SEPT5	7.29569e-06	FALSE
13717	15624	HAUS8	7.28848e-06	FALSE
13718	15626	CCDC129	7.28645e-06	FALSE
13719	15629	CFAP58	7.28048e-06	FALSE
13720	15630	ZNF366	7.27808e-06	FALSE
13721	15631	ADORA2B	7.27357e-06	TRUE
13722	15632	CH25H	7.26792e-06	TRUE
13723	15633	TLR5	7.2667e-06	TRUE
13724	15637	FAM83H	7.25965e-06	FALSE
13725	15638	SDSL	7.25332e-06	FALSE
13726	15639	GBP3	7.24886e-06	FALSE
13727	15640	PODNL1	7.24678e-06	FALSE
13728	15641	RIOX1	7.24509e-06	FALSE
13729	15642	HEPHL1	7.24377e-06	TRUE
13730	15644	ZNF222	7.23871e-06	FALSE
13731	15647	MMRN1	7.22712e-06	FALSE
13732	15648	PTAFR	7.20914e-06	TRUE
13733	15649	ADORA2A-AS1	7.20786e-06	FALSE
13734	15652	IL18BP	7.19706e-06	FALSE
13735	15653	CHMP1B	7.19561e-06	FALSE
13736	15656	MCHR1	7.18455e-06	TRUE
13737	15657	PLVAP	7.1809e-06	TRUE
13738	15659	CDNF	7.16002e-06	FALSE
13739	15661	ZNF132	7.15116e-06	FALSE
13740	15664	IL11	7.1392e-06	FALSE
13741	15665	PTX3	7.13915e-06	FALSE
13742	15667	LRRC57	7.12882e-06	FALSE
13743	15669	KRT18	7.12449e-06	FALSE
13744	15670	FAM105A	7.12071e-06	FALSE
13745	15672	NTRK1	7.11466e-06	TRUE
13746	15673	DEPDC1	7.11412e-06	FALSE
13747	15675	C16orf71	7.10728e-06	FALSE
13748	15676	GPR3	7.10174e-06	TRUE
13749	15678	OTUB2	7.09134e-06	FALSE
13750	15679	SPDYE16	7.09037e-06	FALSE
13751	15681	SLC23A1	7.0884e-06	TRUE
13752	15683	CACNA1F	7.08488e-06	TRUE
13753	15684	PAQR5	7.0846e-06	TRUE
13754	15685	TSPAN6	7.08389e-06	TRUE
13755	15689	FA2H	7.07908e-06	TRUE
13756	15690	FAS	7.07893e-06	FALSE
13757	15691	NFATC4	7.07691e-06	FALSE
13758	15692	FAM129A	7.07665e-06	FALSE
13759	15693	CYSLTR2	7.07649e-06	TRUE
13760	15694	SLC22A7	7.0764e-06	TRUE
13761	15697	SLC15A1	7.06672e-06	TRUE
13762	15698	TMEM5	7.06328e-06	TRUE
13763	15700	TMPRSS15	7.0616e-06	TRUE
13764	15701	MUM1L1	7.05928e-06	FALSE
13765	15702	RTL5	7.05558e-06	FALSE
13766	15703	FAM124B	7.05557e-06	FALSE
13767	15705	RELB	7.05212e-06	FALSE
13768	15707	FOXA1	7.04953e-06	FALSE
13769	15708	YAP1	7.0495e-06	FALSE
13770	15710	GCG	7.04833e-06	FALSE
13771	15713	MED20	7.0451e-06	FALSE
13772	15716	PTGDR	7.03633e-06	TRUE
13773	15717	TMEM52B	7.03401e-06	TRUE
13774	15718	ENTHD1	7.03174e-06	FALSE
13775	15719	PARP15	7.0271e-06	FALSE
13776	15720	PPP1R32	7.02539e-06	FALSE
13777	15721	PROK2	7.02402e-06	FALSE
13778	15722	BMP4	7.01452e-06	FALSE
13779	15723	ZNF77	7.01064e-06	FALSE
13780	15724	MXRA8	7.00779e-06	TRUE
13781	15725	CMTM5	7.00077e-06	TRUE
13782	15726	LINC00471	6.99942e-06	FALSE
13783	15727	PRSS56	6.99913e-06	FALSE
13784	15729	NFYA	6.99617e-06	FALSE
13785	15730	EEF1A1	6.99554e-06	FALSE
13786	15731	TNFRSF10A	6.99321e-06	TRUE
13787	15732	LINC01600	6.99038e-06	FALSE
13788	15733	EFS	6.98458e-06	FALSE
13789	15740	WDYHV1	6.97049e-06	FALSE
13790	15741	CYP17A1	6.96775e-06	FALSE
13791	15743	DRD4	6.96704e-06	TRUE
13792	15744	CACNA1S	6.96564e-06	TRUE
13793	15745	PLPP2	6.96544e-06	TRUE
13794	15746	CARD9	6.9645e-06	FALSE
13795	15748	HGFAC	6.96143e-06	FALSE
13796	15749	GADL1	6.95592e-06	FALSE
13797	15750	CDH15	6.94585e-06	TRUE
13798	15751	KLRF1	6.94438e-06	TRUE
13799	15752	PRSS27	6.94365e-06	FALSE
13800	15754	SCGB1D2	6.94136e-06	FALSE
13801	15755	C14orf93	6.94034e-06	FALSE
13802	15756	ACAN	6.93993e-06	FALSE
13803	15760	SMIM24	6.93774e-06	TRUE
13804	15761	UBE2Q2L	6.93048e-06	FALSE
13805	15762	MGP	6.92935e-06	FALSE
13806	15763	PAGR1	6.92836e-06	FALSE
13807	15765	MUC1	6.92307e-06	TRUE
13808	15766	MGME1	6.92172e-06	FALSE
13809	15767	CFAP99	6.91894e-06	FALSE
13810	15768	EVI2A	6.91362e-06	TRUE
13811	15769	CRLF2	6.90849e-06	TRUE
13812	15770	IL15RA	6.89754e-06	TRUE
13813	15772	ACER1	6.89329e-06	TRUE
13814	15777	MUC4	6.87606e-06	TRUE
13815	15778	METTL12	6.87381e-06	FALSE
13816	15780	PYCARD	6.86611e-06	FALSE
13817	15781	MEX3D	6.86285e-06	FALSE
13818	15782	CX3CR1	6.86178e-06	TRUE
13819	15783	HS3ST3B1	6.86062e-06	TRUE
13820	15786	ZNF585B	6.85321e-06	FALSE
13821	15788	A3GALT2	6.85159e-06	TRUE
13822	15789	BAK1	6.85046e-06	TRUE
13823	15790	BORCS8	6.8445e-06	FALSE
13824	15791	RBP7	6.84282e-06	FALSE
13825	15792	CERS3	6.83304e-06	TRUE
13826	15793	HPN	6.83081e-06	TRUE
13827	15794	HEY2	6.82892e-06	FALSE
13828	15796	MSX1	6.82474e-06	FALSE
13829	15801	CORT	6.80616e-06	FALSE
13830	15802	ZNF20	6.80266e-06	FALSE
13831	15803	FAM129C	6.80003e-06	FALSE
13832	15805	CSRNP1	6.79765e-06	FALSE
13833	15806	AMER1	6.79624e-06	FALSE
13834	15807	VWA1	6.79298e-06	FALSE
13835	15813	SLC38A4	6.78349e-06	TRUE
13836	15818	VWA7	6.75683e-06	FALSE
13837	15819	EN2	6.75351e-06	FALSE
13838	15820	TRIB1	6.75015e-06	FALSE
13839	15821	PGC	6.74537e-06	FALSE
13840	15827	CHERP	6.73041e-06	FALSE
13841	15828	C16orf86	6.72662e-06	FALSE
13842	15829	CR2	6.72592e-06	TRUE
13843	15830	TMEM187	6.72497e-06	TRUE
13844	15831	SMC1B	6.7216e-06	FALSE
13845	15832	MYL2	6.72003e-06	FALSE
13846	15833	HPSE	6.7193e-06	FALSE
13847	15835	HTR3B	6.71524e-06	TRUE
13848	15836	AMBP	6.71273e-06	FALSE
13849	15837	RAB3IL1	6.71031e-06	FALSE
13850	15838	SLC16A13	6.71009e-06	TRUE
13851	15840	MYO7A	6.70703e-06	FALSE
13852	15842	RHO	6.69874e-06	TRUE
13853	15843	PFN4	6.69794e-06	FALSE
13854	15846	HEATR9	6.68827e-06	FALSE
13855	15847	MX2	6.68334e-06	FALSE
13856	15849	GINS2	6.67237e-06	FALSE
13857	15850	MEIG1	6.66823e-06	FALSE
13858	15851	PLP2	6.66779e-06	TRUE
13859	15852	IRF8	6.66696e-06	FALSE
13860	15853	EPHA1	6.66311e-06	TRUE
13861	15854	SSC5D	6.66163e-06	FALSE
13862	15855	NR1I3	6.66084e-06	FALSE
13863	15856	MYOF	6.65733e-06	TRUE
13864	15857	VSIG10L	6.65421e-06	TRUE
13865	15858	ADAMTS15	6.64624e-06	FALSE
13866	15860	MBLAC1	6.63745e-06	FALSE
13867	15861	GZMM	6.63737e-06	FALSE
13868	15862	PI16	6.63736e-06	FALSE
13869	15868	PDE6A	6.60622e-06	FALSE
13870	15870	PLA2G2A	6.60108e-06	FALSE
13871	15871	PTPRH	6.59683e-06	TRUE
13872	15873	TPH2	6.58454e-06	FALSE
13873	15875	TRH	6.58265e-06	FALSE
13874	15876	SLC28A2	6.57856e-06	TRUE
13875	15881	PIRT	6.56747e-06	TRUE
13876	15883	RIBC2	6.56587e-06	FALSE
13877	15885	IL1R1	6.56211e-06	TRUE
13878	15886	DRC7	6.56208e-06	FALSE
13879	15887	SAG	6.56069e-06	FALSE
13880	15888	CDC25A	6.55999e-06	FALSE
13881	15889	ZPLD1	6.55933e-06	TRUE
13882	15890	ETNPPL	6.55559e-06	FALSE
13883	15892	TMEM140	6.55447e-06	TRUE
13884	15894	FAM213B	6.55261e-06	FALSE
13885	15895	PCDHA10	6.55012e-06	TRUE
13886	15896	CCL5	6.54876e-06	FALSE
13887	15897	MINDY1	6.54639e-06	FALSE
13888	15898	PADI4	6.54398e-06	FALSE
13889	15899	PLAC1	6.54119e-06	FALSE
13890	15901	ACAA2	6.53816e-06	FALSE
13891	15902	KLB	6.53761e-06	TRUE
13892	15903	TMC4	6.5337e-06	TRUE
13893	15905	NLRP8	6.531e-06	FALSE
13894	15908	PPY	6.52597e-06	FALSE
13895	15910	FHL5	6.50795e-06	FALSE
13896	15911	SLC38A5	6.50468e-06	TRUE
13897	15913	WNT9B	6.50223e-06	FALSE
13898	15914	NAIF1	6.50214e-06	FALSE
13899	15915	HBD	6.50111e-06	FALSE
13900	15916	CFAP206	6.49557e-06	FALSE
13901	15917	SERPINB8	6.49319e-06	FALSE
13902	15918	GRIN3B	6.49174e-06	TRUE
13903	15919	LCP1	6.48669e-06	FALSE
13904	15920	ASB16	6.48418e-06	FALSE
13905	15921	SFTA3	6.48369e-06	FALSE
13906	15922	RPP14	6.48359e-06	FALSE
13907	15924	CDCA4	6.47876e-06	FALSE
13908	15925	OAF	6.47727e-06	FALSE
13909	15928	COLCA1	6.47003e-06	TRUE
13910	15929	SLC35E1	6.4696e-06	TRUE
13911	15930	RPGRIP1	6.46913e-06	FALSE
13912	15932	TRPM8	6.464e-06	TRUE
13913	15933	SLC14A1	6.463e-06	TRUE
13914	15934	TWNK	6.46179e-06	FALSE
13915	15935	PAX7	6.46097e-06	FALSE
13916	15936	DOK7	6.45932e-06	FALSE
13917	15937	C4orf46	6.45499e-06	FALSE
13918	15938	PRR29	6.45384e-06	FALSE
13919	15942	GNMT	6.4399e-06	FALSE
13920	15944	VANGL1	6.43061e-06	TRUE
13921	15945	NPAP1	6.42946e-06	FALSE
13922	15946	SGK2	6.42899e-06	FALSE
13923	15948	PDCL2	6.41642e-06	FALSE
13924	15949	TCEANC	6.41515e-06	FALSE
13925	15952	PALM3	6.40684e-06	FALSE
13926	15953	PUSL1	6.40261e-06	FALSE
13927	15956	TAGLN2	6.39734e-06	FALSE
13928	15957	SLC26A7	6.39695e-06	TRUE
13929	15958	RAD54L	6.39663e-06	FALSE
13930	15959	TNFSF8	6.3961e-06	TRUE
13931	15961	TMEM204	6.384e-06	TRUE
13932	15962	GABRR2	6.38239e-06	TRUE
13933	15963	PROCA1	6.38134e-06	FALSE
13934	15964	CNR2	6.38039e-06	TRUE
13935	15965	HIGD1C	6.37844e-06	TRUE
13936	15966	FGFR4	6.37658e-06	TRUE
13937	15967	NPFF	6.37557e-06	FALSE
13938	15969	DNAJC5B	6.36625e-06	FALSE
13939	15970	LTB4R	6.3605e-06	TRUE
13940	15972	TMEM249	6.3603e-06	TRUE
13941	15974	ZNF727	6.35867e-06	FALSE
13942	15975	ACTC1	6.35657e-06	FALSE
13943	15976	SCGB3A2	6.35458e-06	FALSE
13944	15978	ACSF2	6.34691e-06	FALSE
13945	15980	POPDC2	6.34485e-06	TRUE
13946	15981	UGT2B17	6.34317e-06	TRUE
13947	15983	TSKU	6.3425e-06	FALSE
13948	15984	SLC25A10	6.34071e-06	TRUE
13949	15985	EMILIN2	6.33273e-06	FALSE
13950	15987	LINC00310	6.32567e-06	FALSE
13951	15990	HORMAD1	6.31828e-06	FALSE
13952	15991	MTX1	6.31711e-06	TRUE
13953	15992	TMEM141	6.31604e-06	TRUE
13954	15993	BTBD18	6.31443e-06	FALSE
13955	15994	NPAS4	6.30913e-06	FALSE
13956	15996	PTGDR2	6.30663e-06	TRUE
13957	15997	VAMP5	6.30621e-06	TRUE
13958	15998	CTF1	6.2942e-06	FALSE
13959	15999	PLCB3	6.29384e-06	FALSE
13960	16001	EDNRB	6.28719e-06	TRUE
13961	16002	GSTA1	6.28675e-06	FALSE
13962	16005	RTL8B	6.26589e-06	FALSE
13963	16006	TSPEAR	6.25913e-06	FALSE
13964	16008	NEUROG3	6.25665e-06	FALSE
13965	16009	ATOH8	6.25641e-06	FALSE
13966	16010	SERINC2	6.25531e-06	TRUE
13967	16011	CDH17	6.25266e-06	TRUE
13968	16012	DSC1	6.25121e-06	TRUE
13969	16014	C11orf84	6.24003e-06	FALSE
13970	16015	S100A4	6.23907e-06	FALSE
13971	16016	NTSR2	6.22228e-06	TRUE
13972	16017	CYP2D6	6.22058e-06	FALSE
13973	16018	C1orf146	6.21718e-06	FALSE
13974	16020	TEX45	6.21083e-06	FALSE
13975	16021	NPIPB11	6.21034e-06	TRUE
13976	16022	MED18	6.209e-06	FALSE
13977	16023	CATSPER1	6.20767e-06	TRUE
13978	16024	AHCY	6.20196e-06	FALSE
13979	16025	TMEM211	6.20166e-06	TRUE
13980	16026	LAIR1	6.19668e-06	TRUE
13981	16027	KLHL10	6.19347e-06	FALSE
13982	16028	ZNF687	6.19082e-06	FALSE
13983	16029	CMC4	6.18917e-06	FALSE
13984	16030	ALOXE3	6.18518e-06	FALSE
13985	16031	KDM8	6.18196e-06	FALSE
13986	16035	CENPN	6.17902e-06	FALSE
13987	16037	EHD4	6.17536e-06	FALSE
13988	16038	BIN2	6.17519e-06	FALSE
13989	16039	WNT9A	6.17285e-06	FALSE
13990	16040	APOBEC2	6.17225e-06	FALSE
13991	16042	ALPL	6.16834e-06	FALSE
13992	16044	HIST1H2BD	6.16742e-06	FALSE
13993	16047	INSRR	6.15061e-06	TRUE
13994	16048	LRRC53	6.14876e-06	TRUE
13995	16050	ZWINT	6.14444e-06	FALSE
13996	16051	MYBPC3	6.14382e-06	FALSE
13997	16052	IFI44L	6.14256e-06	FALSE
13998	16053	C9orf92	6.14098e-06	FALSE
13999	16054	EIF5AL1	6.13956e-06	FALSE
14000	16055	CHIT1	6.13729e-06	FALSE
14001	16060	C1orf100	6.13236e-06	FALSE
14002	16062	WNT8A	6.12962e-06	FALSE
14003	16063	IL33	6.12747e-06	FALSE
14004	16066	HPX	6.11195e-06	FALSE
14005	16067	PRSS35	6.10991e-06	FALSE
14006	16068	ANKRD20A4	6.10828e-06	FALSE
14007	16069	FEV	6.10758e-06	FALSE
14008	16070	CASQ1	6.10494e-06	FALSE
14009	16071	FOLH1	6.10369e-06	TRUE
14010	16072	GUCY2D	6.10203e-06	TRUE
14011	16074	SLC26A10	6.1016e-06	TRUE
14012	16075	RHOG	6.10116e-06	FALSE
14013	16083	NXT1	6.06909e-06	FALSE
14014	16084	BEND3	6.06836e-06	FALSE
14015	16089	TTC30A	6.06013e-06	FALSE
14016	16094	HLA-E	6.05278e-06	TRUE
14017	16095	BNC1	6.05104e-06	FALSE
14018	16098	DBH	6.04546e-06	TRUE
14019	16099	KLC3	6.04498e-06	FALSE
14020	16100	TMCO6	6.03936e-06	TRUE
14021	16101	GTSCR1	6.03715e-06	TRUE
14022	16102	ZNF416	6.02871e-06	FALSE
14023	16104	SDC4	6.02363e-06	TRUE
14024	16105	FOXP3	6.02344e-06	FALSE
14025	16109	PABPC1L2B	6.01045e-06	FALSE
14026	16110	SH3TC1	6.00641e-06	FALSE
14027	16113	TGM3	5.99212e-06	FALSE
14028	16114	NHEJ1	5.99114e-06	FALSE
14029	16115	MYH13	5.98977e-06	FALSE
14030	16116	KLRK1	5.98964e-06	TRUE
14031	16117	SAMD7	5.98949e-06	FALSE
14032	16121	BRDT	5.98177e-06	FALSE
14033	16122	MBOAT1	5.97565e-06	TRUE
14034	16123	EEF2KMT	5.97025e-06	FALSE
14035	16124	ABHD14B	5.96916e-06	FALSE
14036	16126	TMPRSS11F	5.96449e-06	TRUE
14037	16127	CASKIN2	5.96408e-06	FALSE
14038	16132	NUDT1	5.94727e-06	FALSE
14039	16133	NPFFR1	5.94604e-06	TRUE
14040	16135	SLFN12L	5.93985e-06	TRUE
14041	16136	IGLL5	5.93753e-06	FALSE
14042	16137	STRA6	5.93362e-06	TRUE
14043	16138	NUP62CL	5.93329e-06	FALSE
14044	16139	ADGRE2	5.93248e-06	TRUE
14045	16140	P2RY1	5.92715e-06	TRUE
14046	16141	MPL	5.92582e-06	TRUE
14047	16142	B3GNT7	5.92357e-06	TRUE
14048	16144	CACNG1	5.92068e-06	TRUE
14049	16147	CRACR2B	5.91527e-06	FALSE
14050	16148	PRSS38	5.91429e-06	FALSE
14051	16149	SOWAHC	5.90937e-06	FALSE
14052	16150	TPBGL	5.90901e-06	TRUE
14053	16153	EIF4EBP3	5.90428e-06	FALSE
14054	16156	PSMC3IP	5.90354e-06	FALSE
14055	16157	MYCBP	5.90133e-06	FALSE
14056	16158	ZNHIT2	5.90086e-06	FALSE
14057	16160	KRT31	5.89791e-06	FALSE
14058	16161	HIGD2A	5.89755e-06	TRUE
14059	16162	OSTN	5.89732e-06	FALSE
14060	16163	CNGA1	5.89452e-06	TRUE
14061	16164	C1orf141	5.89108e-06	FALSE
14062	16165	CD99	5.88704e-06	TRUE
14063	16166	BLOC1S5	5.88587e-06	FALSE
14064	16167	CLPSL1	5.88431e-06	FALSE
14065	16168	GBP1	5.87998e-06	FALSE
14066	16171	APOM	5.86602e-06	FALSE
14067	16174	BNIPL	5.86052e-06	FALSE
14068	16177	RBM38	5.85444e-06	FALSE
14069	16183	FCRLB	5.84489e-06	FALSE
14070	16184	C19orf38	5.8445e-06	TRUE
14071	16185	AKR7A3	5.84282e-06	FALSE
14072	16186	KLRC3	5.84132e-06	TRUE
14073	16187	IQCD	5.83811e-06	FALSE
14074	16189	AGMO	5.83502e-06	TRUE
14075	16191	MYL3	5.83106e-06	FALSE
14076	16194	DRD3	5.82748e-06	TRUE
14077	16198	SPATA21	5.82189e-06	FALSE
14078	16200	NR2E3	5.81298e-06	FALSE
14079	16201	ALG10	5.81293e-06	TRUE
14080	16202	SLC5A5	5.81162e-06	TRUE
14081	16203	CD68	5.8094e-06	TRUE
14082	16204	TONSL	5.80788e-06	FALSE
14083	16207	APLN	5.80644e-06	FALSE
14084	16209	ZNF185	5.80413e-06	FALSE
14085	16210	TM4SF18	5.80133e-06	TRUE
14086	16211	SLC28A1	5.80129e-06	TRUE
14087	16212	ZSCAN22	5.80122e-06	FALSE
14088	16213	CLIC1	5.7969e-06	TRUE
14089	16214	DHRS4	5.79559e-06	FALSE
14090	16215	NRARP	5.79345e-06	FALSE
14091	16218	TTC30B	5.78768e-06	FALSE
14092	16220	INSL6	5.78237e-06	FALSE
14093	16222	DYRK4	5.77906e-06	FALSE
14094	16223	SMPX	5.77629e-06	FALSE
14095	16224	ARHGEF39	5.77575e-06	FALSE
14096	16225	HTR3A	5.77367e-06	TRUE
14097	16226	TBX2	5.77258e-06	FALSE
14098	16229	ESCO2	5.76887e-06	FALSE
14099	16230	EXOC3L2	5.76883e-06	FALSE
14100	16231	ZNF70	5.76751e-06	FALSE
14101	16232	SRPK3	5.76395e-06	FALSE
14102	16235	WAS	5.757e-06	FALSE
14103	16238	SERPINA10	5.74685e-06	FALSE
14104	16239	HMOX1	5.74075e-06	FALSE
14105	16242	HINT2	5.72595e-06	FALSE
14106	16243	C5orf67	5.72588e-06	FALSE
14107	16245	GCNT3	5.71885e-06	TRUE
14108	16246	GPR26	5.71852e-06	TRUE
14109	16247	TEP1	5.71831e-06	FALSE
14110	16249	NR5A2	5.7099e-06	FALSE
14111	16251	C20orf85	5.70183e-06	FALSE
14112	16253	PACSIN3	5.69488e-06	FALSE
14113	16254	EMP2	5.6904e-06	TRUE
14114	16257	UMODL1	5.68486e-06	TRUE
14115	16258	ERCC6L	5.68398e-06	FALSE
14116	16259	DDX60	5.68004e-06	FALSE
14117	16260	GNLY	5.67897e-06	FALSE
14118	16261	THPO	5.67878e-06	FALSE
14119	16262	LINC01561	5.67543e-06	FALSE
14120	16263	SMIM22	5.67145e-06	TRUE
14121	16265	BRCA2	5.66892e-06	FALSE
14122	16267	OSCAR	5.66371e-06	FALSE
14123	16270	ZBTB39	5.66064e-06	FALSE
14124	16272	KIRREL2	5.65217e-06	TRUE
14125	16274	MOCOS	5.64327e-06	FALSE
14126	16275	NPIPA5	5.64217e-06	FALSE
14127	16278	PCDHB5	5.63529e-06	TRUE
14128	16280	TEN1	5.63196e-06	FALSE
14129	16283	ZNF556	5.62442e-06	FALSE
14130	16284	TNFRSF12A	5.62426e-06	TRUE
14131	16288	ARHGAP4	5.61369e-06	FALSE
14132	16289	TRIM61	5.61296e-06	FALSE
14133	16290	ITGAM	5.61247e-06	TRUE
14134	16291	NOP9	5.61093e-06	FALSE
14135	16293	ATOH7	5.60676e-06	FALSE
14136	16294	ABCB4	5.60648e-06	TRUE
14137	16297	TSPAN1	5.60586e-06	TRUE
14138	16298	TRAF3IP3	5.60583e-06	TRUE
14139	16301	XG	5.60184e-06	TRUE
14140	16303	EPHB4	5.60175e-06	TRUE
14141	16305	SPDYE2B	5.59957e-06	FALSE
14142	16307	GDPD4	5.59798e-06	TRUE
14143	16310	GBP6	5.59007e-06	FALSE
14144	16314	CHRNA9	5.5809e-06	TRUE
14145	16315	APLNR	5.58044e-06	TRUE
14146	16316	MC1R	5.57703e-06	TRUE
14147	16317	GNA15	5.57572e-06	FALSE
14148	16319	PTPRC	5.57101e-06	TRUE
14149	16322	TFPI2	5.56217e-06	FALSE
14150	16323	PDYN	5.56057e-06	FALSE
14151	16325	ATP2A3	5.55916e-06	TRUE
14152	16326	C7orf31	5.55829e-06	FALSE
14153	16327	ZNF485	5.55704e-06	FALSE
14154	16328	CACNG6	5.55677e-06	TRUE
14155	16330	NID2	5.55618e-06	FALSE
14156	16331	WDR87	5.55518e-06	FALSE
14157	16334	SLC4A2	5.5542e-06	TRUE
14158	16335	MYCT1	5.55124e-06	FALSE
14159	16337	TWF2	5.54517e-06	FALSE
14160	16338	IFITM2	5.54342e-06	TRUE
14161	16339	KEL	5.53814e-06	TRUE
14162	16341	TULP2	5.53505e-06	FALSE
14163	16342	HOXB2	5.53107e-06	FALSE
14164	16345	MARC1	5.52575e-06	TRUE
14165	16347	CDPF1	5.51942e-06	FALSE
14166	16349	LMO7DN	5.51367e-06	FALSE
14167	16350	DDC	5.51322e-06	FALSE
14168	16352	DHRS12	5.50907e-06	FALSE
14169	16353	ALG1L2	5.50883e-06	FALSE
14170	16354	CCDC38	5.50578e-06	FALSE
14171	16355	BMP2	5.5012e-06	FALSE
14172	16358	FCGBP	5.49497e-06	FALSE
14173	16359	LDHD	5.49184e-06	FALSE
14174	16360	FCGRT	5.49035e-06	TRUE
14175	16361	PCDHB13	5.48961e-06	TRUE
14176	16362	FAM66E	5.48878e-06	FALSE
14177	16364	HSH2D	5.48722e-06	FALSE
14178	16365	PIWIL1	5.48692e-06	FALSE
14179	16367	SPINK13	5.48623e-06	FALSE
14180	16368	GNAT2	5.48564e-06	FALSE
14181	16369	ITGA5	5.48335e-06	TRUE
14182	16370	EGR2	5.48055e-06	FALSE
14183	16372	TMEM63A	5.47062e-06	TRUE
14184	16373	MAS1	5.4706e-06	TRUE
14185	16374	ADGRG3	5.47027e-06	TRUE
14186	16375	C9orf43	5.47024e-06	FALSE
14187	16376	TMED1	5.46803e-06	TRUE
14188	16377	GPA33	5.46418e-06	TRUE
14189	16381	ID3	5.45676e-06	FALSE
14190	16382	APOBEC4	5.45427e-06	FALSE
14191	16383	HSPA6	5.45364e-06	FALSE
14192	16384	CHST3	5.45187e-06	TRUE
14193	16385	LINC00574	5.45064e-06	FALSE
14194	16389	SLC15A5	5.44434e-06	TRUE
14195	16390	MLC1	5.44417e-06	FALSE
14196	16391	SLC22A18	5.43857e-06	TRUE
14197	16393	IL20RA	5.43801e-06	TRUE
14198	16394	ABHD4	5.43752e-06	FALSE
14199	16397	IL4R	5.43642e-06	TRUE
14200	16399	ATP6V0D2	5.4305e-06	FALSE
14201	16400	MYADML2	5.42562e-06	TRUE
14202	16401	PBDC1	5.41985e-06	FALSE
14203	16402	ABCC6	5.4172e-06	TRUE
14204	16403	MUC15	5.41416e-06	TRUE
14205	16404	ITPRIPL1	5.414e-06	TRUE
14206	16406	CLDN9	5.41262e-06	TRUE
14207	16407	ARTN	5.40895e-06	FALSE
14208	16411	NSMCE3	5.39825e-06	FALSE
14209	16413	AANAT	5.39058e-06	FALSE
14210	16414	TLR7	5.38714e-06	TRUE
14211	16416	GPR157	5.38297e-06	TRUE
14212	16417	RGS19	5.37604e-06	FALSE
14213	16419	IPO4	5.36969e-06	FALSE
14214	16420	BCL3	5.36964e-06	FALSE
14215	16422	CNMD	5.36718e-06	TRUE
14216	16426	IQGAP3	5.34904e-06	FALSE
14217	16428	LINC01356	5.34729e-06	FALSE
14218	16429	PCDHB2	5.34564e-06	TRUE
14219	16430	NOX3	5.34475e-06	TRUE
14220	16431	PCGF1	5.34412e-06	FALSE
14221	16432	ALLC	5.34353e-06	FALSE
14222	16433	TMEM86A	5.34044e-06	TRUE
14223	16434	SERF1A	5.33638e-06	FALSE
14224	16435	RRS1	5.33612e-06	FALSE
14225	16436	TDRD10	5.33576e-06	FALSE
14226	16439	HSPB6	5.33131e-06	FALSE
14227	16441	C6orf52	5.3288e-06	FALSE
14228	16443	FLVCR2	5.32588e-06	TRUE
14229	16444	MCOLN2	5.32251e-06	TRUE
14230	16445	ZNF835	5.32239e-06	FALSE
14231	16446	CHST4	5.32236e-06	TRUE
14232	16447	PARP14	5.31907e-06	FALSE
14233	16449	HAPLN3	5.31202e-06	FALSE
14234	16450	PCLAF	5.31122e-06	FALSE
14235	16451	FBXO5	5.30999e-06	FALSE
14236	16453	CXCL16	5.30822e-06	TRUE
14237	16454	EPN3	5.3031e-06	FALSE
14238	16455	C2orf82	5.30138e-06	TRUE
14239	16457	DNAJC22	5.29877e-06	TRUE
14240	16458	RRM2	5.29828e-06	FALSE
14241	16459	DCST1	5.29826e-06	TRUE
14242	16460	REST	5.29665e-06	FALSE
14243	16463	KIAA1755	5.28975e-06	FALSE
14244	16467	ALDH16A1	5.28127e-06	FALSE
14245	16469	CFI	5.26723e-06	FALSE
14246	16472	KLK6	5.25724e-06	FALSE
14247	16473	S1PR5	5.25626e-06	TRUE
14248	16474	RTP1	5.25283e-06	TRUE
14249	16475	TMEM81	5.25195e-06	TRUE
14250	16476	LCN12	5.24972e-06	FALSE
14251	16479	ZNF442	5.24628e-06	FALSE
14252	16483	SIPA1	5.2385e-06	FALSE
14253	16484	SH2D7	5.237e-06	FALSE
14254	16485	FGL2	5.23615e-06	FALSE
14255	16486	VIL1	5.23323e-06	FALSE
14256	16487	PSG9	5.23173e-06	FALSE
14257	16488	HLA-B	5.22954e-06	TRUE
14258	16489	THOC6	5.228e-06	FALSE
14259	16490	CFAP73	5.22558e-06	FALSE
14260	16491	ZNF728	5.22318e-06	FALSE
14261	16492	ALOX12B	5.22246e-06	FALSE
14262	16493	PCDHB15	5.21584e-06	TRUE
14263	16494	MYBPHL	5.21265e-06	FALSE
14264	16495	AHSP	5.20715e-06	FALSE
14265	16496	L1TD1	5.20037e-06	FALSE
14266	16499	C1orf220	5.19602e-06	FALSE
14267	16500	TMEM200B	5.19571e-06	TRUE
14268	16502	TMEM40	5.19542e-06	TRUE
14269	16506	ROM1	5.18878e-06	TRUE
14270	16507	NODAL	5.18864e-06	FALSE
14271	16510	KLF15	5.18226e-06	FALSE
14272	16513	SERPINE1	5.16925e-06	FALSE
14273	16514	ZNF408	5.16849e-06	FALSE
14274	16515	TP53I13	5.16503e-06	TRUE
14275	16519	PRODH2	5.1545e-06	FALSE
14276	16520	RRAS	5.15447e-06	FALSE
14277	16522	IL10RA	5.15116e-06	TRUE
14278	16523	FDXR	5.14602e-06	FALSE
14279	16525	PARP9	5.14546e-06	FALSE
14280	16526	UTS2	5.14121e-06	FALSE
14281	16528	AVPR1A	5.138e-06	TRUE
14282	16531	SH3TC2	5.13045e-06	FALSE
14283	16532	BEND2	5.13025e-06	FALSE
14284	16533	FLI1	5.12981e-06	FALSE
14285	16536	ANGPTL7	5.12218e-06	FALSE
14286	16538	CCDC160	5.10986e-06	FALSE
14287	16541	ZNF843	5.10392e-06	FALSE
14288	16543	TRPC5OS	5.09847e-06	FALSE
14289	16544	C22orf42	5.09747e-06	FALSE
14290	16546	HEXA-AS1	5.09269e-06	FALSE
14291	16548	VTCN1	5.09021e-06	TRUE
14292	16550	FOXQ1	5.08557e-06	FALSE
14293	16551	TRPM1	5.08459e-06	TRUE
14294	16552	MOCS3	5.08352e-06	FALSE
14295	16553	CFAP157	5.08308e-06	FALSE
14296	16554	SUN3	5.08162e-06	TRUE
14297	16556	IGF2BP1	5.07851e-06	FALSE
14298	16558	LLGL1	5.07496e-06	FALSE
14299	16559	ZNF256	5.07287e-06	FALSE
14300	16560	ZNF497	5.07154e-06	FALSE
14301	16563	MEF2B	5.06806e-06	FALSE
14302	16564	SPR	5.06799e-06	FALSE
14303	16566	RD3	5.05841e-06	FALSE
14304	16567	KIF11	5.05748e-06	FALSE
14305	16568	PLAC9	5.05106e-06	FALSE
14306	16569	B3GALT5-AS1	5.04957e-06	FALSE
14307	16570	FBP1	5.04762e-06	FALSE
14308	16571	PNP	5.04629e-06	FALSE
14309	16572	ADAMTSL4	5.04088e-06	FALSE
14310	16575	GFY	5.03437e-06	TRUE
14311	16577	CCR5	5.03326e-06	TRUE
14312	16579	NUDT17	5.02438e-06	FALSE
14313	16582	NCAPH	5.01345e-06	FALSE
14314	16583	GYPC	5.00152e-06	TRUE
14315	16584	SERPINB11	4.98976e-06	FALSE
14316	16586	CLCF1	4.9829e-06	FALSE
14317	16587	ZNF296	4.97643e-06	FALSE
14318	16592	TNIP3	4.96859e-06	FALSE
14319	16593	ZNF547	4.96758e-06	FALSE
14320	16594	PCDHGA6	4.96696e-06	TRUE
14321	16595	NUP62	4.96663e-06	FALSE
14322	16596	ATAD3C	4.9665e-06	FALSE
14323	16597	KNG1	4.96637e-06	FALSE
14324	16598	BTBD19	4.96429e-06	FALSE
14325	16599	FABP4	4.96386e-06	FALSE
14326	16600	HPS6	4.95988e-06	FALSE
14327	16601	GPAT2	4.95964e-06	TRUE
14328	16602	MASP1	4.95748e-06	FALSE
14329	16603	ERVMER34-1	4.95619e-06	TRUE
14330	16605	POMC	4.95348e-06	FALSE
14331	16609	MYL12A	4.94937e-06	FALSE
14332	16611	BAALC-AS2	4.94569e-06	FALSE
14333	16612	ZCCHC24	4.94531e-06	FALSE
14334	16617	LACC1	4.93284e-06	FALSE
14335	16618	CCDC71L	4.93095e-06	FALSE
14336	16620	CXCR4	4.92202e-06	TRUE
14337	16621	C1QTNF1	4.91747e-06	FALSE
14338	16622	CSPG4	4.91399e-06	TRUE
14339	16623	FLNC	4.91207e-06	FALSE
14340	16625	IKZF3	4.90574e-06	FALSE
14341	16626	METTL27	4.90403e-06	FALSE
14342	16627	FBXL19-AS1	4.90136e-06	FALSE
14343	16633	TSPAN8	4.89308e-06	TRUE
14344	16635	ASB4	4.89216e-06	FALSE
14345	16638	ARHGAP11A	4.89065e-06	FALSE
14346	16639	CSRP3	4.88972e-06	FALSE
14347	16641	C11orf96	4.88507e-06	FALSE
14348	16642	TNN	4.88088e-06	FALSE
14349	16643	STPG4	4.87978e-06	FALSE
14350	16644	RASL12	4.87933e-06	FALSE
14351	16645	CYP2J2	4.87677e-06	FALSE
14352	16646	MCM10	4.8745e-06	FALSE
14353	16647	HGH1	4.87388e-06	FALSE
14354	16648	CYR61	4.87295e-06	FALSE
14355	16651	RAD51D	4.87009e-06	FALSE
14356	16652	MS4A8	4.86721e-06	TRUE
14357	16653	FAM53A	4.8668e-06	FALSE
14358	16655	UPB1	4.86393e-06	FALSE
14359	16657	CYP3A4	4.85741e-06	TRUE
14360	16659	RS1	4.85238e-06	FALSE
14361	16660	ZNF295-AS1	4.8509e-06	FALSE
14362	16662	TIMP4	4.84788e-06	FALSE
14363	16664	HCRTR1	4.84227e-06	TRUE
14364	16665	MARVELD3	4.84131e-06	TRUE
14365	16666	KLK2	4.83965e-06	FALSE
14366	16667	GPR150	4.83783e-06	TRUE
14367	16668	VDR	4.83523e-06	FALSE
14368	16669	ARID5A	4.83478e-06	FALSE
14369	16670	SLC35F6	4.83363e-06	TRUE
14370	16672	RFPL3S	4.83073e-06	FALSE
14371	16673	TMEM52	4.82991e-06	TRUE
14372	16674	KNL1	4.82457e-06	FALSE
14373	16675	FAM228A	4.82277e-06	FALSE
14374	16676	MST1R	4.82072e-06	TRUE
14375	16677	PTPN6	4.81534e-06	FALSE
14376	16678	NAALADL1	4.81429e-06	TRUE
14377	16680	CCL17	4.81238e-06	FALSE
14378	16681	FAM155B	4.81079e-06	TRUE
14379	16682	TEX11	4.81053e-06	FALSE
14380	16685	DHX58	4.79612e-06	FALSE
14381	16687	TMEM238	4.79383e-06	TRUE
14382	16689	LCT	4.77364e-06	TRUE
14383	16694	EDN3	4.76744e-06	FALSE
14384	16697	ADM	4.75842e-06	FALSE
14385	16699	KDELC1	4.75619e-06	FALSE
14386	16700	TEAD4	4.75582e-06	FALSE
14387	16704	LAMC2	4.751e-06	FALSE
14388	16707	DNAL4	4.74738e-06	FALSE
14389	16711	HARBI1	4.74054e-06	FALSE
14390	16712	NTM-AS1	4.74052e-06	FALSE
14391	16715	THRSP	4.73793e-06	FALSE
14392	16717	CDKN1A	4.73394e-06	FALSE
14393	16718	WFDC10B	4.73354e-06	FALSE
14394	16722	ZNF860	4.72423e-06	FALSE
14395	16724	CYP19A1	4.71991e-06	TRUE
14396	16726	ABCB11	4.71566e-06	TRUE
14397	16728	INSL5	4.70397e-06	FALSE
14398	16729	ZMYND12	4.70255e-06	FALSE
14399	16730	SHPK	4.70174e-06	FALSE
14400	16733	CPN1	4.69367e-06	FALSE
14401	16735	ENO3	4.69109e-06	FALSE
14402	16736	MMP21	4.69011e-06	FALSE
14403	16738	C2orf83	4.68927e-06	FALSE
14404	16739	MYCBPAP	4.68785e-06	FALSE
14405	16740	TTLL6	4.68425e-06	FALSE
14406	16744	TYROBP	4.67852e-06	TRUE
14407	16746	LRRC25	4.675e-06	TRUE
14408	16749	STBD1	4.6695e-06	TRUE
14409	16750	C7orf43	4.66823e-06	FALSE
14410	16751	FRRS1	4.66517e-06	TRUE
14411	16753	IER3IP1	4.66402e-06	TRUE
14412	16755	RASSF9	4.66256e-06	FALSE
14413	16756	MTRNR2L6	4.65947e-06	FALSE
14414	16757	NPIPA7	4.65516e-06	FALSE
14415	16758	NT5C1A	4.65366e-06	FALSE
14416	16760	DTD2	4.65161e-06	FALSE
14417	16761	ZNF165	4.64861e-06	FALSE
14418	16762	GFI1B	4.64812e-06	FALSE
14419	16763	KISS1R	4.64354e-06	TRUE
14420	16766	APOBEC1	4.63915e-06	FALSE
14421	16767	WEE1	4.63785e-06	FALSE
14422	16768	PNLDC1	4.63629e-06	TRUE
14423	16772	MYH3	4.61802e-06	FALSE
14424	16773	LTF	4.61778e-06	FALSE
14425	16775	CES5A	4.61692e-06	FALSE
14426	16776	BORCS6	4.61614e-06	FALSE
14427	16778	TLR1	4.60738e-06	TRUE
14428	16779	CLEC5A	4.60723e-06	TRUE
14429	16780	GPR18	4.60531e-06	TRUE
14430	16781	CHRND	4.60517e-06	TRUE
14431	16786	CDA	4.58899e-06	FALSE
14432	16789	PIK3R5	4.58531e-06	FALSE
14433	16791	MTRNR2L3	4.57781e-06	FALSE
14434	16792	P2RY13	4.5775e-06	TRUE
14435	16794	NATD1	4.56945e-06	FALSE
14436	16795	AIPL1	4.56909e-06	FALSE
14437	16797	S100A1	4.56238e-06	FALSE
14438	16800	EXO1	4.55913e-06	FALSE
14439	16801	P2RX1	4.55785e-06	TRUE
14440	16803	KRT5	4.55416e-06	FALSE
14441	16806	LRIT3	4.54295e-06	TRUE
14442	16808	SKA3	4.54015e-06	FALSE
14443	16809	SP100	4.53877e-06	FALSE
14444	16810	CLEC7A	4.53569e-06	TRUE
14445	16811	PLA2G4E	4.53489e-06	FALSE
14446	16812	ANGPTL6	4.53307e-06	FALSE
14447	16813	IL32	4.5228e-06	FALSE
14448	16814	DNAAF3	4.52248e-06	FALSE
14449	16815	ZNF503-AS2	4.52145e-06	FALSE
14450	16818	ADIPOQ	4.51644e-06	FALSE
14451	16821	C1orf127	4.51399e-06	FALSE
14452	16823	CLDN3	4.51337e-06	TRUE
14453	16825	AIF1	4.51125e-06	FALSE
14454	16827	TMEM251	4.50785e-06	TRUE
14455	16829	CLRN1	4.50617e-06	TRUE
14456	16832	CPXM1	4.50331e-06	FALSE
14457	16833	VSTM1	4.50099e-06	TRUE
14458	16834	ZNF747	4.49931e-06	FALSE
14459	16837	YBX2	4.49569e-06	FALSE
14460	16844	FAM53B	4.48531e-06	FALSE
14461	16847	RSPH10B2	4.47356e-06	FALSE
14462	16848	MINOS1	4.47316e-06	TRUE
14463	16849	ASPRV1	4.46748e-06	TRUE
14464	16851	CD34	4.46614e-06	TRUE
14465	16853	IL27	4.4631e-06	FALSE
14466	16854	DMC1	4.46202e-06	FALSE
14467	16856	UNC13D	4.4541e-06	FALSE
14468	16857	ZNF845	4.45337e-06	FALSE
14469	16859	COX14	4.44904e-06	TRUE
14470	16861	SPP2	4.4445e-06	FALSE
14471	16863	ABCC11	4.44105e-06	TRUE
14472	16864	NUSAP1	4.44093e-06	FALSE
14473	16866	SMIM11A	4.43947e-06	TRUE
14474	16867	MORC1	4.43433e-06	FALSE
14475	16868	PRR18	4.4324e-06	FALSE
14476	16873	ANKRD45	4.41872e-06	FALSE
14477	16876	INSL3	4.41194e-06	FALSE
14478	16878	PXT1	4.4113e-06	FALSE
14479	16879	MARCH10	4.41125e-06	FALSE
14480	16880	TNFRSF18	4.40693e-06	TRUE
14481	16881	RGPD6	4.40405e-06	FALSE
14482	16884	GSTM5	4.39693e-06	FALSE
14483	16885	NKD2	4.39118e-06	FALSE
14484	16888	PTGS1	4.3837e-06	FALSE
14485	16889	ZFP92	4.3821e-06	FALSE
14486	16891	SLC16A11	4.37755e-06	TRUE
14487	16894	FUOM	4.37456e-06	FALSE
14488	16895	ACSM4	4.37345e-06	FALSE
14489	16897	HOXC9	4.36575e-06	FALSE
14490	16899	ARSE	4.35521e-06	FALSE
14491	16901	SELENOP	4.35447e-06	FALSE
14492	16903	GGACT	4.35049e-06	FALSE
14493	16904	C8orf87	4.34989e-06	FALSE
14494	16910	HEYL	4.33601e-06	FALSE
14495	16914	HES7	4.32916e-06	FALSE
14496	16917	MYCNOS	4.32428e-06	FALSE
14497	16919	SELP	4.32321e-06	FALSE
14498	16921	DAZL	4.3196e-06	FALSE
14499	16924	C2orf40	4.31382e-06	FALSE
14500	16926	CD27	4.31037e-06	TRUE
14501	16927	MT1G	4.30504e-06	FALSE
14502	16928	NOX1	4.30394e-06	TRUE
14503	16929	NEXN-AS1	4.30074e-06	FALSE
14504	16932	PCDHGB6	4.29624e-06	TRUE
14505	16933	SLC28A3	4.29571e-06	TRUE
14506	16937	ZNF781	4.28884e-06	FALSE
14507	16939	MARVELD2	4.28844e-06	TRUE
14508	16940	PRRX2	4.28588e-06	FALSE
14509	16942	IRX5	4.28545e-06	FALSE
14510	16944	CSF1	4.28107e-06	TRUE
14511	16947	TMEM136	4.27767e-06	TRUE
14512	16948	WDR72	4.27733e-06	FALSE
14513	16949	MROH9	4.27695e-06	FALSE
14514	16950	ERV3-1	4.27406e-06	FALSE
14515	16951	RPL39	4.27391e-06	FALSE
14516	16954	CAPG	4.27055e-06	FALSE
14517	16955	LYPD3	4.27031e-06	FALSE
14518	16958	RAB19	4.26599e-06	FALSE
14519	16960	ZSCAN20	4.26434e-06	FALSE
14520	16961	MTRNR2L10	4.26358e-06	FALSE
14521	16962	SLC39A1	4.26218e-06	TRUE
14522	16963	C9orf106	4.25881e-06	FALSE
14523	16964	NPIPB6	4.25839e-06	FALSE
14524	16965	HIST1H1E	4.25563e-06	FALSE
14525	16967	PLA2G10	4.24934e-06	FALSE
14526	16972	CYBA	4.24174e-06	FALSE
14527	16977	MRAP	4.23482e-06	TRUE
14528	16978	NOV	4.22341e-06	TRUE
14529	16979	APOH	4.22283e-06	FALSE
14530	16980	PRRG2	4.22099e-06	TRUE
14531	16982	MMP11	4.21677e-06	FALSE
14532	16983	SPIN4	4.21415e-06	FALSE
14533	16984	CENPL	4.21326e-06	FALSE
14534	16992	MYO1H	4.1981e-06	FALSE
14535	16993	RGL3	4.19804e-06	FALSE
14536	17001	SMIM10	4.18518e-06	TRUE
14537	17002	CLC	4.18472e-06	FALSE
14538	17004	TRPV6	4.17178e-06	TRUE
14539	17005	EREG	4.16794e-06	TRUE
14540	17006	CIPC	4.16775e-06	FALSE
14541	17007	IYD	4.16716e-06	TRUE
14542	17009	HK3	4.16507e-06	FALSE
14543	17010	RHOXF1	4.16461e-06	FALSE
14544	17012	KCNK7	4.16311e-06	TRUE
14545	17013	FAM198B	4.16279e-06	TRUE
14546	17017	TMEM80	4.15081e-06	TRUE
14547	17020	BTBD16	4.14851e-06	FALSE
14548	17021	C8orf58	4.1463e-06	FALSE
14549	17022	PROB1	4.1452e-06	FALSE
14550	17027	RAG2	4.13466e-06	FALSE
14551	17028	CYB5R2	4.13158e-06	FALSE
14552	17029	SPATA4	4.13064e-06	FALSE
14553	17031	CD5	4.12751e-06	TRUE
14554	17032	TNFAIP6	4.12689e-06	FALSE
14555	17033	GHRH	4.12408e-06	FALSE
14556	17034	LRTOMT	4.12024e-06	FALSE
14557	17035	ZNF879	4.11917e-06	FALSE
14558	17036	FZD5	4.1155e-06	TRUE
14559	17039	COL6A2	4.10768e-06	FALSE
14560	17040	WNK4	4.10526e-06	FALSE
14561	17042	ADGRG4	4.09823e-06	TRUE
14562	17044	HSPB7	4.09606e-06	FALSE
14563	17045	DENND1C	4.09471e-06	FALSE
14564	17046	PHYHD1	4.09195e-06	FALSE
14565	17047	CYB561D2	4.09019e-06	TRUE
14566	17049	TBX21	4.08202e-06	FALSE
14567	17050	ZNF544	4.08105e-06	FALSE
14568	17052	IDI2	4.0788e-06	FALSE
14569	17053	PNPLA5	4.07702e-06	FALSE
14570	17055	C14orf178	4.06973e-06	FALSE
14571	17056	GLYCTK	4.06815e-06	FALSE
14572	17058	FBXW10	4.06438e-06	FALSE
14573	17059	ARHGAP11B	4.06074e-06	FALSE
14574	17061	NGFR	4.05773e-06	TRUE
14575	17063	MYL4	4.05575e-06	FALSE
14576	17064	UHRF1	4.05465e-06	FALSE
14577	17065	SDHAF2	4.05463e-06	FALSE
14578	17067	AZGP1	4.05194e-06	FALSE
14579	17068	CFD	4.05145e-06	FALSE
14580	17070	TST	4.04755e-06	FALSE
14581	17071	PPP1R3D	4.04256e-06	FALSE
14582	17073	PPP1R3B	4.04205e-06	FALSE
14583	17075	GSDMD	4.03541e-06	FALSE
14584	17076	XAF1	4.03532e-06	FALSE
14585	17079	DNAJC14	4.03077e-06	TRUE
14586	17080	SYNPO2L	4.03053e-06	FALSE
14587	17081	PCK2	4.02909e-06	FALSE
14588	17084	PCDHB11	4.02164e-06	TRUE
14589	17086	ACTA1	4.02079e-06	FALSE
14590	17088	SLC10A3	4.0177e-06	TRUE
14591	17089	C2orf66	4.01695e-06	FALSE
14592	17090	TYMS	4.01466e-06	FALSE
14593	17091	MS4A13	4.01413e-06	TRUE
14594	17092	TFEC	4.01397e-06	FALSE
14595	17094	BST1	4.01256e-06	FALSE
14596	17096	EHF	4.00898e-06	FALSE
14597	17101	ZNF530	4.00041e-06	FALSE
14598	17102	DTHD1	3.99966e-06	FALSE
14599	17103	AQP8	3.99961e-06	TRUE
14600	17104	RNF135	3.99828e-06	FALSE
14601	17107	CCDC121	3.98896e-06	FALSE
14602	17112	UGT3A2	3.98128e-06	TRUE
14603	17113	GINS4	3.97982e-06	FALSE
14604	17114	GRPR	3.97873e-06	TRUE
14605	17116	SLC2A10	3.97666e-06	TRUE
14606	17117	SPATA16	3.97625e-06	FALSE
14607	17118	HIST1H1C	3.97544e-06	FALSE
14608	17119	SLC7A3	3.97259e-06	TRUE
14609	17120	TGIF1	3.96983e-06	FALSE
14610	17121	ST14	3.96938e-06	TRUE
14611	17124	PRSS55	3.9653e-06	FALSE
14612	17126	XKRX	3.96376e-06	TRUE
14613	17130	PIGO	3.95362e-06	TRUE
14614	17132	CYP4F3	3.95301e-06	TRUE
14615	17133	ALB	3.952e-06	FALSE
14616	17134	LCN8	3.94911e-06	FALSE
14617	17135	LUM	3.94848e-06	FALSE
14618	17136	NRN1L	3.94624e-06	FALSE
14619	17139	ITPR3	3.94366e-06	TRUE
14620	17141	C19orf73	3.94142e-06	FALSE
14621	17143	ZNF526	3.9365e-06	FALSE
14622	17146	ADAMTS7	3.93465e-06	FALSE
14623	17147	TLR4	3.93195e-06	TRUE
14624	17148	MSRB1	3.93006e-06	FALSE
14625	17151	PRX	3.92892e-06	FALSE
14626	17153	ERICH6	3.92432e-06	FALSE
14627	17155	RBM43	3.91386e-06	FALSE
14628	17157	TMEM154	3.91133e-06	TRUE
14629	17159	SAA1	3.90678e-06	FALSE
14630	17161	STARD8	3.90529e-06	FALSE
14631	17162	EFCAB8	3.90173e-06	FALSE
14632	17164	RNASEH1	3.88841e-06	FALSE
14633	17167	CARD14	3.8867e-06	FALSE
14634	17169	CLEC19A	3.88512e-06	FALSE
14635	17170	INO80C	3.88373e-06	FALSE
14636	17172	PHOSPHO2	3.88009e-06	FALSE
14637	17173	RBM12	3.87612e-06	FALSE
14638	17174	FADD	3.87251e-06	FALSE
14639	17178	APEX2	3.86251e-06	FALSE
14640	17179	PKMYT1	3.85866e-06	FALSE
14641	17182	LEP	3.85515e-06	FALSE
14642	17183	ZNF813	3.85461e-06	FALSE
14643	17187	DRGX	3.85317e-06	FALSE
14644	17190	OTOP3	3.85017e-06	TRUE
14645	17191	CYSLTR1	3.84513e-06	TRUE
14646	17193	INAVA	3.84402e-06	FALSE
14647	17195	ZNF837	3.83974e-06	FALSE
14648	17197	TIMELESS	3.83658e-06	FALSE
14649	17198	ALG1L	3.83445e-06	FALSE
14650	17199	TGM2	3.82957e-06	FALSE
14651	17200	TNFRSF11B	3.82727e-06	FALSE
14652	17203	LRR1	3.82527e-06	FALSE
14653	17204	MICA	3.82497e-06	TRUE
14654	17205	FANCE	3.8246e-06	FALSE
14655	17206	MINDY4	3.8245e-06	FALSE
14656	17208	PPP1R13L	3.82371e-06	FALSE
14657	17209	MYEOV	3.81857e-06	FALSE
14658	17211	KIF14	3.81779e-06	FALSE
14659	17212	ZNF319	3.81727e-06	FALSE
14660	17214	PROM2	3.81684e-06	TRUE
14661	17215	PCDHB7	3.81576e-06	TRUE
14662	17218	KIF1BP	3.80999e-06	FALSE
14663	17219	ZNF732	3.80869e-06	FALSE
14664	17220	PQLC2L	3.80821e-06	FALSE
14665	17221	DNAJB13	3.8075e-06	FALSE
14666	17222	MLKL	3.80608e-06	FALSE
14667	17223	HNF4A	3.80455e-06	FALSE
14668	17226	ESAM	3.79593e-06	TRUE
14669	17227	DIO1	3.79206e-06	TRUE
14670	17231	ZBTB3	3.78346e-06	FALSE
14671	17235	MSC	3.78062e-06	FALSE
14672	17236	CCL2	3.78046e-06	FALSE
14673	17237	MYH8	3.77888e-06	FALSE
14674	17241	MYOZ3	3.77283e-06	FALSE
14675	17243	GMNC	3.77158e-06	FALSE
14676	17244	HIST2H2BE	3.77126e-06	FALSE
14677	17245	ZNF580	3.76449e-06	FALSE
14678	17246	SPHK1	3.7637e-06	FALSE
14679	17248	PAPOLB	3.75888e-06	FALSE
14680	17250	C14orf39	3.75822e-06	FALSE
14681	17253	GNRHR	3.75523e-06	TRUE
14682	17256	CHRNA10	3.74867e-06	TRUE
14683	17257	CBLC	3.74724e-06	FALSE
14684	17259	CCDC15	3.74436e-06	FALSE
14685	17260	OAS2	3.74311e-06	FALSE
14686	17261	IGSF9	3.74223e-06	TRUE
14687	17265	SUSD2	3.73154e-06	TRUE
14688	17267	SAP25	3.72655e-06	FALSE
14689	17270	OCM	3.7153e-06	FALSE
14690	17273	MPO	3.70509e-06	FALSE
14691	17274	FGL1	3.70429e-06	FALSE
14692	17276	NEK2	3.70325e-06	FALSE
14693	17277	POU5F1	3.70202e-06	FALSE
14694	17278	PROC	3.69575e-06	FALSE
14695	17280	ROBO4	3.69233e-06	FALSE
14696	17281	RHBG	3.69079e-06	TRUE
14697	17286	ADORA3	3.68514e-06	TRUE
14698	17293	PDLIM4	3.67367e-06	FALSE
14699	17294	GDF15	3.67355e-06	FALSE
14700	17295	ITGB2	3.66974e-06	TRUE
14701	17296	PYHIN1	3.66711e-06	FALSE
14702	17298	TAP1	3.66568e-06	TRUE
14703	17299	NCAPG	3.66465e-06	FALSE
14704	17300	C8orf82	3.6645e-06	FALSE
14705	17302	THEGL	3.66164e-06	FALSE
14706	17303	LILRB1	3.66151e-06	TRUE
14707	17304	APOPT1	3.66057e-06	FALSE
14708	17307	ZNF664	3.65858e-06	FALSE
14709	17308	MXRA5	3.65521e-06	FALSE
14710	17313	IGSF23	3.64629e-06	TRUE
14711	17314	PITX2	3.64396e-06	FALSE
14712	17315	ARMCX5	3.64009e-06	FALSE
14713	17316	AQP3	3.63953e-06	TRUE
14714	17322	KHNYN	3.62692e-06	FALSE
14715	17323	GPR55	3.62525e-06	TRUE
14716	17324	EXD1	3.62495e-06	FALSE
14717	17325	ZNF576	3.62234e-06	FALSE
14718	17327	TBXA2R	3.61923e-06	TRUE
14719	17328	FAM181A	3.61723e-06	FALSE
14720	17331	ARHGEF15	3.61291e-06	FALSE
14721	17332	FKBP6	3.61016e-06	FALSE
14722	17338	FXYD2	3.60306e-06	TRUE
14723	17339	DCSTAMP	3.60059e-06	TRUE
14724	17340	ZNF660	3.60033e-06	FALSE
14725	17342	ZNF114	3.59404e-06	FALSE
14726	17343	MMEL1	3.59211e-06	TRUE
14727	17344	C9orf57	3.58955e-06	TRUE
14728	17345	NEU4	3.58907e-06	FALSE
14729	17346	PPP1R3A	3.58801e-06	TRUE
14730	17347	ASB5	3.58758e-06	FALSE
14731	17350	ASAH2	3.58396e-06	TRUE
14732	17352	SELL	3.58238e-06	TRUE
14733	17353	LAPTM5	3.58142e-06	TRUE
14734	17354	KDR	3.5804e-06	TRUE
14735	17357	LGALS9	3.57772e-06	FALSE
14736	17362	GPR6	3.57499e-06	TRUE
14737	17365	RTBDN	3.57052e-06	FALSE
14738	17367	BPIFC	3.56428e-06	FALSE
14739	17368	ALOX15	3.56365e-06	FALSE
14740	17369	FAM90A1	3.56304e-06	FALSE
14741	17370	RHBDF2	3.56248e-06	TRUE
14742	17371	TCN1	3.56158e-06	FALSE
14743	17372	SLC12A4	3.5612e-06	TRUE
14744	17375	TK1	3.55953e-06	FALSE
14745	17376	SOX1	3.55892e-06	FALSE
14746	17377	TNNI1	3.5561e-06	FALSE
14747	17378	ZNF784	3.55485e-06	FALSE
14748	17380	GJB7	3.55051e-06	TRUE
14749	17381	HCAR1	3.5498e-06	TRUE
14750	17386	TLR2	3.54431e-06	TRUE
14751	17387	OAS1	3.53275e-06	FALSE
14752	17388	PGR	3.53178e-06	FALSE
14753	17389	TNFRSF10B	3.53016e-06	TRUE
14754	17390	INCA1	3.52952e-06	FALSE
14755	17391	TNFSF11	3.5291e-06	TRUE
14756	17392	ICAM1	3.5288e-06	TRUE
14757	17394	TTC22	3.52292e-06	FALSE
14758	17395	GJA10	3.51812e-06	TRUE
14759	17396	FAM167B	3.51803e-06	FALSE
14760	17401	ADAD2	3.50544e-06	FALSE
14761	17402	CD86	3.50514e-06	TRUE
14762	17408	TNNC1	3.49326e-06	FALSE
14763	17410	MYOM3	3.4913e-06	FALSE
14764	17414	CFAP45	3.48269e-06	FALSE
14765	17417	ZNF587B	3.48132e-06	FALSE
14766	17419	SAXO1	3.48076e-06	FALSE
14767	17420	FKBPL	3.48048e-06	FALSE
14768	17421	DUOXA1	3.47998e-06	TRUE
14769	17426	ACTN3	3.47118e-06	FALSE
14770	17427	ACOX2	3.47037e-06	FALSE
14771	17428	VPREB3	3.46731e-06	FALSE
14772	17429	NOTCH4	3.4669e-06	TRUE
14773	17431	MYO1G	3.46589e-06	FALSE
14774	17432	C1orf167	3.46165e-06	FALSE
14775	17435	TBX19	3.45575e-06	FALSE
14776	17437	PDLIM1	3.45342e-06	FALSE
14777	17442	TSPAN16	3.44987e-06	TRUE
14778	17444	KCNE3	3.44568e-06	TRUE
14779	17449	CREB3L3	3.43858e-06	TRUE
14780	17453	NXPE2	3.42777e-06	TRUE
14781	17454	GNAT3	3.42774e-06	FALSE
14782	17455	CCNB3	3.42549e-06	FALSE
14783	17456	MATN3	3.425e-06	FALSE
14784	17457	TMIGD3	3.42406e-06	TRUE
14785	17460	DES	3.42109e-06	FALSE
14786	17461	LRRC26	3.41643e-06	TRUE
14787	17463	GHSR	3.41513e-06	TRUE
14788	17467	TMEM176A	3.40655e-06	TRUE
14789	17469	DDIAS	3.40183e-06	FALSE
14790	17470	ITPRIP	3.40122e-06	TRUE
14791	17471	SERINC4	3.39681e-06	TRUE
14792	17472	GBP2	3.39621e-06	FALSE
14793	17473	HAL	3.39583e-06	FALSE
14794	17477	AGTRAP	3.38965e-06	TRUE
14795	17479	ARL5C	3.3831e-06	FALSE
14796	17480	AKAP14	3.38151e-06	FALSE
14797	17482	PLEKHA4	3.37921e-06	FALSE
14798	17485	KRT12	3.37332e-06	FALSE
14799	17488	OLFML3	3.36593e-06	FALSE
14800	17489	SULT1C4	3.36534e-06	FALSE
14801	17490	MYBL2	3.36332e-06	FALSE
14802	17491	LPAR5	3.36277e-06	TRUE
14803	17493	FGD2	3.3612e-06	FALSE
14804	17494	MATN4	3.35804e-06	FALSE
14805	17496	CCL14	3.34862e-06	FALSE
14806	17500	NCMAP	3.34317e-06	TRUE
14807	17501	PTCRA	3.34249e-06	TRUE
14808	17502	GBP4	3.34147e-06	FALSE
14809	17505	TSPEAR-AS2	3.33858e-06	FALSE
14810	17506	HSD3B7	3.33362e-06	TRUE
14811	17509	RASL10B	3.32767e-06	FALSE
14812	17510	C4orf51	3.32639e-06	FALSE
14813	17511	CATIP	3.32633e-06	FALSE
14814	17514	SLC30A2	3.32106e-06	TRUE
14815	17517	ACRV1	3.31911e-06	FALSE
14816	17518	LY75	3.31321e-06	TRUE
14817	17519	VRTN	3.31319e-06	FALSE
14818	17521	ARSI	3.31073e-06	FALSE
14819	17524	C15orf39	3.30789e-06	FALSE
14820	17525	GRB7	3.30762e-06	FALSE
14821	17527	KLHL31	3.3048e-06	FALSE
14822	17528	S100A9	3.2989e-06	FALSE
14823	17529	TP73	3.2986e-06	FALSE
14824	17532	HTR3E	3.29793e-06	TRUE
14825	17534	DEPDC7	3.2951e-06	FALSE
14826	17536	KLF2	3.29203e-06	FALSE
14827	17539	FST	3.28442e-06	FALSE
14828	17540	ZBTB9	3.28406e-06	FALSE
14829	17541	TRHR	3.28401e-06	TRUE
14830	17543	SLC9A3	3.28256e-06	TRUE
14831	17545	MUC16	3.27985e-06	TRUE
14832	17552	TUBA3D	3.27102e-06	FALSE
14833	17553	SP8	3.26949e-06	FALSE
14834	17558	BTBD17	3.2621e-06	FALSE
14835	17559	TTC16	3.26048e-06	FALSE
14836	17561	TNFRSF1A	3.25651e-06	TRUE
14837	17562	MAPKAPK3	3.25517e-06	FALSE
14838	17564	C2CD4A	3.25272e-06	FALSE
14839	17566	CASP7	3.25065e-06	FALSE
14840	17568	PCDHB6	3.25044e-06	TRUE
14841	17569	RLBP1	3.25042e-06	FALSE
14842	17572	RUSC1-AS1	3.247e-06	FALSE
14843	17573	GAPDHS	3.24518e-06	FALSE
14844	17574	TRIP13	3.2438e-06	FALSE
14845	17575	KDELC2	3.24368e-06	FALSE
14846	17577	EN1	3.24271e-06	FALSE
14847	17578	GCNT7	3.24219e-06	TRUE
14848	17579	CLEC4M	3.24136e-06	TRUE
14849	17580	LRRC46	3.23989e-06	FALSE
14850	17581	CRYBB1	3.23917e-06	FALSE
14851	17586	LEXM	3.22989e-06	FALSE
14852	17587	KLK4	3.22912e-06	FALSE
14853	17588	KIF26A	3.22875e-06	FALSE
14854	17589	ULBP3	3.22819e-06	FALSE
14855	17590	FZD9	3.22698e-06	TRUE
14856	17593	SLC35E2	3.22542e-06	TRUE
14857	17594	PYDC1	3.22487e-06	FALSE
14858	17595	NLRP7	3.22236e-06	FALSE
14859	17597	CPA3	3.22038e-06	FALSE
14860	17598	SLC22A16	3.21852e-06	TRUE
14861	17599	GDPD2	3.21788e-06	TRUE
14862	17601	ASCL2	3.21765e-06	FALSE
14863	17602	FBXL8	3.21496e-06	FALSE
14864	17605	CRIP1	3.20685e-06	FALSE
14865	17607	PCDHA4	3.20206e-06	TRUE
14866	17608	PEX12	3.20073e-06	TRUE
14867	17610	SLC26A1	3.19919e-06	TRUE
14868	17611	CYP4F22	3.19805e-06	TRUE
14869	17614	DAPP1	3.18877e-06	FALSE
14870	17615	STARD6	3.18858e-06	FALSE
14871	17617	SLC35D3	3.18387e-06	TRUE
14872	17621	ZNF286A	3.17843e-06	FALSE
14873	17622	AOC2	3.17712e-06	FALSE
14874	17623	SEC14L4	3.17693e-06	FALSE
14875	17627	PMCH	3.16357e-06	FALSE
14876	17628	TIMD4	3.1618e-06	TRUE
14877	17629	ZNF888	3.15794e-06	FALSE
14878	17631	MBOAT4	3.155e-06	TRUE
14879	17637	RBM44	3.13396e-06	FALSE
14880	17639	HOXC6	3.13378e-06	FALSE
14881	17641	MYH1	3.12816e-06	FALSE
14882	17644	C9orf50	3.12416e-06	FALSE
14883	17645	DND1	3.12048e-06	FALSE
14884	17646	TRIM56	3.1203e-06	FALSE
14885	17654	NUTM2F	3.10812e-06	FALSE
14886	17655	CNFN	3.10802e-06	FALSE
14887	17656	SLC26A9	3.10628e-06	TRUE
14888	17657	COL17A1	3.10577e-06	TRUE
14889	17660	C6orf58	3.09988e-06	FALSE
14890	17661	TICRR	3.098e-06	FALSE
14891	17662	ELMO3	3.09784e-06	FALSE
14892	17667	GCC1	3.09255e-06	FALSE
14893	17668	GIP	3.08977e-06	FALSE
14894	17669	MOB3C	3.08694e-06	FALSE
14895	17671	C1orf158	3.08202e-06	FALSE
14896	17672	TCF19	3.08187e-06	FALSE
14897	17673	KIAA0040	3.07878e-06	TRUE
14898	17675	GPR179	3.07701e-06	TRUE
14899	17676	CYTH4	3.07519e-06	FALSE
14900	17677	ADAMTS14	3.07358e-06	FALSE
14901	17681	TBC1D26	3.07007e-06	FALSE
14902	17682	C9orf152	3.06985e-06	FALSE
14903	17683	REEP4	3.0697e-06	TRUE
14904	17684	C8G	3.06936e-06	FALSE
14905	17686	MS4A3	3.06776e-06	TRUE
14906	17689	ZNF648	3.06563e-06	FALSE
14907	17693	AP1M2	3.06237e-06	FALSE
14908	17694	C11orf45	3.06224e-06	FALSE
14909	17698	TMEM235	3.05965e-06	TRUE
14910	17699	BPIFB1	3.0586e-06	FALSE
14911	17700	PEX11G	3.05589e-06	TRUE
14912	17701	CDKN2C	3.05468e-06	FALSE
14913	17704	NPIPB13	3.05289e-06	TRUE
14914	17706	OVOL3	3.05068e-06	FALSE
14915	17708	YBX3	3.04979e-06	FALSE
14916	17709	CLDN14	3.04917e-06	TRUE
14917	17712	UPK1A	3.0476e-06	TRUE
14918	17713	AOC3	3.04657e-06	TRUE
14919	17715	DYDC1	3.04124e-06	FALSE
14920	17717	PRDM12	3.03891e-06	FALSE
14921	17719	ESPL1	3.03349e-06	FALSE
14922	17724	DLGAP5	3.02623e-06	FALSE
14923	17728	S100A7	3.02477e-06	FALSE
14924	17730	TEKT5	3.02077e-06	FALSE
14925	17731	FYCO1	3.01817e-06	FALSE
14926	17735	B3GNT9	3.01613e-06	TRUE
14927	17740	IL12RB1	3.00897e-06	TRUE
14928	17742	TSKS	3.00786e-06	FALSE
14929	17745	KRT24	3.00266e-06	FALSE
14930	17746	SULT2A1	3.00047e-06	FALSE
14931	17749	SPINK2	2.99879e-06	FALSE
14932	17750	IL23R	2.99764e-06	TRUE
14933	17754	MANSC4	2.99464e-06	TRUE
14934	17757	NOTUM	2.99177e-06	FALSE
14935	17760	PTH2	2.9892e-06	FALSE
14936	17763	LRRN4CL	2.98674e-06	TRUE
14937	17765	GAL3ST4	2.98115e-06	TRUE
14938	17771	CXorf21	2.97472e-06	FALSE
14939	17772	C6orf201	2.97348e-06	FALSE
14940	17773	CEACAM21	2.97229e-06	TRUE
14941	17774	SLC6A5	2.97217e-06	TRUE
14942	17775	FAM111A	2.97188e-06	FALSE
14943	17778	SPATA45	2.96581e-06	FALSE
14944	17781	CASP10	2.96108e-06	FALSE
14945	17784	KRTDAP	2.95431e-06	FALSE
14946	17785	ACRBP	2.95416e-06	FALSE
14947	17787	PSMB9	2.95198e-06	FALSE
14948	17788	OBSCN-AS1	2.95161e-06	FALSE
14949	17789	HABP2	2.95152e-06	FALSE
14950	17790	TP53I3	2.95112e-06	FALSE
14951	17791	CPLX3	2.9505e-06	FALSE
14952	17792	TRAT1	2.95003e-06	TRUE
14953	17795	SCGB3A1	2.94605e-06	FALSE
14954	17796	CHAT	2.94553e-06	FALSE
14955	17799	ALOX5AP	2.94202e-06	TRUE
14956	17801	LAG3	2.94142e-06	TRUE
14957	17802	TACR2	2.93961e-06	TRUE
14958	17804	TLCD2	2.9383e-06	TRUE
14959	17805	RAB40AL	2.93771e-06	FALSE
14960	17809	TRIM6	2.93257e-06	FALSE
14961	17811	COL3A1	2.93056e-06	FALSE
14962	17812	CD37	2.92642e-06	TRUE
14963	17813	CKS1B	2.92599e-06	FALSE
14964	17814	PEAR1	2.92591e-06	TRUE
14965	17815	HSD17B2	2.92561e-06	TRUE
14966	17816	ZFP42	2.92524e-06	FALSE
14967	17820	ZFP36	2.92e-06	FALSE
14968	17822	CD300E	2.91825e-06	TRUE
14969	17825	RGL4	2.91397e-06	FALSE
14970	17827	NKX3-1	2.91044e-06	FALSE
14971	17830	OSGIN1	2.90661e-06	FALSE
14972	17831	COX6B2	2.90435e-06	FALSE
14973	17832	H2AFJ	2.90381e-06	FALSE
14974	17836	RAB20	2.90102e-06	FALSE
14975	17839	ADM5	2.89826e-06	FALSE
14976	17840	LOXL4	2.89811e-06	FALSE
14977	17841	CPA5	2.89763e-06	FALSE
14978	17843	PIWIL3	2.8959e-06	FALSE
14979	17844	NRM	2.89567e-06	TRUE
14980	17845	HIST1H2BN	2.89467e-06	FALSE
14981	17846	RBPMS2	2.89364e-06	FALSE
14982	17847	NAA11	2.89261e-06	FALSE
14983	17848	TLE6	2.8924e-06	FALSE
14984	17849	SOCS3	2.89014e-06	FALSE
14985	17850	ERAS	2.88999e-06	FALSE
14986	17853	ADAMTS4	2.88641e-06	FALSE
14987	17855	PMAIP1	2.88494e-06	FALSE
14988	17856	CCL25	2.88256e-06	FALSE
14989	17857	KRBOX1	2.88254e-06	FALSE
14990	17858	RNF17	2.87853e-06	FALSE
14991	17860	RAET1E	2.87293e-06	TRUE
14992	17861	KLK5	2.87291e-06	FALSE
14993	17863	NCF2	2.87133e-06	FALSE
14994	17867	C16orf96	2.86923e-06	FALSE
14995	17869	APOBEC3G	2.86872e-06	FALSE
14996	17870	TNFSF15	2.86773e-06	TRUE
14997	17875	SPINK9	2.86518e-06	FALSE
14998	17876	TNK1	2.86396e-06	FALSE
14999	17877	VSIG2	2.86331e-06	TRUE
15000	17878	RHAG	2.86259e-06	TRUE
15001	17882	IDO2	2.85305e-06	FALSE
15002	17883	ADAM20	2.85206e-06	TRUE
15003	17885	GLUD2	2.84877e-06	FALSE
15004	17886	STAP1	2.84857e-06	FALSE
15005	17890	CCDC163	2.84336e-06	TRUE
15006	17891	XPNPEP2	2.84072e-06	FALSE
15007	17892	CHRDL2	2.84036e-06	FALSE
15008	17893	GRTP1	2.83557e-06	FALSE
15009	17894	RBMXL1	2.83523e-06	FALSE
15010	17895	SLC25A35	2.83305e-06	TRUE
15011	17896	C1QL4	2.83239e-06	FALSE
15012	17899	SAMD9	2.82817e-06	FALSE
15013	17900	APOL6	2.82579e-06	FALSE
15014	17902	SLC22A13	2.82248e-06	TRUE
15015	17903	KRT15	2.81899e-06	FALSE
15016	17905	GOLGA6L9	2.81691e-06	FALSE
15017	17906	IL5	2.81679e-06	FALSE
15018	17908	BATF	2.8154e-06	FALSE
15019	17909	GP1BA	2.81523e-06	TRUE
15020	17914	ZNF217	2.80958e-06	FALSE
15021	17920	TATDN2	2.80328e-06	FALSE
15022	17929	LPO	2.79665e-06	FALSE
15023	17931	PCDHGA7	2.7951e-06	TRUE
15024	17932	TMPRSS12	2.79171e-06	TRUE
15025	17933	TEPP	2.79049e-06	FALSE
15026	17936	LPIN3	2.7887e-06	FALSE
15027	17937	ZNF99	2.78667e-06	FALSE
15028	17940	ADGRF4	2.7813e-06	TRUE
15029	17943	MUC3A	2.77791e-06	TRUE
15030	17945	DDO	2.77701e-06	FALSE
15031	17946	ICOSLG	2.77618e-06	TRUE
15032	17948	CDC45	2.77593e-06	FALSE
15033	17949	VASN	2.77524e-06	TRUE
15034	17950	SALL4	2.77502e-06	FALSE
15035	17955	PAGE5	2.76746e-06	FALSE
15036	17958	NHLRC1	2.76146e-06	FALSE
15037	17959	OVCH2	2.76113e-06	FALSE
15038	17961	KLK12	2.75557e-06	FALSE
15039	17966	SLC7A13	2.75128e-06	TRUE
15040	17968	BATF2	2.7506e-06	FALSE
15041	17972	FAM83B	2.74611e-06	FALSE
15042	17973	FUT1	2.7445e-06	TRUE
15043	17977	UNC93B1	2.73951e-06	TRUE
15044	17979	SPIN2A	2.73417e-06	FALSE
15045	17980	MYF6	2.73284e-06	FALSE
15046	17983	SLC39A4	2.72833e-06	TRUE
15047	17984	HTRA4	2.72617e-06	FALSE
15048	17985	HLA-DPA1	2.72565e-06	TRUE
15049	17990	C11orf42	2.71734e-06	FALSE
15050	17991	ECHDC3	2.71676e-06	FALSE
15051	17993	PLSCR5	2.71437e-06	FALSE
15052	17994	RHOD	2.71282e-06	FALSE
15053	17995	C10orf55	2.7107e-06	FALSE
15054	17996	ABHD1	2.70729e-06	TRUE
15055	17998	HLX	2.70658e-06	FALSE
15056	17999	C8orf89	2.7057e-06	FALSE
15057	18000	C1QTNF9B	2.70564e-06	FALSE
15058	18001	PQLC2	2.70409e-06	TRUE
15059	18002	HSD3B2	2.70374e-06	TRUE
15060	18003	FAM69C	2.70303e-06	TRUE
15061	18004	FCGR1A	2.70026e-06	TRUE
15062	18005	PROX2	2.69578e-06	FALSE
15063	18006	ISG20	2.69514e-06	FALSE
15064	18008	TGFB1I1	2.69434e-06	FALSE
15065	18009	MMP10	2.69366e-06	FALSE
15066	18010	ANKK1	2.69275e-06	FALSE
15067	18011	DHRS2	2.69131e-06	FALSE
15068	18013	HFE	2.67897e-06	TRUE
15069	18014	NR1H4	2.67882e-06	FALSE
15070	18017	ADSSL1	2.67755e-06	FALSE
15071	18019	LECT2	2.67662e-06	FALSE
15072	18022	PPP1R14D	2.67389e-06	FALSE
15073	18027	SLC38A3	2.67135e-06	TRUE
15074	18028	ERF	2.67022e-06	FALSE
15075	18031	ABRA	2.6675e-06	FALSE
15076	18033	PLSCR2	2.6644e-06	TRUE
15077	18039	NXF5	2.66011e-06	FALSE
15078	18040	KCND1	2.66008e-06	TRUE
15079	18041	NUAK2	2.65958e-06	FALSE
15080	18043	METTL18	2.65813e-06	FALSE
15081	18046	SLC1A5	2.65449e-06	TRUE
15082	18047	CPLX4	2.6537e-06	FALSE
15083	18050	FAM83F	2.64826e-06	FALSE
15084	18053	NPHS2	2.64563e-06	FALSE
15085	18054	IRF7	2.64531e-06	FALSE
15086	18055	PSTPIP1	2.64244e-06	FALSE
15087	18059	HIC1	2.63815e-06	FALSE
15088	18060	CCDC153	2.6373e-06	FALSE
15089	18062	NPIPA3	2.635e-06	FALSE
15090	18063	ANGPT4	2.63448e-06	FALSE
15091	18068	TEX48	2.62728e-06	FALSE
15092	18069	C10orf10	2.62718e-06	FALSE
15093	18070	FAM50B	2.62308e-06	FALSE
15094	18071	BTN2A2	2.62256e-06	TRUE
15095	18072	IZUMO2	2.62225e-06	TRUE
15096	18073	ANKRD1	2.61998e-06	FALSE
15097	18074	FAM129B	2.61886e-06	FALSE
15098	18075	LRRD1	2.61854e-06	FALSE
15099	18078	ARHGDIB	2.61487e-06	FALSE
15100	18081	PAOX	2.61324e-06	FALSE
15101	18083	PAPPA-AS1	2.60477e-06	TRUE
15102	18084	LAMB2	2.60418e-06	FALSE
15103	18086	LRRIQ4	2.59889e-06	FALSE
15104	18089	UPK3A	2.59599e-06	TRUE
15105	18090	HNRNPUL2	2.59496e-06	FALSE
15106	18092	SLC10A6	2.59171e-06	TRUE
15107	18093	CHI3L2	2.59113e-06	FALSE
15108	18094	DCLRE1B	2.58922e-06	FALSE
15109	18095	PLG	2.58893e-06	FALSE
15110	18096	P2RX3	2.58749e-06	TRUE
15111	18097	CMKLR1	2.58721e-06	TRUE
15112	18099	ANKRD34C	2.58523e-06	FALSE
15113	18102	PEX19	2.57869e-06	FALSE
15114	18103	RD3L	2.57806e-06	FALSE
15115	18104	TMOD4	2.57784e-06	FALSE
15116	18105	SERTAD3	2.57766e-06	FALSE
15117	18106	MED26	2.57675e-06	FALSE
15118	18107	FCGR2B	2.57584e-06	TRUE
15119	18108	TDRD1	2.57227e-06	FALSE
15120	18110	APOBEC3A	2.56986e-06	FALSE
15121	18111	ABCC12	2.56925e-06	TRUE
15122	18112	NAPSA	2.56838e-06	FALSE
15123	18114	SDR9C7	2.56481e-06	FALSE
15124	18119	KRTAP13-2	2.56195e-06	FALSE
15125	18120	SOWAHB	2.56109e-06	FALSE
15126	18121	DFNB59	2.56055e-06	FALSE
15127	18125	PRTN3	2.55653e-06	FALSE
15128	18126	MATN1	2.55556e-06	FALSE
15129	18127	AURKC	2.55468e-06	FALSE
15130	18128	ZNF17	2.55426e-06	FALSE
15131	18130	CPZ	2.55324e-06	FALSE
15132	18131	FOXC1	2.55226e-06	FALSE
15133	18132	HBZ	2.55204e-06	FALSE
15134	18133	C12orf54	2.55185e-06	FALSE
15135	18140	PLBD1	2.54692e-06	FALSE
15136	18143	MAJIN	2.54528e-06	TRUE
15137	18144	RBPJL	2.54519e-06	FALSE
15138	18145	SLC17A9	2.54427e-06	TRUE
15139	18146	CNN2	2.54075e-06	FALSE
15140	18147	NUGGC	2.5395e-06	FALSE
15141	18148	PXDC1	2.5382e-06	FALSE
15142	18149	HGD	2.53818e-06	FALSE
15143	18150	CSF2RB	2.53784e-06	TRUE
15144	18153	CYP4A11	2.53441e-06	FALSE
15145	18154	MROH2B	2.53266e-06	FALSE
15146	18155	ABCD1	2.53252e-06	TRUE
15147	18156	ZNF419	2.53152e-06	FALSE
15148	18157	ADRB2	2.53062e-06	TRUE
15149	18158	CDC42EP5	2.53038e-06	FALSE
15150	18161	KCNRG	2.52493e-06	FALSE
15151	18163	LDLRAD2	2.52418e-06	TRUE
15152	18164	EVC2	2.52362e-06	TRUE
15153	18165	LTBR	2.52188e-06	TRUE
15154	18170	FAM186B	2.51548e-06	FALSE
15155	18171	SAA4	2.51018e-06	FALSE
15156	18173	C11orf52	2.50441e-06	FALSE
15157	18176	ALX4	2.50214e-06	FALSE
15158	18177	MS4A5	2.5015e-06	TRUE
15159	18178	MROH2A	2.50128e-06	FALSE
15160	18180	ITGAX	2.49779e-06	TRUE
15161	18181	ACP7	2.49757e-06	FALSE
15162	18184	ANXA10	2.49429e-06	FALSE
15163	18188	HNF1B	2.48942e-06	FALSE
15164	18190	DYTN	2.48803e-06	FALSE
15165	18193	ZNF443	2.48172e-06	FALSE
15166	18195	CCNI2	2.4812e-06	FALSE
15167	18196	ADH6	2.48056e-06	FALSE
15168	18199	TM4SF4	2.47674e-06	TRUE
15169	18203	PSG5	2.46874e-06	FALSE
15170	18204	PLEKHG4	2.46804e-06	FALSE
15171	18205	FSCN3	2.46732e-06	FALSE
15172	18207	RFX6	2.46324e-06	FALSE
15173	18209	PATE2	2.46231e-06	FALSE
15174	18210	FAM92B	2.46136e-06	FALSE
15175	18211	ZYG11A	2.45986e-06	FALSE
15176	18212	TIGD6	2.45891e-06	FALSE
15177	18214	BARHL1	2.45774e-06	FALSE
15178	18215	ANKRD39	2.45768e-06	FALSE
15179	18217	CCDC187	2.45465e-06	FALSE
15180	18218	PCDHGA1	2.45252e-06	TRUE
15181	18219	TMEM236	2.45175e-06	TRUE
15182	18220	GNRH2	2.45109e-06	FALSE
15183	18221	MUC17	2.45067e-06	TRUE
15184	18223	TRPV5	2.44827e-06	TRUE
15185	18225	RHOH	2.44575e-06	FALSE
15186	18226	SOX30	2.44509e-06	FALSE
15187	18228	EXOC3L1	2.44379e-06	FALSE
15188	18229	IGFL2	2.44316e-06	FALSE
15189	18230	GDPGP1	2.44311e-06	FALSE
15190	18231	TERB1	2.44285e-06	FALSE
15191	18232	NKX6-3	2.44273e-06	FALSE
15192	18234	JCHAIN	2.44167e-06	FALSE
15193	18237	SLC9A4	2.44027e-06	TRUE
15194	18239	RP1L1	2.43808e-06	FALSE
15195	18241	FAM212B	2.43736e-06	FALSE
15196	18245	TEX261	2.43143e-06	TRUE
15197	18247	TPTE	2.42936e-06	TRUE
15198	18248	MUCL1	2.42832e-06	FALSE
15199	18249	RHBDF1	2.42828e-06	TRUE
15200	18250	OMA1	2.42647e-06	TRUE
15201	18251	HAMP	2.4245e-06	FALSE
15202	18252	CRYBB3	2.42387e-06	FALSE
15203	18254	GOLGA8H	2.42142e-06	FALSE
15204	18257	FOXN4	2.41235e-06	FALSE
15205	18258	MS4A6A	2.41194e-06	TRUE
15206	18260	C3AR1	2.4108e-06	TRUE
15207	18264	P2RX5	2.40895e-06	TRUE
15208	18268	HHEX	2.40628e-06	FALSE
15209	18269	TIGD3	2.40557e-06	FALSE
15210	18270	MMP26	2.40429e-06	FALSE
15211	18272	CDR1	2.40251e-06	FALSE
15212	18274	SMAD6	2.39989e-06	FALSE
15213	18275	FCRL4	2.39759e-06	TRUE
15214	18279	KIAA1024	2.39429e-06	TRUE
15215	18280	MS4A4A	2.39365e-06	TRUE
15216	18281	CTXN2	2.39031e-06	TRUE
15217	18283	KRT23	2.38802e-06	FALSE
15218	18284	CCDC103	2.3879e-06	FALSE
15219	18285	CFAP77	2.38611e-06	FALSE
15220	18287	RSPH10B	2.38459e-06	FALSE
15221	18289	COPZ2	2.37839e-06	FALSE
15222	18290	F2RL2	2.37835e-06	TRUE
15223	18292	C1orf189	2.37755e-06	FALSE
15224	18293	NKX2-1	2.3767e-06	FALSE
15225	18295	C2CD4B	2.37661e-06	FALSE
15226	18297	PLA1A	2.37637e-06	FALSE
15227	18298	SRRM5	2.37519e-06	FALSE
15228	18299	KREMEN2	2.37514e-06	TRUE
15229	18300	C16orf46	2.3749e-06	FALSE
15230	18306	METTL7B	2.37101e-06	FALSE
15231	18309	COX7B2	2.36832e-06	TRUE
15232	18310	SLC22A18AS	2.36687e-06	FALSE
15233	18311	CCDC83	2.3666e-06	FALSE
15234	18312	POU2F3	2.36579e-06	FALSE
15235	18314	INMT	2.36428e-06	FALSE
15236	18316	PLAU	2.36309e-06	FALSE
15237	18319	ZBTB8B	2.36001e-06	FALSE
15238	18320	OR7A5	2.3577e-06	TRUE
15239	18321	TLX3	2.35762e-06	FALSE
15240	18322	RDH5	2.35683e-06	TRUE
15241	18323	GDNF	2.35518e-06	FALSE
15242	18325	FAM86B1	2.35277e-06	FALSE
15243	18327	OLFM4	2.35189e-06	FALSE
15244	18331	FCER2	2.34708e-06	TRUE
15245	18332	TMEM150B	2.34653e-06	TRUE
15246	18335	TES	2.34556e-06	FALSE
15247	18336	DCAF4L1	2.34402e-06	FALSE
15248	18339	LIPN	2.34176e-06	FALSE
15249	18340	SRD5A2	2.34147e-06	TRUE
15250	18342	ZNF700	2.33769e-06	FALSE
15251	18346	PP2D1	2.33439e-06	FALSE
15252	18352	KLK14	2.33159e-06	FALSE
15253	18353	PCDHGB4	2.33026e-06	TRUE
15254	18356	CYB5RL	2.32823e-06	FALSE
15255	18358	CCDC80	2.32602e-06	FALSE
15256	18360	PRICKLE4	2.32147e-06	FALSE
15257	18361	PCDHGA5	2.32115e-06	TRUE
15258	18362	ELAC1	2.32108e-06	FALSE
15259	18364	CXorf40B	2.32088e-06	FALSE
15260	18366	OR6A2	2.31702e-06	TRUE
15261	18369	TMC3	2.31443e-06	TRUE
15262	18373	C18orf54	2.3087e-06	FALSE
15263	18374	OR9Q1	2.30709e-06	TRUE
15264	18376	TMPRSS11B	2.30687e-06	TRUE
15265	18379	RAC2	2.30592e-06	FALSE
15266	18380	KIF18B	2.30268e-06	FALSE
15267	18383	ITGB6	2.30023e-06	TRUE
15268	18384	MYD88	2.29831e-06	FALSE
15269	18387	CCDC177	2.29464e-06	FALSE
15270	18389	C15orf53	2.29123e-06	FALSE
15271	18391	PHOSPHO1	2.29012e-06	FALSE
15272	18392	CRYGD	2.28779e-06	FALSE
15273	18393	PLIN4	2.28765e-06	FALSE
15274	18394	RAD9B	2.28713e-06	FALSE
15275	18396	ACE2	2.28588e-06	TRUE
15276	18397	ASB9	2.284e-06	FALSE
15277	18398	PABPC1L2A	2.28373e-06	FALSE
15278	18400	CDC20B	2.28125e-06	FALSE
15279	18401	ARRDC5	2.28035e-06	FALSE
15280	18403	CBS	2.27421e-06	FALSE
15281	18404	CNGA3	2.27241e-06	TRUE
15282	18405	SERPINA12	2.27144e-06	FALSE
15283	18406	NPIPA8	2.2703e-06	FALSE
15284	18408	ZNF396	2.27006e-06	FALSE
15285	18409	CFH	2.26976e-06	FALSE
15286	18411	CYSRT1	2.26641e-06	FALSE
15287	18412	ATP8B3	2.26556e-06	TRUE
15288	18413	APOL1	2.26521e-06	FALSE
15289	18415	INHBC	2.2636e-06	FALSE
15290	18417	IFIT1B	2.26294e-06	FALSE
15291	18420	CYP11A1	2.25762e-06	FALSE
15292	18421	TMSB4Y	2.25722e-06	FALSE
15293	18424	OVOL1	2.25571e-06	FALSE
15294	18425	AKAP3	2.255e-06	FALSE
15295	18431	LPAR3	2.24399e-06	TRUE
15296	18432	NKX2-8	2.2429e-06	FALSE
15297	18435	MFAP5	2.24069e-06	FALSE
15298	18436	TNNT3	2.23986e-06	FALSE
15299	18438	LDLRAD1	2.23739e-06	TRUE
15300	18439	IFI35	2.23641e-06	FALSE
15301	18441	CD70	2.23487e-06	TRUE
15302	18445	NPC1L1	2.22805e-06	TRUE
15303	18446	RAB34	2.2256e-06	FALSE
15304	18448	PDE6H	2.21843e-06	FALSE
15305	18449	NCKAP1L	2.21599e-06	TRUE
15306	18453	CNPY1	2.21061e-06	FALSE
15307	18455	HIST2H2AC	2.20909e-06	FALSE
15308	18456	PTER	2.2081e-06	FALSE
15309	18457	SERTAD1	2.20789e-06	FALSE
15310	18458	OR2M4	2.20448e-06	TRUE
15311	18459	MOGAT3	2.20342e-06	TRUE
15312	18460	NTN5	2.20109e-06	FALSE
15313	18461	PLEKHG6	2.20021e-06	FALSE
15314	18463	LRP10	2.19781e-06	TRUE
15315	18466	TIGIT	2.19599e-06	TRUE
15316	18467	GABRP	2.19578e-06	TRUE
15317	18468	ETV7	2.19375e-06	FALSE
15318	18472	PIEZO1	2.18985e-06	TRUE
15319	18475	GATA4	2.18271e-06	FALSE
15320	18476	HOXC4	2.18264e-06	FALSE
15321	18477	CCDC190	2.18263e-06	FALSE
15322	18479	PSCA	2.1805e-06	FALSE
15323	18480	INSM2	2.1784e-06	FALSE
15324	18484	PLAC8	2.17494e-06	FALSE
15325	18486	GCGR	2.17304e-06	TRUE
15326	18487	LHFPL1	2.17143e-06	TRUE
15327	18490	DNLZ	2.1653e-06	FALSE
15328	18493	HHLA1	2.16074e-06	FALSE
15329	18498	SLC17A4	2.15396e-06	TRUE
15330	18500	RGSL1	2.1506e-06	TRUE
15331	18502	BCL2L10	2.14977e-06	TRUE
15332	18503	ARHGEF19	2.14955e-06	FALSE
15333	18505	SRGN	2.14338e-06	FALSE
15334	18509	SKA1	2.1409e-06	FALSE
15335	18511	NFATC1	2.13996e-06	FALSE
15336	18512	FAM180A	2.13988e-06	FALSE
15337	18513	FABP1	2.1392e-06	FALSE
15338	18514	ZNF492	2.13915e-06	FALSE
15339	18518	LPAR4	2.13654e-06	TRUE
15340	18520	RGPD2	2.13457e-06	FALSE
15341	18523	CYP4F11	2.13341e-06	TRUE
15342	18524	PDE6G	2.13314e-06	FALSE
15343	18526	EVA1B	2.13239e-06	TRUE
15344	18531	IQCM	2.12448e-06	FALSE
15345	18532	LINC00587	2.12288e-06	FALSE
15346	18538	C4BPB	2.11462e-06	FALSE
15347	18539	GPR132	2.11263e-06	TRUE
15348	18540	CAGE1	2.11114e-06	FALSE
15349	18543	NDC80	2.10572e-06	FALSE
15350	18547	PGF	2.10244e-06	FALSE
15351	18548	AMDHD1	2.10164e-06	FALSE
15352	18551	TRIM29	2.09973e-06	FALSE
15353	18552	CYP2F1	2.09959e-06	FALSE
15354	18553	TRIM63	2.09928e-06	FALSE
15355	18554	TBC1D10C	2.09892e-06	FALSE
15356	18557	SMIM31	2.09629e-06	TRUE
15357	18558	BGLAP	2.09618e-06	FALSE
15358	18559	ERICH6B	2.0959e-06	FALSE
15359	18560	FXYD3	2.09543e-06	TRUE
15360	18565	EBI3	2.09307e-06	FALSE
15361	18569	MYZAP	2.09041e-06	FALSE
15362	18570	NOS3	2.08873e-06	FALSE
15363	18571	FASTKD5	2.08655e-06	FALSE
15364	18575	SAPCD2	2.0825e-06	FALSE
15365	18576	CKM	2.08071e-06	FALSE
15366	18579	KIAA0391	2.0797e-06	FALSE
15367	18580	PCDHB16	2.07888e-06	TRUE
15368	18584	TMEM207	2.07487e-06	TRUE
15369	18585	FLT3LG	2.0748e-06	TRUE
15370	18587	NLRP12	2.0722e-06	FALSE
15371	18591	COL8A2	2.06852e-06	FALSE
15372	18595	SPATA3	2.06648e-06	FALSE
15373	18596	KIAA1161	2.06627e-06	TRUE
15374	18597	SERPINB7	2.06364e-06	FALSE
15375	18599	HLA-DRB5	2.06173e-06	TRUE
15376	18600	CYTL1	2.06128e-06	FALSE
15377	18601	LCAT	2.06038e-06	FALSE
15378	18602	PCDHGA2	2.05853e-06	TRUE
15379	18603	ARHGEF16	2.05842e-06	FALSE
15380	18606	CCR9	2.05378e-06	TRUE
15381	18607	CYP24A1	2.05169e-06	FALSE
15382	18612	SLC25A31	2.04969e-06	TRUE
15383	18613	PERM1	2.04896e-06	FALSE
15384	18614	B4GALNT2	2.04861e-06	TRUE
15385	18616	HRCT1	2.04519e-06	TRUE
15386	18618	E2F7	2.04396e-06	FALSE
15387	18619	BIK	2.04282e-06	TRUE
15388	18624	DRD5	2.03088e-06	TRUE
15389	18625	ORAI1	2.03051e-06	TRUE
15390	18627	GAL3ST2	2.02938e-06	TRUE
15391	18628	MUSTN1	2.0287e-06	FALSE
15392	18630	CD80	2.02593e-06	TRUE
15393	18631	ZNF836	2.0241e-06	FALSE
15394	18633	FER1L6-AS1	2.02154e-06	FALSE
15395	18635	IRF5	2.01867e-06	FALSE
15396	18637	DMRT1	2.01417e-06	FALSE
15397	18638	BGN	2.01371e-06	FALSE
15398	18639	TTLL2	2.0137e-06	FALSE
15399	18642	IFIH1	2.01033e-06	FALSE
15400	18644	FPR1	2.00921e-06	TRUE
15401	18647	SHCBP1L	2.00796e-06	FALSE
15402	18649	TBC1D3L	2.00452e-06	FALSE
15403	18653	ADA	2.00222e-06	FALSE
15404	18654	GHRHR	2.00117e-06	TRUE
15405	18655	CLCNKA	2.00074e-06	TRUE
15406	18656	IL17B	2.00012e-06	FALSE
15407	18657	GDF6	1.9994e-06	FALSE
15408	18660	CAPN9	1.99753e-06	FALSE
15409	18661	KPNA7	1.99735e-06	FALSE
15410	18662	CCDC183	1.99635e-06	FALSE
15411	18664	HIST4H4	1.99426e-06	FALSE
15412	18666	CCL4	1.99398e-06	FALSE
15413	18667	PCDHA5	1.99299e-06	TRUE
15414	18668	SKOR1	1.99086e-06	FALSE
15415	18671	POF1B	1.9876e-06	FALSE
15416	18672	NKX2-2	1.98715e-06	FALSE
15417	18676	CAPN11	1.98211e-06	FALSE
15418	18679	MNX1	1.97994e-06	FALSE
15419	18680	COL6A5	1.9795e-06	FALSE
15420	18681	CSF3R	1.97935e-06	TRUE
15421	18683	TINAGL1	1.977e-06	FALSE
15422	18685	P2RX2	1.97522e-06	TRUE
15423	18688	CEP55	1.97071e-06	FALSE
15424	18689	PSMB10	1.96796e-06	FALSE
15425	18691	C5orf47	1.96547e-06	FALSE
15426	18693	ICAM2	1.96347e-06	TRUE
15427	18694	LSP1	1.96331e-06	FALSE
15428	18695	RBM7	1.96221e-06	FALSE
15429	18701	IFI30	1.95544e-06	FALSE
15430	18702	PLA2G12B	1.95525e-06	FALSE
15431	18704	ADAM7	1.9521e-06	TRUE
15432	18707	ALOX15B	1.94634e-06	FALSE
15433	18708	ZDHHC12	1.94553e-06	TRUE
15434	18709	PCSK9	1.94503e-06	FALSE
15435	18710	TREM2	1.94492e-06	TRUE
15436	18711	C1orf195	1.94408e-06	FALSE
15437	18712	TOPAZ1	1.94338e-06	FALSE
15438	18713	SIGLEC1	1.94335e-06	TRUE
15439	18715	FEN1	1.9409e-06	FALSE
15440	18716	ADGRE3	1.93995e-06	TRUE
15441	18718	GPRC5A	1.93919e-06	TRUE
15442	18719	CD5L	1.93662e-06	FALSE
15443	18722	TRIM73	1.93365e-06	FALSE
15444	18723	ADPRH	1.93262e-06	FALSE
15445	18724	LYZL4	1.93199e-06	FALSE
15446	18725	TMEM184A	1.93104e-06	TRUE
15447	18727	HTR6	1.92769e-06	TRUE
15448	18728	TMC8	1.92639e-06	TRUE
15449	18730	SSPO	1.92359e-06	FALSE
15450	18734	AKT1S1	1.91958e-06	FALSE
15451	18736	CD300A	1.91768e-06	TRUE
15452	18737	PIGBOS1	1.91723e-06	TRUE
15453	18738	NXT2	1.91532e-06	FALSE
15454	18739	TLDC2	1.91438e-06	FALSE
15455	18740	CLIC3	1.91002e-06	TRUE
15456	18742	LGALS7	1.90874e-06	FALSE
15457	18748	PLK4	1.90483e-06	FALSE
15458	18749	SLC4A11	1.90462e-06	TRUE
15459	18750	FAAP24	1.90151e-06	FALSE
15460	18751	HIST1H1D	1.90113e-06	FALSE
15461	18754	LGALS2	1.89928e-06	FALSE
15462	18755	AGRP	1.89482e-06	FALSE
15463	18757	KCNK15	1.89402e-06	TRUE
15464	18760	URAD	1.89337e-06	FALSE
15465	18764	LHX5	1.89221e-06	FALSE
15466	18765	RAB38	1.89007e-06	FALSE
15467	18769	ARR3	1.88788e-06	FALSE
15468	18771	ZNF551	1.88592e-06	FALSE
15469	18774	EPO	1.88482e-06	FALSE
15470	18776	OXGR1	1.88239e-06	TRUE
15471	18778	TCHH	1.88066e-06	FALSE
15472	18779	ISM2	1.8805e-06	FALSE
15473	18783	ORC1	1.87454e-06	TRUE
15474	18784	HLA-DOB	1.87298e-06	TRUE
15475	18786	HORMAD2	1.87223e-06	FALSE
15476	18789	ZNF750	1.87052e-06	FALSE
15477	18791	CDH5	1.86661e-06	TRUE
15478	18792	CCDC36	1.86635e-06	FALSE
15479	18794	NAGLU	1.8578e-06	FALSE
15480	18798	TSACC	1.85368e-06	FALSE
15481	18799	HRC	1.85368e-06	FALSE
15482	18800	PARS2	1.85244e-06	FALSE
15483	18801	OTC	1.85176e-06	FALSE
15484	18803	CDC42EP1	1.84993e-06	FALSE
15485	18805	TBX22	1.84953e-06	FALSE
15486	18808	PRR19	1.8384e-06	FALSE
15487	18811	C17orf107	1.83667e-06	FALSE
15488	18812	C2orf48	1.8365e-06	FALSE
15489	18813	DSG3	1.83538e-06	TRUE
15490	18814	TSPAN32	1.83374e-06	TRUE
15491	18815	ZBED1	1.83054e-06	FALSE
15492	18816	TERT	1.83007e-06	FALSE
15493	18819	SCN10A	1.82848e-06	TRUE
15494	18824	C11orf53	1.82607e-06	FALSE
15495	18825	MS4A12	1.82553e-06	TRUE
15496	18826	CHAD	1.82491e-06	FALSE
15497	18828	SLC44A4	1.82304e-06	TRUE
15498	18832	HERC5	1.81989e-06	FALSE
15499	18833	ADGRG7	1.81951e-06	TRUE
15500	18834	CD164L2	1.81909e-06	TRUE
15501	18835	FOXD4	1.8181e-06	FALSE
15502	18838	FNDC7	1.81508e-06	FALSE
15503	18847	C8orf48	1.80412e-06	FALSE
15504	18849	PON1	1.7983e-06	FALSE
15505	18850	ICAM3	1.79627e-06	TRUE
15506	18852	IGFLR1	1.79511e-06	TRUE
15507	18853	TULP1	1.79354e-06	FALSE
15508	18854	DMRTC1B	1.79347e-06	FALSE
15509	18859	DEC1	1.79071e-06	FALSE
15510	18861	SLC13A2	1.78877e-06	TRUE
15511	18862	SIGLEC10	1.78852e-06	TRUE
15512	18863	PET117	1.78793e-06	FALSE
15513	18865	CXCL5	1.78705e-06	FALSE
15514	18866	CXorf36	1.78536e-06	FALSE
15515	18867	NPPB	1.78471e-06	FALSE
15516	18868	GTSE1	1.78441e-06	FALSE
15517	18871	IL31RA	1.78021e-06	TRUE
15518	18875	FCGR3A	1.77645e-06	TRUE
15519	18879	FOXH1	1.77443e-06	FALSE
15520	18881	LINC01547	1.77418e-06	FALSE
15521	18884	CYP2C18	1.77216e-06	FALSE
15522	18885	ELL3	1.77197e-06	FALSE
15523	18886	ST20-AS1	1.77088e-06	FALSE
15524	18891	FAM58A	1.76637e-06	FALSE
15525	18892	AFP	1.76299e-06	FALSE
15526	18893	GCM2	1.76123e-06	FALSE
15527	18894	OPLAH	1.76101e-06	FALSE
15528	18895	KLRC2	1.76043e-06	TRUE
15529	18896	TP53AIP1	1.76032e-06	FALSE
15530	18899	GBP7	1.75877e-06	FALSE
15531	18900	SLC5A1	1.75837e-06	TRUE
15532	18901	OPN1SW	1.7571e-06	TRUE
15533	18902	LY9	1.75634e-06	TRUE
15534	18905	PCDHA3	1.75333e-06	TRUE
15535	18906	TMEM269	1.75272e-06	TRUE
15536	18908	LMAN1L	1.75227e-06	TRUE
15537	18909	SLC13A5	1.75157e-06	TRUE
15538	18910	GFRAL	1.75134e-06	TRUE
15539	18914	IRX4	1.74806e-06	FALSE
15540	18915	CCNB2	1.7463e-06	FALSE
15541	18916	SPINK4	1.74591e-06	FALSE
15542	18917	ZSWIM2	1.74495e-06	FALSE
15543	18918	CD52	1.74479e-06	FALSE
15544	18919	KHDC1L	1.74474e-06	FALSE
15545	18921	LINC00114	1.74389e-06	FALSE
15546	18922	MT4	1.7421e-06	FALSE
15547	18927	S100A16	1.73977e-06	FALSE
15548	18928	TNS4	1.7396e-06	FALSE
15549	18929	IGLL1	1.73865e-06	FALSE
15550	18933	SERF1B	1.73202e-06	FALSE
15551	18938	GJB3	1.72898e-06	TRUE
15552	18939	MLPH	1.72874e-06	FALSE
15553	18946	CILP	1.72219e-06	FALSE
15554	18948	LRRN4	1.72169e-06	TRUE
15555	18952	TMEM253	1.71746e-06	TRUE
15556	18953	ZNF174	1.71736e-06	FALSE
15557	18956	SERPINB2	1.71148e-06	FALSE
15558	18957	TUBA4B	1.71125e-06	FALSE
15559	18958	CAVIN2	1.71052e-06	FALSE
15560	18959	PADI1	1.70927e-06	FALSE
15561	18960	SOAT2	1.70905e-06	TRUE
15562	18963	FAM9C	1.70854e-06	FALSE
15563	18965	PWP2	1.70647e-06	FALSE
15564	18968	CALML3	1.70256e-06	FALSE
15565	18969	FGF20	1.70249e-06	FALSE
15566	18971	HOXA3	1.70195e-06	FALSE
15567	18972	SPATA32	1.70153e-06	FALSE
15568	18974	EPPK1	1.69998e-06	FALSE
15569	18976	C6orf223	1.6986e-06	FALSE
15570	18977	FLG	1.69821e-06	FALSE
15571	18978	ASB17	1.69795e-06	FALSE
15572	18981	TCF15	1.69718e-06	FALSE
15573	18982	FAM71F1	1.69673e-06	FALSE
15574	18983	NR1I2	1.69585e-06	FALSE
15575	18984	UGT2B15	1.69524e-06	TRUE
15576	18987	ZC3H10	1.69177e-06	FALSE
15577	18989	PROKR2	1.68962e-06	TRUE
15578	18990	TMPRSS13	1.68829e-06	TRUE
15579	18991	PLCZ1	1.68714e-06	FALSE
15580	18994	CLEC2A	1.68444e-06	TRUE
15581	18996	CA14	1.68396e-06	TRUE
15582	19001	TREM1	1.67927e-06	TRUE
15583	19005	ART4	1.67329e-06	FALSE
15584	19010	GIMAP7	1.66529e-06	FALSE
15585	19011	IP6K3	1.66521e-06	FALSE
15586	19013	SI	1.66399e-06	TRUE
15587	19014	GOLGA6L10	1.66381e-06	FALSE
15588	19015	TRPV4	1.66309e-06	TRUE
15589	19017	LRRC71	1.66066e-06	FALSE
15590	19018	ARHGEF35	1.65998e-06	FALSE
15591	19020	SIM1	1.65883e-06	FALSE
15592	19021	IGHG1	1.6587e-06	FALSE
15593	19022	FSCN2	1.6583e-06	FALSE
15594	19023	CEACAM6	1.65628e-06	FALSE
15595	19025	SECTM1	1.65451e-06	TRUE
15596	19031	LDHC	1.64931e-06	FALSE
15597	19034	GALNTL5	1.64705e-06	TRUE
15598	19036	CCDC168	1.64664e-06	FALSE
15599	19037	KLRG2	1.64631e-06	TRUE
15600	19039	SPDYE6	1.64462e-06	FALSE
15601	19041	CCDC96	1.64395e-06	FALSE
15602	19046	UGT2B7	1.63909e-06	TRUE
15603	19047	EMP1	1.63874e-06	TRUE
15604	19048	LTA	1.63821e-06	FALSE
15605	19052	AQP5	1.63241e-06	TRUE
15606	19054	SH2D3A	1.63146e-06	FALSE
15607	19056	B3GNT6	1.63089e-06	TRUE
15608	19058	BST2	1.62962e-06	TRUE
15609	19059	F2RL1	1.62955e-06	TRUE
15610	19060	ARMCX6	1.62781e-06	TRUE
15611	19061	CREB3L4	1.62742e-06	TRUE
15612	19066	KISS1	1.62378e-06	FALSE
15613	19077	C9orf139	1.61399e-06	FALSE
15614	19083	CLEC10A	1.61161e-06	TRUE
15615	19086	TMEM42	1.61028e-06	TRUE
15616	19088	OTOS	1.60903e-06	FALSE
15617	19089	LIPJ	1.60892e-06	FALSE
15618	19092	KCTD11	1.60687e-06	FALSE
15619	19093	TMPRSS4	1.60657e-06	TRUE
15620	19094	TTC4	1.60637e-06	FALSE
15621	19100	GAGE10	1.60267e-06	FALSE
15622	19105	NRAP	1.59916e-06	FALSE
15623	19108	FOXA3	1.59484e-06	FALSE
15624	19109	C7orf69	1.59471e-06	FALSE
15625	19110	LHCGR	1.59406e-06	TRUE
15626	19111	FOXM1	1.59232e-06	FALSE
15627	19114	METTL1	1.59015e-06	FALSE
15628	19116	SLC37A2	1.58838e-06	TRUE
15629	19117	C1QA	1.58788e-06	FALSE
15630	19120	CCR7	1.58555e-06	TRUE
15631	19125	IL12A	1.57937e-06	FALSE
15632	19129	GBP5	1.57479e-06	FALSE
15633	19131	SOX21	1.57261e-06	FALSE
15634	19132	PSORS1C1	1.57259e-06	FALSE
15635	19137	A1CF	1.57069e-06	FALSE
15636	19140	CLEC4C	1.56877e-06	TRUE
15637	19142	ZNF709	1.56836e-06	FALSE
15638	19143	BLACE	1.56783e-06	FALSE
15639	19146	LIME1	1.56503e-06	TRUE
15640	19147	DCUN1D3	1.56455e-06	FALSE
15641	19148	C1orf87	1.56365e-06	FALSE
15642	19151	FDX2	1.56178e-06	FALSE
15643	19152	DGAT2L6	1.56143e-06	TRUE
15644	19155	TRPM5	1.55903e-06	TRUE
15645	19156	EVPL	1.55875e-06	FALSE
15646	19157	FUK	1.55856e-06	FALSE
15647	19158	EQTN	1.55854e-06	TRUE
15648	19159	CASTOR1	1.55807e-06	FALSE
15649	19161	USP26	1.55575e-06	FALSE
15650	19164	TLR9	1.55283e-06	TRUE
15651	19166	PCDHGA8	1.55077e-06	TRUE
15652	19168	NOD2	1.54888e-06	FALSE
15653	19169	DNAJB7	1.54864e-06	FALSE
15654	19170	GPR62	1.54857e-06	TRUE
15655	19171	COX6A2	1.54596e-06	TRUE
15656	19172	PCDHGB2	1.54572e-06	TRUE
15657	19173	ZBED6	1.54506e-06	FALSE
15658	19176	MESP2	1.54271e-06	FALSE
15659	19177	GPR139	1.54003e-06	TRUE
15660	19181	CAPSL	1.5376e-06	FALSE
15661	19183	KIFC1	1.53576e-06	FALSE
15662	19185	BAMBI	1.53198e-06	TRUE
15663	19190	GAB3	1.52774e-06	FALSE
15664	19192	GJB5	1.52695e-06	TRUE
15665	19194	NXPE4	1.52584e-06	FALSE
15666	19195	ZNF252P-AS1	1.52483e-06	FALSE
15667	19196	CCL26	1.52465e-06	FALSE
15668	19200	C15orf59	1.52314e-06	FALSE
15669	19201	SLAMF8	1.52313e-06	TRUE
15670	19202	LIPT2	1.52279e-06	FALSE
15671	19204	CYP1A1	1.52152e-06	FALSE
15672	19210	CYP2A6	1.51735e-06	FALSE
15673	19212	C1QTNF9	1.51602e-06	FALSE
15674	19215	PLA2G4D	1.51469e-06	FALSE
15675	19216	MPV17L	1.51325e-06	TRUE
15676	19217	NIPAL4	1.51192e-06	TRUE
15677	19219	DUOX2	1.5104e-06	TRUE
15678	19220	ASF1B	1.50866e-06	FALSE
15679	19221	C20orf197	1.50814e-06	FALSE
15680	19224	GPR84	1.50574e-06	TRUE
15681	19225	RASGRP4	1.50558e-06	FALSE
15682	19226	C17orf64	1.50296e-06	FALSE
15683	19228	EXOC1L	1.5011e-06	FALSE
15684	19229	EMILIN3	1.50084e-06	FALSE
15685	19234	BTK	1.49863e-06	FALSE
15686	19235	ZNF619	1.49791e-06	FALSE
15687	19236	SOX3	1.49703e-06	FALSE
15688	19237	ARL11	1.49566e-06	FALSE
15689	19239	IRF4	1.49418e-06	FALSE
15690	19240	DMRT2	1.49299e-06	FALSE
15691	19244	NFAM1	1.49069e-06	TRUE
15692	19249	PIMREG	1.48673e-06	FALSE
15693	19250	BSPH1	1.48384e-06	FALSE
15694	19252	MB	1.48318e-06	FALSE
15695	19254	SLC15A3	1.48187e-06	TRUE
15696	19256	CXorf57	1.47883e-06	FALSE
15697	19259	LMNTD2	1.47764e-06	FALSE
15698	19261	TIMM10B	1.47277e-06	FALSE
15699	19262	OR14I1	1.47195e-06	TRUE
15700	19263	FCER1G	1.47143e-06	TRUE
15701	19266	HOXA2	1.46793e-06	FALSE
15702	19270	EPHA2	1.46666e-06	TRUE
15703	19273	FCER1A	1.46476e-06	TRUE
15704	19274	ABHD15	1.46443e-06	FALSE
15705	19281	PBK	1.45818e-06	FALSE
15706	19283	LMOD2	1.457e-06	FALSE
15707	19285	CASP1	1.45692e-06	FALSE
15708	19290	SUCNR1	1.45104e-06	TRUE
15709	19292	LINC01554	1.44731e-06	FALSE
15710	19297	SLC46A2	1.44543e-06	TRUE
15711	19299	ADCY4	1.44352e-06	TRUE
15712	19303	CLDND2	1.43964e-06	TRUE
15713	19305	C6orf163	1.4377e-06	FALSE
15714	19310	WNT11	1.43164e-06	FALSE
15715	19312	DCST2	1.4313e-06	TRUE
15716	19313	GIMAP2	1.43077e-06	FALSE
15717	19315	NCF1	1.43011e-06	FALSE
15718	19320	RPL3L	1.42879e-06	FALSE
15719	19323	POU5F2	1.42711e-06	FALSE
15720	19328	CD28	1.4248e-06	TRUE
15721	19330	APOC2	1.42414e-06	FALSE
15722	19332	ZG16B	1.42194e-06	FALSE
15723	19336	EBLN2	1.4184e-06	FALSE
15724	19341	GLP1R	1.41705e-06	TRUE
15725	19343	CD79A	1.41586e-06	TRUE
15726	19346	FAM198A	1.41471e-06	FALSE
15727	19349	OR4D9	1.41358e-06	TRUE
15728	19351	ACKR2	1.41322e-06	TRUE
15729	19352	C11orf16	1.4132e-06	FALSE
15730	19353	TLR6	1.41288e-06	TRUE
15731	19354	IGFL3	1.41249e-06	FALSE
15732	19359	ZNF792	1.40805e-06	FALSE
15733	19365	HTR1D	1.40216e-06	TRUE
15734	19367	SPIB	1.40184e-06	FALSE
15735	19369	STXBP2	1.40071e-06	FALSE
15736	19381	FAM83E	1.39395e-06	FALSE
15737	19384	HOXA7	1.39218e-06	FALSE
15738	19389	HTRA3	1.38784e-06	FALSE
15739	19393	ITGAD	1.38558e-06	TRUE
15740	19394	ELOVL3	1.38357e-06	TRUE
15741	19395	HIGD2B	1.38271e-06	TRUE
15742	19398	OTX1	1.37871e-06	FALSE
15743	19400	TNFRSF10D	1.37811e-06	TRUE
15744	19401	TCIRG1	1.37721e-06	TRUE
15745	19402	RGPD4	1.37716e-06	FALSE
15746	19403	WT1-AS	1.37706e-06	FALSE
15747	19404	CXorf58	1.37695e-06	FALSE
15748	19406	MYO7B	1.37413e-06	FALSE
15749	19407	MUC7	1.37398e-06	FALSE
15750	19409	KNCN	1.37132e-06	TRUE
15751	19411	APOF	1.36973e-06	FALSE
15752	19412	TMC6	1.36909e-06	TRUE
15753	19413	NKPD1	1.36826e-06	TRUE
15754	19415	LAIR2	1.36773e-06	FALSE
15755	19418	FANCD2OS	1.36697e-06	FALSE
15756	19420	B3GNT3	1.36472e-06	TRUE
15757	19421	SLC36A2	1.36402e-06	TRUE
15758	19422	GPR78	1.36401e-06	TRUE
15759	19426	TBX18	1.36071e-06	FALSE
15760	19430	RPE65	1.3581e-06	FALSE
15761	19434	DPPA3	1.35459e-06	FALSE
15762	19436	HELZ2	1.3541e-06	FALSE
15763	19437	METTL13	1.35386e-06	FALSE
15764	19440	PSG11	1.35141e-06	FALSE
15765	19444	C1orf105	1.34744e-06	FALSE
15766	19445	NUTM1	1.34743e-06	FALSE
15767	19448	SQOR	1.34606e-06	FALSE
15768	19449	C2CD4D	1.34591e-06	FALSE
15769	19452	CXorf40A	1.34511e-06	FALSE
15770	19453	LRRC3	1.34469e-06	TRUE
15771	19455	ZNF417	1.34406e-06	FALSE
15772	19456	PCDHGA3	1.34402e-06	TRUE
15773	19458	ATP1A4	1.34318e-06	TRUE
15774	19462	TEAD3	1.34022e-06	FALSE
15775	19466	WEE2	1.33864e-06	FALSE
15776	19467	SLC10A5	1.33782e-06	TRUE
15777	19468	TMEM125	1.33781e-06	TRUE
15778	19469	PRR34	1.33772e-06	FALSE
15779	19472	ALDH3B1	1.33541e-06	FALSE
15780	19475	LCTL	1.33308e-06	TRUE
15781	19477	HK2	1.33181e-06	FALSE
15782	19478	RAB6C	1.33147e-06	FALSE
15783	19481	CROCC2	1.33099e-06	FALSE
15784	19482	CDKN2B	1.33081e-06	FALSE
15785	19485	OR2M3	1.33036e-06	TRUE
15786	19486	FOXS1	1.3294e-06	FALSE
15787	19488	EFCAB9	1.32861e-06	FALSE
15788	19491	FCN3	1.32477e-06	FALSE
15789	19492	MICB	1.32376e-06	TRUE
15790	19493	CBX8	1.32291e-06	FALSE
15791	19494	BPI	1.32274e-06	FALSE
15792	19496	PTGER1	1.32035e-06	TRUE
15793	19497	OLFML1	1.31905e-06	FALSE
15794	19498	ZNF735	1.31903e-06	FALSE
15795	19504	GEMIN7	1.31462e-06	FALSE
15796	19507	SMTNL1	1.31363e-06	FALSE
15797	19508	NLRP5	1.31348e-06	FALSE
15798	19511	SDHD	1.31198e-06	TRUE
15799	19512	TPSB2	1.31081e-06	FALSE
15800	19513	GIMAP5	1.31073e-06	TRUE
15801	19514	SIX5	1.31033e-06	FALSE
15802	19516	ZNF816	1.30809e-06	FALSE
15803	19518	HYAL4	1.30775e-06	TRUE
15804	19519	LINC00304	1.3076e-06	FALSE
15805	19521	BUB1	1.30715e-06	FALSE
15806	19522	GRAPL	1.30714e-06	FALSE
15807	19523	BTLA	1.30676e-06	TRUE
15808	19524	MYOZ1	1.30641e-06	FALSE
15809	19525	UCP2	1.30628e-06	TRUE
15810	19526	CD244	1.3049e-06	TRUE
15811	19530	FUT7	1.30181e-06	TRUE
15812	19534	EVI2B	1.30138e-06	TRUE
15813	19536	SULT1C2	1.30076e-06	FALSE
15814	19538	TM4SF5	1.30057e-06	TRUE
15815	19544	TNFRSF1B	1.29734e-06	TRUE
15816	19546	HHIPL2	1.29676e-06	FALSE
15817	19549	PDCD1	1.29457e-06	TRUE
15818	19553	SSSCA1	1.2876e-06	FALSE
15819	19556	ITGB1BP2	1.28645e-06	FALSE
15820	19558	FPR2	1.28559e-06	TRUE
15821	19560	ASPG	1.28215e-06	FALSE
15822	19566	CPN2	1.27666e-06	FALSE
15823	19569	ATP4A	1.27507e-06	TRUE
15824	19570	RGS1	1.27495e-06	FALSE
15825	19573	CD1D	1.27382e-06	TRUE
15826	19574	TREH	1.27333e-06	FALSE
15827	19575	SLC18A1	1.27261e-06	TRUE
15828	19576	WFDC11	1.27251e-06	FALSE
15829	19577	SLC16A5	1.27212e-06	TRUE
15830	19578	FBXO47	1.27098e-06	FALSE
15831	19579	TAS1R1	1.27088e-06	TRUE
15832	19581	HSD17B8	1.27067e-06	FALSE
15833	19583	FBXO43	1.2692e-06	FALSE
15834	19587	ANXA9	1.26521e-06	FALSE
15835	19591	RESP18	1.26289e-06	FALSE
15836	19594	SNAI1	1.26212e-06	FALSE
15837	19595	THEM5	1.25955e-06	FALSE
15838	19598	GPSM3	1.25812e-06	FALSE
15839	19600	UROC1	1.25704e-06	FALSE
15840	19601	GJD3	1.25641e-06	TRUE
15841	19602	OR3A3	1.25629e-06	TRUE
15842	19606	IL2RB	1.25309e-06	TRUE
15843	19608	KIF4B	1.25241e-06	FALSE
15844	19610	SOX14	1.25153e-06	FALSE
15845	19611	KRT3	1.25094e-06	FALSE
15846	19614	C1orf147	1.24954e-06	FALSE
15847	19616	TAS2R4	1.24848e-06	TRUE
15848	19618	ZNF662	1.24709e-06	FALSE
15849	19621	MBD3L1	1.2449e-06	FALSE
15850	19622	MRGPRF	1.2442e-06	TRUE
15851	19623	AGXT2	1.24405e-06	FALSE
15852	19624	KLF4	1.24366e-06	FALSE
15853	19626	TNNI3	1.24186e-06	FALSE
15854	19627	HAO2	1.24118e-06	FALSE
15855	19628	DNASE2B	1.23887e-06	FALSE
15856	19630	TBX5	1.23831e-06	FALSE
15857	19633	PLEKHF1	1.23569e-06	FALSE
15858	19636	KCNJ15	1.23468e-06	TRUE
15859	19638	ETV2	1.23414e-06	FALSE
15860	19650	RHNO1	1.22865e-06	FALSE
15861	19652	CLCA4	1.22726e-06	TRUE
15862	19653	GRXCR2	1.22534e-06	FALSE
15863	19658	C19orf54	1.22072e-06	FALSE
15864	19663	RTL10	1.21964e-06	FALSE
15865	19664	NLRP14	1.21896e-06	FALSE
15866	19671	ADAM21	1.21189e-06	TRUE
15867	19673	MIA	1.21147e-06	FALSE
15868	19675	TMPRSS2	1.21037e-06	TRUE
15869	19680	NMUR2	1.20808e-06	TRUE
15870	19681	OLAH	1.20776e-06	FALSE
15871	19684	CFHR1	1.20668e-06	FALSE
15872	19685	DUSP13	1.20663e-06	FALSE
15873	19686	DNAH10OS	1.20569e-06	FALSE
15874	19688	LINC00596	1.20374e-06	TRUE
15875	19692	RIBC1	1.20312e-06	FALSE
15876	19694	OTOP1	1.20092e-06	TRUE
15877	19700	TTC24	1.19931e-06	FALSE
15878	19701	GGT5	1.19772e-06	TRUE
15879	19708	TAS2R5	1.19438e-06	TRUE
15880	19710	NEIL3	1.19288e-06	FALSE
15881	19712	C17orf53	1.19249e-06	FALSE
15882	19714	PRSS36	1.19108e-06	FALSE
15883	19715	IGLV10-54	1.19039e-06	FALSE
15884	19716	MS4A6E	1.19008e-06	TRUE
15885	19717	TBX10	1.18964e-06	FALSE
15886	19722	CCDC179	1.18481e-06	FALSE
15887	19723	STX11	1.18466e-06	FALSE
15888	19727	CKAP2L	1.1837e-06	FALSE
15889	19728	NAGS	1.18287e-06	FALSE
15890	19729	SLAMF1	1.18244e-06	TRUE
15891	19735	CBX2	1.17912e-06	FALSE
15892	19737	SLC51B	1.17768e-06	TRUE
15893	19740	KRT7	1.17608e-06	FALSE
15894	19742	TCP10L2	1.1749e-06	FALSE
15895	19745	TEAD2	1.17353e-06	FALSE
15896	19749	ADGRE1	1.17218e-06	TRUE
15897	19750	PYGM	1.17217e-06	FALSE
15898	19751	RSPH6A	1.17175e-06	FALSE
15899	19755	HMX2	1.17011e-06	FALSE
15900	19756	CHST13	1.16972e-06	TRUE
15901	19758	F2	1.16652e-06	FALSE
15902	19759	FAM183A	1.16649e-06	FALSE
15903	19760	S1PR1	1.1658e-06	TRUE
15904	19761	LIN28A	1.16549e-06	FALSE
15905	19765	HSD17B3	1.16129e-06	FALSE
15906	19767	CGA	1.15967e-06	FALSE
15907	19768	MMP1	1.15699e-06	FALSE
15908	19770	CELF2-AS1	1.1562e-06	FALSE
15909	19771	C17orf99	1.15507e-06	FALSE
15910	19782	ADGRD2	1.15014e-06	TRUE
15911	19790	PROK1	1.14479e-06	FALSE
15912	19791	CRYBA2	1.14459e-06	FALSE
15913	19797	KRTAP5-11	1.1427e-06	FALSE
15914	19798	DQX1	1.14145e-06	FALSE
15915	19801	AAED1	1.13954e-06	FALSE
15916	19803	CD2	1.13863e-06	TRUE
15917	19804	TCL1B	1.13752e-06	FALSE
15918	19806	TRIP6	1.1372e-06	FALSE
15919	19808	GDF5	1.13527e-06	FALSE
15920	19810	S100P	1.13325e-06	FALSE
15921	19811	ASTL	1.1329e-06	FALSE
15922	19817	SMIM2	1.1298e-06	TRUE
15923	19819	GIMAP4	1.12849e-06	FALSE
15924	19822	HAND1	1.1257e-06	FALSE
15925	19824	CD3G	1.12464e-06	TRUE
15926	19825	PIK3R6	1.12358e-06	FALSE
15927	19826	KLHL6	1.1233e-06	FALSE
15928	19827	NLRP11	1.12249e-06	FALSE
15929	19833	HSFY2	1.11943e-06	FALSE
15930	19834	CILP2	1.11872e-06	FALSE
15931	19835	WISP2	1.11683e-06	FALSE
15932	19836	ATP11AUN	1.11664e-06	FALSE
15933	19838	PON3	1.11489e-06	FALSE
15934	19839	SDC1	1.11369e-06	TRUE
15935	19840	PCDHA1	1.11337e-06	TRUE
15936	19842	OAZ3	1.11168e-06	FALSE
15937	19845	VGLL1	1.10732e-06	FALSE
15938	19848	ORAI3	1.10525e-06	TRUE
15939	19850	OSM	1.10449e-06	FALSE
15940	19853	FABP12	1.10194e-06	FALSE
15941	19855	KRTAP10-4	1.1e-06	FALSE
15942	19856	ACSM2A	1.09929e-06	FALSE
15943	19857	HTR3C	1.09796e-06	TRUE
15944	19862	TCP11	1.08929e-06	TRUE
15945	19864	GPBAR1	1.0867e-06	TRUE
15946	19865	DHH	1.08626e-06	FALSE
15947	19866	MISP	1.08526e-06	FALSE
15948	19873	ZIC3	1.08034e-06	FALSE
15949	19876	OR7C1	1.07921e-06	TRUE
15950	19879	SLC45A3	1.07678e-06	TRUE
15951	19883	WNT3A	1.07435e-06	FALSE
15952	19887	FAM72A	1.07207e-06	FALSE
15953	19888	PRSS21	1.07168e-06	FALSE
15954	19889	MYL1	1.07157e-06	FALSE
15955	19890	SPANXA1	1.07126e-06	FALSE
15956	19891	GUCY2F	1.07068e-06	TRUE
15957	19893	SIRPB2	1.06753e-06	TRUE
15958	19895	OC90	1.06669e-06	FALSE
15959	19903	KIAA1210	1.06071e-06	FALSE
15960	19909	LGSN	1.05692e-06	FALSE
15961	19910	MKI67	1.05685e-06	FALSE
15962	19914	CLEC2B	1.05545e-06	TRUE
15963	19916	OR8A1	1.05505e-06	TRUE
15964	19917	CR1	1.05297e-06	TRUE
15965	19918	MED14OS	1.05177e-06	FALSE
15966	19919	OAS3	1.05174e-06	FALSE
15967	19920	GLYATL3	1.05092e-06	FALSE
15968	19922	GPR151	1.05057e-06	TRUE
15969	19923	DMP1	1.04967e-06	FALSE
15970	19933	MILR1	1.04503e-06	TRUE
15971	19935	FOSL1	1.04487e-06	FALSE
15972	19936	KLLN	1.04377e-06	FALSE
15973	19942	PCDHGA9	1.04017e-06	TRUE
15974	19943	FAM87A	1.03874e-06	TRUE
15975	19945	CLEC4F	1.03722e-06	TRUE
15976	19947	KTI12	1.0367e-06	FALSE
15977	19949	CSNK2A3	1.03631e-06	FALSE
15978	19957	RFPL1	1.03267e-06	FALSE
15979	19958	ANKRD61	1.03263e-06	FALSE
15980	19959	TBPL2	1.03212e-06	FALSE
15981	19961	CASC10	1.02888e-06	FALSE
15982	19962	MFNG	1.02885e-06	TRUE
15983	19968	RARRES3	1.02621e-06	TRUE
15984	19969	CEACAM4	1.0261e-06	TRUE
15985	19973	C9orf163	1.02409e-06	FALSE
15986	19977	TNFRSF17	1.02327e-06	TRUE
15987	19979	CLCNKB	1.02189e-06	TRUE
15988	19990	CENPM	1.01587e-06	FALSE
15989	19991	TEX101	1.01563e-06	FALSE
15990	19992	GSTA2	1.01557e-06	FALSE
15991	19996	TAL2	1.01476e-06	FALSE
15992	19997	FGF6	1.01457e-06	FALSE
15993	19998	LCK	1.01434e-06	FALSE
15994	19999	KRT81	1.01421e-06	FALSE
15995	20000	SPACA3	1.01352e-06	TRUE
15996	20006	TTLL10	1.00659e-06	FALSE
15997	20007	ZNF560	1.00601e-06	FALSE
15998	20009	CD69	1.00524e-06	TRUE
15999	20012	SELPLG	1.00443e-06	TRUE
16000	20019	ARHGAP30	1.00013e-06	FALSE
16001	20024	TRIM60	9.98956e-07	FALSE
16002	20025	UNC5CL	9.98408e-07	TRUE
16003	20027	ITIH1	9.97839e-07	FALSE
16004	20029	CFAP126	9.93961e-07	FALSE
16005	20031	ST6GALNAC1	9.91264e-07	TRUE
16006	20037	CRB3	9.89049e-07	TRUE
16007	20038	PKP3	9.88308e-07	FALSE
16008	20040	GNGT2	9.88169e-07	FALSE
16009	20041	PGGHG	9.86741e-07	FALSE
16010	20043	GSG1L2	9.85661e-07	TRUE
16011	20044	IRF6	9.85106e-07	FALSE
16012	20046	MAGEE2	9.84851e-07	FALSE
16013	20047	FMOD	9.84538e-07	FALSE
16014	20050	ZNF799	9.81977e-07	FALSE
16015	20051	DDX43	9.81926e-07	FALSE
16016	20052	PSMA8	9.81397e-07	FALSE
16017	20054	TMEM30B	9.80084e-07	TRUE
16018	20062	GTSF1	9.75011e-07	FALSE
16019	20064	ZP1	9.7271e-07	TRUE
16020	20066	ARL13A	9.71349e-07	FALSE
16021	20068	SIX6	9.7056e-07	FALSE
16022	20070	UCP1	9.69415e-07	TRUE
16023	20074	CDC20	9.67045e-07	FALSE
16024	20075	CHST14	9.66937e-07	TRUE
16025	20080	FAM180B	9.64563e-07	FALSE
16026	20085	HJURP	9.63019e-07	FALSE
16027	20086	LIM2	9.61317e-07	TRUE
16028	20088	PHGR1	9.60801e-07	FALSE
16029	20090	ATXN1L	9.59457e-07	FALSE
16030	20092	SERPINB5	9.58462e-07	FALSE
16031	20093	ZNF724	9.58358e-07	FALSE
16032	20101	CALHM1	9.53864e-07	TRUE
16033	20104	RAB44	9.50203e-07	FALSE
16034	20107	HOXD1	9.47894e-07	FALSE
16035	20109	FOXJ1	9.4739e-07	FALSE
16036	20112	ERVH48-1	9.4648e-07	FALSE
16037	20119	NMUR1	9.42358e-07	TRUE
16038	20121	KCNG4	9.40786e-07	TRUE
16039	20128	VMAC	9.36642e-07	FALSE
16040	20131	SYCP1	9.36211e-07	FALSE
16041	20134	GRXCR1	9.33141e-07	FALSE
16042	20135	FCN1	9.32193e-07	FALSE
16043	20138	KAAG1	9.31563e-07	FALSE
16044	20139	SGK494	9.30254e-07	FALSE
16045	20140	LILRB3	9.30092e-07	TRUE
16046	20143	TEKT4	9.2935e-07	FALSE
16047	20145	KRTAP5-8	9.2823e-07	FALSE
16048	20148	DTL	9.27948e-07	FALSE
16049	20149	A4GALT	9.2793e-07	TRUE
16050	20151	C13orf42	9.27767e-07	FALSE
16051	20153	GDF9	9.26219e-07	FALSE
16052	20161	CABP4	9.22222e-07	FALSE
16053	20162	FAM221B	9.22155e-07	FALSE
16054	20163	C11orf88	9.22025e-07	FALSE
16055	20164	MCM2	9.21685e-07	FALSE
16056	20170	ENTPD2	9.17153e-07	TRUE
16057	20174	C12orf50	9.15605e-07	FALSE
16058	20175	FZD2	9.14867e-07	TRUE
16059	20176	SMIM5	9.14865e-07	TRUE
16060	20180	LYZ	9.12728e-07	FALSE
16061	20181	TSGA13	9.12706e-07	FALSE
16062	20187	VSIR	9.10457e-07	TRUE
16063	20188	CSNK1A1L	9.10452e-07	FALSE
16064	20189	MUC13	9.1003e-07	TRUE
16065	20191	ASMT	9.08015e-07	FALSE
16066	20193	LY6D	9.07836e-07	FALSE
16067	20194	MC4R	9.06459e-07	TRUE
16068	20196	C5orf46	9.06214e-07	FALSE
16069	20197	LINC00311	9.0586e-07	FALSE
16070	20201	GFRA4	9.03855e-07	FALSE
16071	20208	MGAT4D	9.00961e-07	TRUE
16072	20209	HIST2H2BF	9.00695e-07	FALSE
16073	20210	SERPINB13	9.00674e-07	FALSE
16074	20211	CLRN3	9.00517e-07	TRUE
16075	20212	ECSCR	8.99858e-07	TRUE
16076	20219	OR1L8	8.97467e-07	TRUE
16077	20221	FCRL1	8.96429e-07	FALSE
16078	20224	NAT1	8.94988e-07	FALSE
16079	20225	SFN	8.94979e-07	FALSE
16080	20227	GPR15	8.93674e-07	TRUE
16081	20228	PCDHGB7	8.92339e-07	TRUE
16082	20229	TAS2R14	8.91981e-07	TRUE
16083	20242	OTOG	8.85571e-07	FALSE
16084	20244	RNF39	8.84451e-07	FALSE
16085	20249	TMEM35B	8.83122e-07	TRUE
16086	20253	HPR	8.82229e-07	FALSE
16087	20255	MROH7	8.80869e-07	TRUE
16088	20258	ARHGAP40	8.79069e-07	FALSE
16089	20262	TBC1D3B	8.7688e-07	FALSE
16090	20266	LINC00518	8.75091e-07	FALSE
16091	20268	KDF1	8.74364e-07	FALSE
16092	20275	IRX6	8.71249e-07	FALSE
16093	20278	TPSAB1	8.70056e-07	FALSE
16094	20279	COL2A1	8.7004e-07	FALSE
16095	20282	ZNF653	8.67849e-07	FALSE
16096	20285	ASB11	8.65635e-07	FALSE
16097	20286	ZAP70	8.65599e-07	FALSE
16098	20289	FBXO24	8.61644e-07	FALSE
16099	20290	ENTPD8	8.61104e-07	TRUE
16100	20291	SYPL2	8.59682e-07	TRUE
16101	20296	NMRK2	8.58478e-07	FALSE
16102	20301	APOBEC3F	8.55397e-07	FALSE
16103	20310	DCAF12L2	8.50453e-07	FALSE
16104	20311	ACSM5	8.49633e-07	FALSE
16105	20312	KIF18A	8.48707e-07	FALSE
16106	20314	SULT6B1	8.47433e-07	FALSE
16107	20315	IZUMO3	8.47423e-07	TRUE
16108	20318	NEUROG1	8.45943e-07	FALSE
16109	20325	KLHL30	8.42017e-07	FALSE
16110	20326	ACBD7	8.40785e-07	FALSE
16111	20327	OR7D2	8.39869e-07	TRUE
16112	20330	CALML6	8.39438e-07	FALSE
16113	20332	SULT1B1	8.38701e-07	FALSE
16114	20336	TRDC	8.36683e-07	TRUE
16115	20339	ANKRD20A2	8.3503e-07	FALSE
16116	20340	ESPNL	8.34055e-07	FALSE
16117	20341	MCM5	8.32961e-07	FALSE
16118	20343	UBASH3A	8.324e-07	FALSE
16119	20344	C9	8.32214e-07	TRUE
16120	20348	ASB15	8.30355e-07	FALSE
16121	20351	MLN	8.28355e-07	TRUE
16122	20360	MTFR2	8.23952e-07	FALSE
16123	20362	CIDEC	8.22921e-07	FALSE
16124	20364	ZNF564	8.22716e-07	FALSE
16125	20370	SEPT14	8.20681e-07	FALSE
16126	20372	LSMEM2	8.20112e-07	TRUE
16127	20374	CTAG2	8.18762e-07	FALSE
16128	20378	CD3E	8.17025e-07	TRUE
16129	20379	TNFSF13	8.15796e-07	FALSE
16130	20385	ALKAL1	8.13704e-07	FALSE
16131	20390	DUSP27	8.12729e-07	FALSE
16132	20392	RLN1	8.12681e-07	FALSE
16133	20393	THEG	8.12519e-07	FALSE
16134	20394	PRSS54	8.12419e-07	FALSE
16135	20399	SAA2	8.1032e-07	FALSE
16136	20400	CPA4	8.09774e-07	FALSE
16137	20402	SUMO4	8.09092e-07	FALSE
16138	20407	RASSF6	8.04266e-07	FALSE
16139	20412	LINC00479	8.01681e-07	FALSE
16140	20414	RASAL3	8.00368e-07	FALSE
16141	20418	RASA4B	7.98217e-07	FALSE
16142	20419	MAGED4B	7.97874e-07	FALSE
16143	20423	CT55	7.95643e-07	FALSE
16144	20425	H1FX-AS1	7.93048e-07	FALSE
16145	20427	ZNF548	7.9244e-07	FALSE
16146	20428	CD200R1L	7.92263e-07	TRUE
16147	20432	GC	7.90216e-07	FALSE
16148	20446	ASCL5	7.85316e-07	FALSE
16149	20449	CATSPER3	7.83468e-07	TRUE
16150	20452	GSDMA	7.82886e-07	TRUE
16151	20457	SLC22A11	7.80487e-07	TRUE
16152	20458	IRGM	7.80477e-07	FALSE
16153	20459	TEX46	7.80458e-07	FALSE
16154	20463	TRGV2	7.78978e-07	FALSE
16155	20466	NLRP13	7.77173e-07	FALSE
16156	20473	PRR15	7.73055e-07	FALSE
16157	20475	ITIH6	7.69697e-07	FALSE
16158	20477	SH2D2A	7.69352e-07	FALSE
16159	20481	SLC34A2	7.67905e-07	TRUE
16160	20484	FLG2	7.67503e-07	FALSE
16161	20490	PSKH2	7.65561e-07	FALSE
16162	20495	SIGLEC15	7.64138e-07	TRUE
16163	20500	HRH4	7.62692e-07	TRUE
16164	20502	SLC39A5	7.62223e-07	TRUE
16165	20507	NFE4	7.60915e-07	FALSE
16166	20510	SLC2A2	7.6049e-07	TRUE
16167	20511	CEACAM5	7.59698e-07	FALSE
16168	20518	AGR3	7.57768e-07	FALSE
16169	20519	ASGR2	7.5671e-07	TRUE
16170	20527	OR8D4	7.52337e-07	TRUE
16171	20530	SND1-IT1	7.51608e-07	FALSE
16172	20531	FCMR	7.51494e-07	TRUE
16173	20533	PROZ	7.50839e-07	FALSE
16174	20539	NHLRC4	7.47617e-07	FALSE
16175	20541	LINC01548	7.46447e-07	FALSE
16176	20543	DMRT3	7.45863e-07	FALSE
16177	20544	TRIM50	7.45774e-07	FALSE
16178	20547	SPIC	7.4463e-07	FALSE
16179	20548	BANF2	7.44367e-07	FALSE
16180	20549	ZNF772	7.43729e-07	FALSE
16181	20550	HRASLS5	7.4332e-07	FALSE
16182	20559	PKP1	7.39497e-07	FALSE
16183	20562	STMND1	7.38307e-07	FALSE
16184	20564	PRSS16	7.37922e-07	FALSE
16185	20565	SIK1	7.37607e-07	FALSE
16186	20566	CYP27B1	7.37545e-07	FALSE
16187	20572	ARMC12	7.35353e-07	FALSE
16188	20574	MGAM2	7.33758e-07	TRUE
16189	20576	BLOC1S3	7.32233e-07	FALSE
16190	20578	OPN5	7.31164e-07	TRUE
16191	20579	MMP14	7.30678e-07	TRUE
16192	20582	ERP27	7.28832e-07	FALSE
16193	20583	FLT4	7.28631e-07	TRUE
16194	20585	ASZ1	7.27893e-07	FALSE
16195	20587	ZFP57	7.27251e-07	FALSE
16196	20588	PTK6	7.27102e-07	FALSE
16197	20589	TRGC2	7.26536e-07	TRUE
16198	20591	MPZL2	7.26168e-07	TRUE
16199	20600	SCGB2A1	7.23441e-07	FALSE
16200	20601	KIAA0087	7.23251e-07	FALSE
16201	20602	GATA1	7.22808e-07	FALSE
16202	20605	FUT6	7.21134e-07	TRUE
16203	20606	LRRC72	7.20839e-07	FALSE
16204	20609	NRTN	7.20447e-07	FALSE
16205	20611	GLOD5	7.19845e-07	FALSE
16206	20612	C3orf22	7.19154e-07	FALSE
16207	20613	MS4A2	7.18523e-07	TRUE
16208	20614	ZP2	7.18518e-07	TRUE
16209	20616	PSG2	7.17e-07	FALSE
16210	20620	AQP6	7.14397e-07	TRUE
16211	20622	SCGB2A2	7.14109e-07	FALSE
16212	20623	SLC17A3	7.13623e-07	TRUE
16213	20624	SLC13A1	7.13183e-07	TRUE
16214	20628	CCDC87	7.11202e-07	FALSE
16215	20637	ANO9	7.08351e-07	TRUE
16216	20638	LINC00526	7.08207e-07	FALSE
16217	20640	DHRS7C	7.07836e-07	FALSE
16218	20641	EXOC3L4	7.07288e-07	FALSE
16219	20643	S100A8	7.07025e-07	FALSE
16220	20644	PLA2G3	7.06911e-07	FALSE
16221	20648	SNX33	7.03321e-07	FALSE
16222	20651	ATP6V1G3	7.02928e-07	FALSE
16223	20657	GSTM1	6.9995e-07	FALSE
16224	20658	DNTT	6.99938e-07	FALSE
16225	20662	BOLA2	6.98025e-07	FALSE
16226	20664	PCDHA7	6.96946e-07	TRUE
16227	20668	PRH2	6.95683e-07	FALSE
16228	20675	ARGFX	6.92987e-07	FALSE
16229	20688	TACSTD2	6.85412e-07	TRUE
16230	20690	F7	6.84707e-07	FALSE
16231	20692	OR2T10	6.8379e-07	TRUE
16232	20700	PITX3	6.80895e-07	FALSE
16233	20701	PNLIPRP3	6.8085e-07	FALSE
16234	20704	COMP	6.80155e-07	FALSE
16235	20707	ADAMDEC1	6.79388e-07	FALSE
16236	20709	REM2	6.78256e-07	FALSE
16237	20710	FOLR3	6.78232e-07	FALSE
16238	20715	POU2AF1	6.77153e-07	FALSE
16239	20729	TNFAIP3	6.71594e-07	FALSE
16240	20730	TAS2R10	6.71402e-07	TRUE
16241	20737	C7	6.68558e-07	FALSE
16242	20738	BTG4	6.68411e-07	FALSE
16243	20741	PRR27	6.67956e-07	FALSE
16244	20742	ELANE	6.67749e-07	FALSE
16245	20743	PSG7	6.67717e-07	FALSE
16246	20744	CRYGA	6.67696e-07	FALSE
16247	20746	KRT80	6.67288e-07	FALSE
16248	20748	PRB3	6.66793e-07	FALSE
16249	20751	BCL2A1	6.66271e-07	FALSE
16250	20753	LINC00242	6.65379e-07	FALSE
16251	20756	DEFA5	6.64376e-07	FALSE
16252	20757	HLA-DOA	6.64246e-07	TRUE
16253	20763	ARSH	6.622e-07	TRUE
16254	20765	OR2AJ1	6.62089e-07	TRUE
16255	20768	OXT	6.60525e-07	FALSE
16256	20770	FAM72C	6.60012e-07	FALSE
16257	20775	C7orf77	6.5719e-07	FALSE
16258	20776	SELENOV	6.56157e-07	FALSE
16259	20777	FSBP	6.55435e-07	FALSE
16260	20780	SIGLEC11	6.53999e-07	TRUE
16261	20781	C15orf62	6.53959e-07	FALSE
16262	20790	ITGB3	6.4985e-07	TRUE
16263	20791	LIN37	6.49821e-07	FALSE
16264	20793	C16orf78	6.4939e-07	FALSE
16265	20794	OSR1	6.48996e-07	FALSE
16266	20798	UBA7	6.45513e-07	FALSE
16267	20806	FFAR2	6.43196e-07	TRUE
16268	20810	MUC5B	6.41738e-07	FALSE
16269	20817	CYP4A22	6.37571e-07	FALSE
16270	20820	BTNL3	6.36063e-07	TRUE
16271	20821	CLEC1A	6.35841e-07	TRUE
16272	20823	ADGRG5	6.34161e-07	TRUE
16273	20826	EDAR	6.32521e-07	TRUE
16274	20830	CNTF	6.3035e-07	FALSE
16275	20836	ITGB7	6.28054e-07	TRUE
16276	20839	GBX1	6.25578e-07	FALSE
16277	20844	C1orf229	6.23339e-07	FALSE
16278	20849	LINC01387	6.21372e-07	FALSE
16279	20850	C22orf15	6.21098e-07	FALSE
16280	20852	TTK	6.20584e-07	FALSE
16281	20855	CLEC18C	6.19469e-07	FALSE
16282	20857	B3GNT8	6.19076e-07	FALSE
16283	20859	FGR	6.18656e-07	FALSE
16284	20860	EIF3CL	6.1828e-07	FALSE
16285	20861	SMAD5-AS1	6.18112e-07	FALSE
16286	20867	TNFRSF13B	6.15763e-07	TRUE
16287	20872	OR4N2	6.14209e-07	TRUE
16288	20874	IL26	6.13685e-07	FALSE
16289	20876	GSX1	6.13183e-07	FALSE
16290	20877	GLTPD2	6.13021e-07	FALSE
16291	20878	OR10A2	6.12921e-07	TRUE
16292	20882	GABRR3	6.11551e-07	TRUE
16293	20883	CXCL3	6.11299e-07	FALSE
16294	20889	FRMD7	6.09685e-07	FALSE
16295	20891	ADH1B	6.0918e-07	FALSE
16296	20892	KLHL33	6.08548e-07	FALSE
16297	20893	MAGEA4	6.07963e-07	FALSE
16298	20897	PPIAL4G	6.06049e-07	FALSE
16299	20898	CYP2C19	6.0583e-07	FALSE
16300	20900	FUT4	6.05584e-07	TRUE
16301	20902	MTRNR2L5	6.05057e-07	FALSE
16302	20903	MSMP	6.04679e-07	FALSE
16303	20906	VNN2	6.04152e-07	FALSE
16304	20910	KLK8	6.02599e-07	FALSE
16305	20912	CFB	6.02154e-07	FALSE
16306	20915	G6PC2	6.01323e-07	TRUE
16307	20917	MRGPRE	5.9983e-07	TRUE
16308	20918	SIRPG	5.99762e-07	TRUE
16309	20919	SLC52A3	5.99406e-07	TRUE
16310	20921	C5orf52	5.98792e-07	FALSE
16311	20922	SLFN14	5.98658e-07	FALSE
16312	20925	CCR3	5.97168e-07	TRUE
16313	20927	SPATA25	5.96751e-07	TRUE
16314	20938	TSGA10IP	5.92889e-07	FALSE
16315	20948	RAD21L1	5.88983e-07	FALSE
16316	20949	BSCL2	5.88961e-07	TRUE
16317	20951	KIRREL3-AS3	5.88114e-07	FALSE
16318	20952	MMP19	5.87379e-07	FALSE
16319	20954	OR2G6	5.87349e-07	TRUE
16320	20965	CNTD2	5.83231e-07	FALSE
16321	20969	RDH16	5.82612e-07	TRUE
16322	20970	PCDHGA12	5.82589e-07	TRUE
16323	20971	CXCL6	5.82525e-07	FALSE
16324	20974	PABPN1L	5.81534e-07	FALSE
16325	20975	CEACAM20	5.81502e-07	TRUE
16326	20979	VSIG4	5.79167e-07	TRUE
16327	20986	C2orf70	5.76506e-07	FALSE
16328	20988	FAM84B	5.75872e-07	FALSE
16329	20989	S100G	5.75677e-07	FALSE
16330	20992	ADRA2B	5.73181e-07	TRUE
16331	20993	TBC1D29	5.73145e-07	FALSE
16332	20995	DENND2D	5.72585e-07	FALSE
16333	20998	SPATA12	5.71298e-07	FALSE
16334	20999	RGS18	5.71234e-07	FALSE
16335	21001	TMEM139	5.70093e-07	TRUE
16336	21003	ASIC5	5.68937e-07	TRUE
16337	21005	MTNR1B	5.68615e-07	TRUE
16338	21007	IL13	5.6821e-07	FALSE
16339	21009	HSD17B1	5.67844e-07	FALSE
16340	21011	DPPA2	5.67227e-07	FALSE
16341	21014	NCBP2L	5.66662e-07	FALSE
16342	21019	TMEM225B	5.63632e-07	TRUE
16343	21020	C18orf63	5.63374e-07	FALSE
16344	21023	CHRNG	5.62311e-07	TRUE
16345	21024	PRODH	5.62255e-07	FALSE
16346	21029	LGALS13	5.59969e-07	FALSE
16347	21033	DEFB119	5.59036e-07	FALSE
16348	21034	METTL21C	5.58543e-07	FALSE
16349	21035	TGM5	5.58484e-07	FALSE
16350	21037	TMEM114	5.58013e-07	TRUE
16351	21038	IBSP	5.5798e-07	FALSE
16352	21040	MYH4	5.5707e-07	FALSE
16353	21045	IGFL1	5.55804e-07	FALSE
16354	21046	PCDHA12	5.55422e-07	TRUE
16355	21052	POTEM	5.53337e-07	FALSE
16356	21053	GPRC6A	5.53315e-07	TRUE
16357	21054	MDP1	5.52181e-07	FALSE
16358	21056	OTP	5.5177e-07	FALSE
16359	21057	SLC6A2	5.50915e-07	TRUE
16360	21058	MMP9	5.50407e-07	FALSE
16361	21060	OR51M1	5.49585e-07	TRUE
16362	21063	IL23A	5.49157e-07	FALSE
16363	21065	ZBTB12	5.47608e-07	FALSE
16364	21068	ANKRD66	5.46021e-07	FALSE
16365	21074	GRHL3	5.44015e-07	FALSE
16366	21085	IQCF3	5.41571e-07	FALSE
16367	21087	OR2AK2	5.41469e-07	TRUE
16368	21089	PCDHAC1	5.39946e-07	TRUE
16369	21091	UFSP1	5.39694e-07	FALSE
16370	21092	SAGE1	5.39616e-07	FALSE
16371	21093	DTX3L	5.39601e-07	FALSE
16372	21099	TMCO5A	5.36741e-07	TRUE
16373	21100	IAPP	5.36347e-07	FALSE
16374	21101	ZNF468	5.36325e-07	FALSE
16375	21102	MSLNL	5.35444e-07	TRUE
16376	21106	LINC00575	5.34405e-07	FALSE
16377	21107	CLCA2	5.34247e-07	TRUE
16378	21109	TEX49	5.33334e-07	FALSE
16379	21110	CCDC8	5.32844e-07	FALSE
16380	21111	CCDC116	5.32826e-07	FALSE
16381	21119	NR0B1	5.29246e-07	FALSE
16382	21120	C1GALT1C1L	5.28722e-07	TRUE
16383	21128	CLDN22	5.26341e-07	TRUE
16384	21130	GPRC5D	5.25868e-07	TRUE
16385	21131	FITM1	5.25803e-07	TRUE
16386	21139	SAPCD1	5.23298e-07	FALSE
16387	21140	TLCD1	5.22274e-07	TRUE
16388	21148	CHP2	5.19857e-07	FALSE
16389	21150	TBC1D3D	5.19365e-07	FALSE
16390	21151	ARMS2	5.19112e-07	FALSE
16391	21154	FAM209A	5.17908e-07	TRUE
16392	21161	FGB	5.16428e-07	FALSE
16393	21162	FMO4	5.16392e-07	TRUE
16394	21166	FGF3	5.14651e-07	FALSE
16395	21168	SLX1B	5.14074e-07	FALSE
16396	21171	S1PR2	5.13419e-07	TRUE
16397	21174	PSG1	5.12698e-07	FALSE
16398	21175	GJA4	5.11838e-07	TRUE
16399	21179	CCDC172	5.10845e-07	FALSE
16400	21190	FMR1NB	5.0545e-07	TRUE
16401	21191	FAM209B	5.05309e-07	TRUE
16402	21196	CDHR5	5.04764e-07	TRUE
16403	21201	RAX2	5.02665e-07	FALSE
16404	21208	FAM122A	5.00808e-07	FALSE
16405	21211	SUN5	5.00634e-07	TRUE
16406	21212	BMP8B	5.00014e-07	FALSE
16407	21213	SLCO6A1	4.9956e-07	TRUE
16408	21214	EFNA4	4.99408e-07	FALSE
16409	21217	TRIP10	4.98846e-07	FALSE
16410	21219	PCDHAC2	4.97613e-07	TRUE
16411	21223	C20orf202	4.96017e-07	FALSE
16412	21225	FOXA2	4.9564e-07	FALSE
16413	21230	WWC2-AS2	4.95254e-07	FALSE
16414	21232	PTF1A	4.94607e-07	FALSE
16415	21233	LILRB2	4.94497e-07	TRUE
16416	21235	FOLR1	4.94404e-07	FALSE
16417	21247	NOTCH2NL	4.91551e-07	FALSE
16418	21248	SLCO1B1	4.91525e-07	TRUE
16419	21249	DUOXA2	4.91236e-07	TRUE
16420	21252	CLEC12B	4.90416e-07	TRUE
16421	21253	LRRC74A	4.90129e-07	FALSE
16422	21256	TGM6	4.88687e-07	FALSE
16423	21261	BTNL2	4.87004e-07	TRUE
16424	21269	BSND	4.85848e-07	TRUE
16425	21272	RORC	4.85196e-07	FALSE
16426	21277	DKKL1	4.82973e-07	FALSE
16427	21278	RPEL1	4.82896e-07	FALSE
16428	21279	SMLR1	4.82613e-07	TRUE
16429	21280	OR13A1	4.8247e-07	TRUE
16430	21283	LINC00269	4.82208e-07	FALSE
16431	21284	SUSD3	4.81967e-07	TRUE
16432	21286	SLC35G5	4.81493e-07	TRUE
16433	21289	HNF1A	4.80619e-07	FALSE
16434	21290	CCDC102A	4.80261e-07	FALSE
16435	21292	ACR	4.79757e-07	FALSE
16436	21294	IFNE	4.79652e-07	FALSE
16437	21295	FEZF1	4.79081e-07	FALSE
16438	21296	PLGLB2	4.78969e-07	FALSE
16439	21299	CLCN1	4.7839e-07	TRUE
16440	21309	CDCA2	4.75704e-07	FALSE
16441	21317	GOLGA8M	4.73539e-07	FALSE
16442	21321	PADI6	4.72795e-07	FALSE
16443	21327	PLXNB3	4.71759e-07	TRUE
16444	21328	MARS2	4.71723e-07	FALSE
16445	21329	LINC01545	4.71446e-07	FALSE
16446	21330	PLD4	4.71179e-07	TRUE
16447	21338	C1orf232	4.69538e-07	FALSE
16448	21344	KRTAP5-7	4.67969e-07	FALSE
16449	21353	RNASE4	4.6366e-07	FALSE
16450	21355	ART5	4.63445e-07	FALSE
16451	21356	UGT2B11	4.62821e-07	TRUE
16452	21360	AKR1D1	4.62506e-07	FALSE
16453	21363	PELO	4.61818e-07	FALSE
16454	21366	POTEG	4.61129e-07	FALSE
16455	21370	CYTIP	4.60978e-07	FALSE
16456	21371	LINC01559	4.60794e-07	FALSE
16457	21372	SFTPA2	4.60776e-07	FALSE
16458	21374	FAM72B	4.59899e-07	FALSE
16459	21387	ELF3	4.53009e-07	FALSE
16460	21388	ZMYND15	4.52814e-07	FALSE
16461	21389	SYNGR4	4.52579e-07	TRUE
16462	21392	LINC01549	4.51888e-07	FALSE
16463	21395	HMSD	4.5104e-07	FALSE
16464	21396	NLRP9	4.51033e-07	FALSE
16465	21405	PCDHA8	4.47302e-07	TRUE
16466	21410	CXCL2	4.45596e-07	FALSE
16467	21419	SERPINA1	4.43697e-07	FALSE
16468	21421	FIGLA	4.43453e-07	FALSE
16469	21425	ACSM2B	4.42262e-07	FALSE
16470	21426	FAM25C	4.42029e-07	FALSE
16471	21430	NCR3	4.41087e-07	TRUE
16472	21434	PRAME	4.40287e-07	FALSE
16473	21439	LINC00303	4.39384e-07	FALSE
16474	21442	YY2	4.38952e-07	FALSE
16475	21443	LRRC8E	4.38681e-07	TRUE
16476	21444	SYCE3	4.37376e-07	FALSE
16477	21445	PRG4	4.3737e-07	FALSE
16478	21448	TM4SF20	4.36688e-07	TRUE
16479	21450	CYP4B1	4.35914e-07	FALSE
16480	21457	DEFB131B	4.3405e-07	FALSE
16481	21460	TMEM173	4.33933e-07	TRUE
16482	21461	MS4A18	4.33483e-07	TRUE
16483	21466	TAS2R20	4.31985e-07	TRUE
16484	21469	CFHR5	4.31335e-07	FALSE
16485	21471	UMOD	4.30023e-07	FALSE
16486	21472	IL7R	4.29714e-07	TRUE
16487	21474	LRRC32	4.29162e-07	TRUE
16488	21475	CCDC27	4.29006e-07	FALSE
16489	21476	LIPT1	4.28893e-07	FALSE
16490	21477	TRIM38	4.28779e-07	FALSE
16491	21479	FMO3	4.28337e-07	TRUE
16492	21481	PATE1	4.27333e-07	FALSE
16493	21483	CER1	4.27216e-07	FALSE
16494	21486	ZBTB42	4.2685e-07	FALSE
16495	21487	PATE4	4.26447e-07	FALSE
16496	21488	GPX8	4.2612e-07	TRUE
16497	21489	RBM46	4.25569e-07	FALSE
16498	21493	FAM86C1	4.24401e-07	FALSE
16499	21495	NLRP2B	4.22521e-07	FALSE
16500	21496	MS4A15	4.22319e-07	TRUE
16501	21502	ERVFRD-1	4.20319e-07	TRUE
16502	21507	KAZALD1	4.18917e-07	FALSE
16503	21509	DDTL	4.18599e-07	FALSE
16504	21510	DSC3	4.17644e-07	TRUE
16505	21511	AKR1B15	4.17624e-07	FALSE
16506	21519	GRK1	4.15425e-07	FALSE
16507	21522	TPRX1	4.1497e-07	FALSE
16508	21523	MMP20	4.14963e-07	FALSE
16509	21524	PSMB8	4.14482e-07	FALSE
16510	21529	TNFRSF9	4.12882e-07	TRUE
16511	21531	KIF19	4.12624e-07	FALSE
16512	21533	ICAM4	4.12486e-07	TRUE
16513	21538	MS4A14	4.11503e-07	TRUE
16514	21539	NMI	4.11491e-07	FALSE
16515	21540	CLPSL2	4.11397e-07	FALSE
16516	21544	MEFV	4.10464e-07	FALSE
16517	21546	C2orf91	4.10043e-07	FALSE
16518	21549	PCDHA9	4.09591e-07	TRUE
16519	21550	DLX4	4.09378e-07	FALSE
16520	21551	TREML2	4.09335e-07	TRUE
16521	21560	ROPN1	4.0694e-07	FALSE
16522	21561	LINC01556	4.06813e-07	FALSE
16523	21563	AGTR2	4.05977e-07	TRUE
16524	21565	FAM237A	4.05608e-07	TRUE
16525	21566	ALX3	4.04887e-07	FALSE
16526	21567	XCL1	4.04381e-07	FALSE
16527	21570	OR52E5	4.03725e-07	TRUE
16528	21574	GATA6	4.02078e-07	FALSE
16529	21578	NUTM2G	4.00968e-07	FALSE
16530	21581	ANKRD33	4.00488e-07	FALSE
16531	21582	POTED	4.00174e-07	FALSE
16532	21586	ACVRL1	3.99768e-07	TRUE
16533	21587	PSG6	3.99427e-07	FALSE
16534	21590	EVX2	3.98487e-07	FALSE
16535	21592	ZC3H12A	3.98244e-07	FALSE
16536	21594	ERVV-2	3.97314e-07	TRUE
16537	21599	AREG	3.96196e-07	TRUE
16538	21605	PAX9	3.9451e-07	FALSE
16539	21608	E2F2	3.94181e-07	FALSE
16540	21611	TMEM31	3.92849e-07	TRUE
16541	21614	TNFSF14	3.9178e-07	TRUE
16542	21616	BRWD1-AS2	3.9172e-07	FALSE
16543	21619	KLK15	3.91114e-07	FALSE
16544	21624	TEX36	3.89685e-07	FALSE
16545	21628	SASH3	3.8783e-07	FALSE
16546	21638	UGT2B4	3.85005e-07	TRUE
16547	21642	CRYGN	3.83885e-07	FALSE
16548	21649	CASP4	3.81998e-07	FALSE
16549	21650	MYO1A	3.81968e-07	FALSE
16550	21654	TDGF1	3.80843e-07	FALSE
16551	21655	ULBP1	3.8034e-07	FALSE
16552	21656	TRBV24-1	3.79537e-07	FALSE
16553	21658	NPIPB9	3.793e-07	FALSE
16554	21662	METTL11B	3.78871e-07	FALSE
16555	21664	REM1	3.78818e-07	FALSE
16556	21665	GJA5	3.7866e-07	TRUE
16557	21666	GALR3	3.78485e-07	TRUE
16558	21670	FBP2	3.77534e-07	FALSE
16559	21672	PCDHA13	3.76932e-07	TRUE
16560	21680	NLRP4	3.7527e-07	FALSE
16561	21681	HTR1B	3.7525e-07	TRUE
16562	21691	TNMD	3.71982e-07	TRUE
16563	21693	TFAP2C	3.71664e-07	FALSE
16564	21697	RASSF10	3.70277e-07	FALSE
16565	21698	BCL2L12	3.69673e-07	FALSE
16566	21701	SLC5A9	3.68433e-07	TRUE
16567	21706	C12orf77	3.67948e-07	FALSE
16568	21709	TAF1L	3.67835e-07	FALSE
16569	21712	ASB10	3.6688e-07	FALSE
16570	21713	TOMM20L	3.66836e-07	TRUE
16571	21714	KCNU1	3.66748e-07	TRUE
16572	21719	LINC00474	3.65446e-07	FALSE
16573	21721	ITIH3	3.64742e-07	FALSE
16574	21723	GLI1	3.64349e-07	FALSE
16575	21725	SYDE1	3.6412e-07	FALSE
16576	21727	GIMAP6	3.63969e-07	FALSE
16577	21728	VENTX	3.6385e-07	FALSE
16578	21730	CYP8B1	3.63787e-07	TRUE
16579	21737	NR5A1	3.61127e-07	FALSE
16580	21739	ERFE	3.60914e-07	FALSE
16581	21741	SSX5	3.60805e-07	FALSE
16582	21742	HRNR	3.60596e-07	FALSE
16583	21746	TIFAB	3.59343e-07	FALSE
16584	21760	C8orf74	3.56102e-07	FALSE
16585	21762	C8B	3.5519e-07	FALSE
16586	21763	RUFY4	3.55025e-07	FALSE
16587	21764	RGS13	3.5496e-07	FALSE
16588	21767	SIGLEC9	3.53956e-07	TRUE
16589	21775	HSD3B1	3.51592e-07	TRUE
16590	21777	CDSN	3.51238e-07	FALSE
16591	21779	CASP14	3.50545e-07	FALSE
16592	21801	WFDC5	3.44542e-07	FALSE
16593	21804	HTR1A	3.43218e-07	TRUE
16594	21806	CTCFL	3.42737e-07	FALSE
16595	21808	CHMP4C	3.41871e-07	FALSE
16596	21815	DMRTA1	3.39957e-07	FALSE
16597	21819	FAM166B	3.38337e-07	FALSE
16598	21821	IL19	3.36761e-07	FALSE
16599	21823	C14orf180	3.36317e-07	TRUE
16600	21826	FAM86B2	3.35324e-07	FALSE
16601	21832	ZAR1L	3.34845e-07	FALSE
16602	21834	ZNF572	3.34631e-07	FALSE
16603	21835	PYCARD-AS1	3.34171e-07	FALSE
16604	21836	FOXD4L1	3.33778e-07	FALSE
16605	21837	TRIM31	3.33741e-07	FALSE
16606	21838	ANP32D	3.33717e-07	FALSE
16607	21839	LINC00167	3.32641e-07	FALSE
16608	21843	ARHGEF5	3.3214e-07	FALSE
16609	21845	SCN4A	3.31497e-07	TRUE
16610	21847	OBP2B	3.31331e-07	FALSE
16611	21849	AADACL4	3.31204e-07	TRUE
16612	21857	CYP2B6	3.30046e-07	FALSE
16613	21858	RLN2	3.29886e-07	FALSE
16614	21861	DPPA4	3.29069e-07	FALSE
16615	21862	UGT3A1	3.2904e-07	TRUE
16616	21865	C1orf185	3.28545e-07	TRUE
16617	21868	BHLHA9	3.27751e-07	FALSE
16618	21875	LRRC14B	3.26969e-07	FALSE
16619	21885	OR8S1	3.25123e-07	TRUE
16620	21887	CLDN23	3.24408e-07	TRUE
16621	21888	NPIPA2	3.24136e-07	FALSE
16622	21889	RNASE2	3.24119e-07	FALSE
16623	21890	MYH6	3.24087e-07	FALSE
16624	21893	LEFTY2	3.23733e-07	FALSE
16625	21896	MIR1-1HG	3.2233e-07	FALSE
16626	21897	ASB12	3.21627e-07	FALSE
16627	21902	FAM3D	3.19699e-07	FALSE
16628	21911	SMCO1	3.18692e-07	TRUE
16629	21912	DSG1	3.18382e-07	TRUE
16630	21914	SP6	3.17912e-07	FALSE
16631	21915	FSCB	3.17122e-07	FALSE
16632	21921	RTP4	3.15374e-07	TRUE
16633	21922	TSLP	3.15346e-07	FALSE
16634	21927	GALNT4	3.14674e-07	TRUE
16635	21930	NT5DC4	3.14335e-07	FALSE
16636	21941	ZNF716	3.11855e-07	FALSE
16637	21942	NUTM2A	3.11626e-07	FALSE
16638	21964	OR2W3	3.04594e-07	TRUE
16639	21970	RGS21	3.03553e-07	FALSE
16640	21975	PRDM14	3.0283e-07	FALSE
16641	21977	SPINT4	3.02561e-07	FALSE
16642	21979	EID3	3.02267e-07	FALSE
16643	21986	IGF2BP2-AS1	3.00851e-07	FALSE
16644	21990	SOST	2.99918e-07	FALSE
16645	21991	OR4E2	2.99439e-07	TRUE
16646	21993	SMCO3	2.99171e-07	TRUE
16647	21997	GALP	2.98914e-07	FALSE
16648	21998	EPGN	2.98837e-07	TRUE
16649	22004	KRTAP5-10	2.97653e-07	FALSE
16650	22015	DAND5	2.954e-07	FALSE
16651	22017	LRRC31	2.95135e-07	FALSE
16652	22024	LILRA6	2.94216e-07	TRUE
16653	22026	XKR5	2.93626e-07	TRUE
16654	22028	CRYBA4	2.93248e-07	FALSE
16655	22030	POM121L2	2.92844e-07	FALSE
16656	22033	NBPF6	2.91569e-07	FALSE
16657	22037	LFNG	2.91266e-07	TRUE
16658	22038	GGTLC1	2.91183e-07	FALSE
16659	22043	AMPD1	2.90915e-07	FALSE
16660	22047	GAB4	2.89361e-07	FALSE
16661	22049	IL18RAP	2.89145e-07	TRUE
16662	22070	SPATS1	2.8474e-07	FALSE
16663	22073	PATE3	2.84525e-07	FALSE
16664	22074	AQP10	2.84203e-07	TRUE
16665	22078	GSN-AS1	2.83315e-07	FALSE
16666	22086	CLEC18B	2.81634e-07	FALSE
16667	22090	CD84	2.81193e-07	TRUE
16668	22095	LRCOL1	2.80331e-07	FALSE
16669	22097	TFF3	2.80101e-07	FALSE
16670	22099	SULT1A4	2.79773e-07	FALSE
16671	22103	CARD16	2.7936e-07	FALSE
16672	22104	MAP1LC3C	2.79337e-07	FALSE
16673	22105	NEUROG2	2.78801e-07	FALSE
16674	22110	SPINK6	2.77532e-07	FALSE
16675	22118	VSX2	2.76004e-07	FALSE
16676	22122	ELSPBP1	2.75273e-07	FALSE
16677	22128	CCDC89	2.73863e-07	FALSE
16678	22132	ACTRT3	2.73446e-07	FALSE
16679	22137	C9orf131	2.72273e-07	FALSE
16680	22138	SP7	2.71935e-07	FALSE
16681	22148	SLC2A4	2.68836e-07	TRUE
16682	22151	TGM4	2.68519e-07	FALSE
16683	22152	STRA8	2.68397e-07	FALSE
16684	22153	FCRL2	2.68253e-07	FALSE
16685	22154	AURKB	2.67973e-07	FALSE
16686	22158	TOR4A	2.67239e-07	TRUE
16687	22160	LBP	2.66713e-07	FALSE
16688	22168	ESPN	2.6512e-07	FALSE
16689	22171	TAS2R9	2.64637e-07	TRUE
16690	22173	CCL24	2.64194e-07	FALSE
16691	22174	TCF21	2.64024e-07	FALSE
16692	22178	FAM83G	2.63639e-07	FALSE
16693	22179	SLC2A7	2.63481e-07	TRUE
16694	22180	MMP13	2.62988e-07	FALSE
16695	22182	SELENBP1	2.623e-07	FALSE
16696	22185	ARHGAP45	2.61981e-07	FALSE
16697	22188	KCTD14	2.61603e-07	FALSE
16698	22195	FNDC8	2.5991e-07	FALSE
16699	22196	FGF19	2.58833e-07	FALSE
16700	22197	DCAF8L2	2.58828e-07	FALSE
16701	22199	NECTIN4	2.58653e-07	TRUE
16702	22204	SFTPA1	2.57584e-07	FALSE
16703	22205	EPHX3	2.57382e-07	TRUE
16704	22208	SERPINA3	2.5699e-07	FALSE
16705	22213	TLR3	2.5651e-07	TRUE
16706	22215	PCDHGA11	2.56176e-07	TRUE
16707	22216	EEF1AKMT3	2.5598e-07	FALSE
16708	22217	CCDC42	2.55885e-07	FALSE
16709	22220	CFHR4	2.55375e-07	FALSE
16710	22223	NCR1	2.5461e-07	TRUE
16711	22224	SMTNL2	2.54578e-07	FALSE
16712	22225	DOK2	2.54481e-07	FALSE
16713	22237	HOXA4	2.52728e-07	FALSE
16714	22240	KRT83	2.52151e-07	FALSE
16715	22241	SGO1	2.52038e-07	FALSE
16716	22242	IGHM	2.51886e-07	FALSE
16717	22247	MMP12	2.51027e-07	FALSE
16718	22248	PTH	2.50943e-07	FALSE
16719	22249	APOBEC3H	2.50896e-07	FALSE
16720	22251	OR5V1	2.50843e-07	TRUE
16721	22252	ZNF729	2.50765e-07	FALSE
16722	22254	LILRA2	2.50593e-07	TRUE
16723	22263	FDXACB1	2.49342e-07	FALSE
16724	22264	SLC10A2	2.49336e-07	TRUE
16725	22268	CD180	2.48762e-07	TRUE
16726	22269	TEX12	2.48512e-07	FALSE
16727	22272	C3orf84	2.47149e-07	FALSE
16728	22275	SLC43A3	2.46852e-07	TRUE
16729	22291	LHX8	2.44314e-07	FALSE
16730	22293	CLEC17A	2.44145e-07	TRUE
16731	22295	TEX35	2.43865e-07	FALSE
16732	22300	DPEP2	2.43016e-07	FALSE
16733	22301	MIP	2.42996e-07	FALSE
16734	22303	SERPINC1	2.42523e-07	FALSE
16735	22305	FMO1	2.41922e-07	TRUE
16736	22306	CYLC1	2.41655e-07	FALSE
16737	22311	SNURF	2.40927e-07	FALSE
16738	22312	OR4D1	2.4024e-07	TRUE
16739	22314	MRGPRX3	2.40099e-07	TRUE
16740	22316	GOLGA6L22	2.40094e-07	FALSE
16741	22317	RAB41	2.3994e-07	FALSE
16742	22325	ITPRIPL2	2.38239e-07	TRUE
16743	22334	MSGN1	2.35996e-07	FALSE
16744	22339	SLAMF6	2.34793e-07	TRUE
16745	22347	PRDM7	2.33632e-07	FALSE
16746	22350	SIGLECL1	2.32908e-07	TRUE
16747	22351	KIF25-AS1	2.32855e-07	FALSE
16748	22354	SAMD9L	2.32765e-07	FALSE
16749	22355	INHBE	2.3266e-07	FALSE
16750	22357	NPR1	2.32503e-07	TRUE
16751	22358	PCDHGB1	2.32489e-07	TRUE
16752	22359	MC5R	2.32432e-07	TRUE
16753	22363	TMIGD2	2.32106e-07	TRUE
16754	22366	GATA5	2.31969e-07	FALSE
16755	22367	LINC01546	2.3194e-07	FALSE
16756	22371	TSPYL6	2.30884e-07	FALSE
16757	22376	GSDMC	2.29694e-07	FALSE
16758	22380	AMHR2	2.29176e-07	TRUE
16759	22381	TSSK6	2.29111e-07	FALSE
16760	22386	SLC6A18	2.27714e-07	TRUE
16761	22389	FOXN1	2.27415e-07	FALSE
16762	22392	IL6	2.26959e-07	FALSE
16763	22393	SEC14L3	2.26945e-07	FALSE
16764	22394	SLCO1B3	2.26897e-07	TRUE
16765	22395	IL17REL	2.26274e-07	FALSE
16766	22398	LILRA1	2.25629e-07	TRUE
16767	22405	ALX1	2.24698e-07	FALSE
16768	22414	ACY3	2.2244e-07	FALSE
16769	22418	PRSS8	2.21553e-07	TRUE
16770	22425	OR51I2	2.20904e-07	TRUE
16771	22435	PAEP	2.19799e-07	FALSE
16772	22440	IGFBP1	2.18932e-07	FALSE
16773	22442	FAM187B	2.18801e-07	TRUE
16774	22443	CCDC188	2.1874e-07	TRUE
16775	22445	NXF3	2.18395e-07	FALSE
16776	22451	ILDR1	2.17277e-07	TRUE
16777	22453	LILRB4	2.1717e-07	TRUE
16778	22456	DSCR8	2.15808e-07	FALSE
16779	22463	ODF3B	2.13974e-07	FALSE
16780	22467	HAO1	2.13509e-07	FALSE
16781	22469	BPIFB4	2.12979e-07	FALSE
16782	22471	R3HDML	2.12601e-07	FALSE
16783	22473	GPR75	2.12425e-07	TRUE
16784	22476	PRR15L	2.11882e-07	FALSE
16785	22480	LRRC70	2.1102e-07	TRUE
16786	22481	GCSAM	2.11003e-07	FALSE
16787	22491	WNT8B	2.09424e-07	FALSE
16788	22492	FGF8	2.0915e-07	FALSE
16789	22494	TMIGD1	2.08825e-07	TRUE
16790	22496	LINC00336	2.08669e-07	FALSE
16791	22497	NCR2	2.0863e-07	TRUE
16792	22500	SERPINB3	2.08159e-07	FALSE
16793	22502	C7orf33	2.07805e-07	FALSE
16794	22504	VCX3B	2.07303e-07	FALSE
16795	22507	ODF1	2.07199e-07	FALSE
16796	22508	IL22RA1	2.07183e-07	TRUE
16797	22512	OR52I1	2.06908e-07	TRUE
16798	22517	ADH7	2.06084e-07	FALSE
16799	22523	GOLGA6B	2.05625e-07	FALSE
16800	22524	UTS2B	2.05546e-07	FALSE
16801	22526	MAT1A	2.05109e-07	FALSE
16802	22532	TMPRSS6	2.04527e-07	TRUE
16803	22533	FCRL5	2.04527e-07	TRUE
16804	22535	DPRX	2.04024e-07	FALSE
16805	22536	KRT39	2.03716e-07	FALSE
16806	22539	NYX	2.03079e-07	FALSE
16807	22541	LY6K	2.02699e-07	FALSE
16808	22544	LYZL1	2.02428e-07	FALSE
16809	22545	IL21	2.02418e-07	FALSE
16810	22548	CSTA	2.02289e-07	FALSE
16811	22550	PCDHGB3	2.01721e-07	TRUE
16812	22556	IGFALS	2.00995e-07	FALSE
16813	22561	CYP4F12	2.00424e-07	TRUE
16814	22562	SIRPB1	2.00322e-07	TRUE
16815	22563	LGALS12	2.00288e-07	FALSE
16816	22567	TRIM21	1.99031e-07	FALSE
16817	22568	CYP3A7	1.98875e-07	FALSE
16818	22570	MDFIC2	1.98848e-07	FALSE
16819	22574	SPACA1	1.98247e-07	TRUE
16820	22584	FOXR1	1.96903e-07	FALSE
16821	22585	IFNK	1.96643e-07	FALSE
16822	22588	NKX1-2	1.96366e-07	FALSE
16823	22589	ANGPTL3	1.96063e-07	FALSE
16824	22590	HCG22	1.95794e-07	FALSE
16825	22592	PASD1	1.95679e-07	FALSE
16826	22595	OR11H4	1.95234e-07	TRUE
16827	22598	FATE1	1.94236e-07	TRUE
16828	22610	UTF1	1.92863e-07	FALSE
16829	22612	C17orf77	1.92741e-07	FALSE
16830	22615	CRISP2	1.92239e-07	FALSE
16831	22620	PRF1	1.91257e-07	FALSE
16832	22625	LINC00469	1.89711e-07	FALSE
16833	22633	C1orf94	1.88498e-07	FALSE
16834	22635	RAB42	1.88225e-07	FALSE
16835	22639	OASL	1.87741e-07	FALSE
16836	22643	UNC93A	1.87528e-07	TRUE
16837	22644	CXCL1	1.87515e-07	FALSE
16838	22645	LINC00305	1.87459e-07	FALSE
16839	22648	C9orf170	1.86203e-07	FALSE
16840	22651	ENAM	1.85958e-07	FALSE
16841	22655	HBE1	1.84915e-07	FALSE
16842	22660	FBXO39	1.84428e-07	FALSE
16843	22677	SLC25A2	1.81489e-07	TRUE
16844	22683	LINC00523	1.80572e-07	FALSE
16845	22686	LRRC15	1.80094e-07	TRUE
16846	22692	IL17F	1.79268e-07	FALSE
16847	22693	ENDOU	1.79203e-07	FALSE
16848	22694	PLA2G2C	1.79135e-07	FALSE
16849	22700	GGN	1.78564e-07	FALSE
16850	22704	DUXA	1.77855e-07	FALSE
16851	22705	MFAP2	1.77783e-07	FALSE
16852	22709	GBX2	1.77415e-07	FALSE
16853	22714	HMGCS2	1.76034e-07	FALSE
16854	22725	IZUMO1	1.74419e-07	TRUE
16855	22726	DHRS9	1.7439e-07	FALSE
16856	22727	LBX2	1.74377e-07	FALSE
16857	22734	NPIPB12	1.73315e-07	TRUE
16858	22735	PCDHB8	1.73034e-07	TRUE
16859	22738	CCR1	1.71976e-07	TRUE
16860	22739	ACCSL	1.71915e-07	FALSE
16861	22742	IRS4	1.71081e-07	FALSE
16862	22748	OR2M2	1.70247e-07	TRUE
16863	22749	PCDHA11	1.70092e-07	TRUE
16864	22755	USP41	1.69659e-07	FALSE
16865	22759	C8A	1.68237e-07	FALSE
16866	22761	SGCA	1.67986e-07	TRUE
16867	22765	GJD4	1.67153e-07	TRUE
16868	22776	PCDHGC4	1.65808e-07	TRUE
16869	22781	GLT6D1	1.6489e-07	TRUE
16870	22792	LINGO4	1.63403e-07	TRUE
16871	22793	COL1A2	1.63334e-07	FALSE
16872	22795	C15orf32	1.6305e-07	FALSE
16873	22797	RBAKDN	1.6281e-07	FALSE
16874	22800	TPPP2	1.61947e-07	FALSE
16875	22802	APELA	1.61174e-07	FALSE
16876	22807	C2orf27B	1.60371e-07	FALSE
16877	22808	TTLL8	1.60231e-07	FALSE
16878	22810	HIST3H2BB	1.60029e-07	FALSE
16879	22812	TERB2	1.59837e-07	FALSE
16880	22815	VN1R1	1.59555e-07	TRUE
16881	22816	CPSF4L	1.59468e-07	FALSE
16882	22817	KCNK18	1.58825e-07	TRUE
16883	22818	S100A14	1.58733e-07	FALSE
16884	22819	CCKAR	1.5859e-07	TRUE
16885	22821	ACTL10	1.58515e-07	FALSE
16886	22831	GOLGA8K	1.56781e-07	FALSE
16887	22832	DEFB107A	1.56609e-07	FALSE
16888	22835	HIST1H2BJ	1.56492e-07	FALSE
16889	22841	PLEKHS1	1.56097e-07	FALSE
16890	22842	TREX2	1.55833e-07	FALSE
16891	22844	TECTB	1.55491e-07	FALSE
16892	22846	NXF2	1.55288e-07	FALSE
16893	22853	OR1I1	1.54836e-07	TRUE
16894	22854	KIF20A	1.54811e-07	FALSE
16895	22855	WNT1	1.54801e-07	FALSE
16896	22859	FOXD1	1.54517e-07	FALSE
16897	22865	OR2T8	1.53872e-07	TRUE
16898	22866	SKOR2	1.53827e-07	FALSE
16899	22881	STOML3	1.52476e-07	TRUE
16900	22882	BOLL	1.52374e-07	FALSE
16901	22883	GJA3	1.52099e-07	TRUE
16902	22888	ODF3L2	1.5191e-07	FALSE
16903	22890	C22orf31	1.51809e-07	FALSE
16904	22891	CDK1	1.518e-07	FALSE
16905	22898	PRICKLE3	1.50649e-07	FALSE
16906	22901	SSMEM1	1.4994e-07	TRUE
16907	22914	RIPK3	1.47798e-07	FALSE
16908	22917	HCST	1.47418e-07	TRUE
16909	22921	EME1	1.47094e-07	FALSE
16910	22922	HNRNPCL1	1.46705e-07	FALSE
16911	22923	CA6	1.46634e-07	FALSE
16912	22925	KRTAP5-2	1.46454e-07	FALSE
16913	22928	PSG3	1.46021e-07	FALSE
16914	22930	ART1	1.44751e-07	FALSE
16915	22936	KRT32	1.43883e-07	FALSE
16916	22938	ADRB3	1.43475e-07	TRUE
16917	22939	VCX3A	1.43467e-07	FALSE
16918	22944	ETDA	1.42763e-07	FALSE
16919	22946	GAST	1.42366e-07	FALSE
16920	22961	FXYD4	1.40574e-07	TRUE
16921	22968	MMP3	1.39322e-07	FALSE
16922	22971	UGT1A10	1.39097e-07	TRUE
16923	22973	GOLGA6L2	1.38778e-07	FALSE
16924	22978	AMBN	1.38124e-07	FALSE
16925	22997	E2F8	1.35699e-07	FALSE
16926	22998	BRS3	1.35644e-07	TRUE
16927	23001	OR2T29	1.35132e-07	TRUE
16928	23002	MYOC	1.35107e-07	FALSE
16929	23003	CLEC1B	1.34964e-07	TRUE
16930	23006	HSPB9	1.34356e-07	FALSE
16931	23011	GPR65	1.34153e-07	TRUE
16932	23018	CARD6	1.33701e-07	FALSE
16933	23025	CLEC18A	1.31819e-07	FALSE
16934	23028	OR8G5	1.31383e-07	TRUE
16935	23029	PTGER2	1.31273e-07	TRUE
16936	23031	NOTO	1.31129e-07	FALSE
16937	23035	CCDC63	1.30481e-07	FALSE
16938	23039	POTEH	1.30107e-07	FALSE
16939	23054	ARHGAP19	1.28074e-07	FALSE
16940	23057	PLEKHG7	1.27962e-07	FALSE
16941	23078	ZNF695	1.25179e-07	FALSE
16942	23083	TARM1	1.24527e-07	TRUE
16943	23088	ESM1	1.24028e-07	FALSE
16944	23099	CRYBA1	1.22952e-07	FALSE
16945	23102	FOXB1	1.22685e-07	FALSE
16946	23108	UBL4B	1.21554e-07	FALSE
16947	23115	AJUBA	1.20661e-07	FALSE
16948	23118	GOLGA8R	1.20462e-07	FALSE
16949	23123	OR1D2	1.20033e-07	TRUE
16950	23129	CELA1	1.1919e-07	FALSE
16951	23131	SERPINA6	1.18962e-07	FALSE
16952	23149	C10orf105	1.17507e-07	TRUE
16953	23152	LYZL2	1.16957e-07	FALSE
16954	23153	FUT3	1.1694e-07	TRUE
16955	23155	VCX	1.16858e-07	FALSE
16956	23158	KRT33B	1.16253e-07	FALSE
16957	23160	SMIM11B	1.16182e-07	TRUE
16958	23166	MAGED4	1.15319e-07	FALSE
16959	23170	VSIG8	1.15066e-07	TRUE
16960	23171	OR6N1	1.15052e-07	TRUE
16961	23177	DEFB118	1.14634e-07	FALSE
16962	23183	NPIPB8	1.14183e-07	FALSE
16963	23184	C17orf50	1.1392e-07	FALSE
16964	23186	TMEM190	1.13632e-07	TRUE
16965	23190	FRG2C	1.13215e-07	FALSE
16966	23191	ADGRF2	1.13147e-07	TRUE
16967	23195	KLRF2	1.12972e-07	TRUE
16968	23204	SBSN	1.12003e-07	FALSE
16969	23205	TRAV38-2DV8	1.11843e-07	FALSE
16970	23211	PRSS22	1.11527e-07	FALSE
16971	23222	FCGR2A	1.10852e-07	TRUE
16972	23225	BTN1A1	1.10393e-07	TRUE
16973	23227	NKX6-1	1.10279e-07	FALSE
16974	23228	OTUD6A	1.10123e-07	FALSE
16975	23229	CYP26C1	1.0996e-07	TRUE
16976	23232	ACP4	1.0951e-07	TRUE
16977	23239	TMCO2	1.09062e-07	TRUE
16978	23241	S100A2	1.08704e-07	FALSE
16979	23244	LOR	1.08459e-07	FALSE
16980	23249	FAM71C	1.08246e-07	FALSE
16981	23262	WFDC8	1.07114e-07	FALSE
16982	23269	TEX38	1.06716e-07	TRUE
16983	23274	UCN2	1.0613e-07	FALSE
16984	23276	OR5AU1	1.05774e-07	TRUE
16985	23283	TRIML1	1.04719e-07	FALSE
16986	23287	CIB3	1.03968e-07	FALSE
16987	23290	UNC45B	1.03759e-07	FALSE
16988	23291	HIST1H1A	1.03718e-07	FALSE
16989	23294	LINC01465	1.0352e-07	FALSE
16990	23295	SLC34A3	1.03389e-07	TRUE
16991	23296	CDK2	1.03191e-07	FALSE
16992	23302	KRTAP19-7	1.02641e-07	FALSE
16993	23305	OR56A3	1.02217e-07	TRUE
16994	23306	C15orf54	1.02128e-07	FALSE
16995	23316	RNF222	1.01393e-07	TRUE
16996	23318	C10orf53	1.00965e-07	FALSE
16997	23327	TBX20	1.00264e-07	FALSE
16998	23332	TRAV24	9.94286e-08	FALSE
16999	23333	TGIF2	9.9387e-08	FALSE
17000	23334	ODF3L1	9.91825e-08	FALSE
17001	23340	COX4I2	9.86625e-08	TRUE
17002	23359	PRDM9	9.62369e-08	FALSE
17003	23363	WFIKKN2	9.59161e-08	FALSE
17004	23368	CRYBG2	9.49592e-08	FALSE
17005	23372	LINC00528	9.45086e-08	FALSE
17006	23378	CCDC54	9.41391e-08	FALSE
17007	23380	C4orf17	9.39304e-08	FALSE
17008	23381	A4GNT	9.37612e-08	TRUE
17009	23382	CTAGE1	9.35708e-08	TRUE
17010	23383	KCNK17	9.35315e-08	TRUE
17011	23385	ETV3L	9.30039e-08	FALSE
17012	23388	ANGPTL8	9.28463e-08	FALSE
17013	23392	SSBP3-AS1	9.23971e-08	FALSE
17014	23400	INSL4	9.18229e-08	FALSE
17015	23401	C16orf92	9.18031e-08	TRUE
17016	23408	TMEM82	9.13643e-08	TRUE
17017	23413	DEFB131A	9.08721e-08	FALSE
17018	23414	TBC1D28	9.06591e-08	FALSE
17019	23416	LINC00313	9.04124e-08	FALSE
17020	23425	SFTA2	8.9354e-08	FALSE
17021	23427	C11orf91	8.90127e-08	FALSE
17022	23430	WISP1	8.86821e-08	FALSE
17023	23431	GOLGA8S	8.86538e-08	FALSE
17024	23433	NUTM2B	8.83837e-08	FALSE
17025	23439	MTRNR2L4	8.78863e-08	FALSE
17026	23441	MYLK2	8.77255e-08	FALSE
17027	23443	AICDA	8.76918e-08	FALSE
17028	23448	ANKRD22	8.69506e-08	FALSE
17029	23463	PSAPL1	8.52532e-08	FALSE
17030	23467	FOXI3	8.44214e-08	FALSE
17031	23475	OR4D10	8.35553e-08	TRUE
17032	23480	ERVW-1	8.33721e-08	TRUE
17033	23481	ZIM3	8.3353e-08	FALSE
17034	23484	DNMT3L	8.31435e-08	FALSE
17035	23489	CCDC140	8.2985e-08	FALSE
17036	23493	PANX3	8.27826e-08	TRUE
17037	23495	CLDN19	8.26835e-08	TRUE
17038	23501	FAM90A26	8.21644e-08	FALSE
17039	23502	GCM1	8.20128e-08	FALSE
17040	23510	SHOX	8.13329e-08	FALSE
17041	23516	OR56A1	8.10334e-08	TRUE
17042	23517	LENEP	8.09783e-08	FALSE
17043	23524	PDILT	8.06455e-08	FALSE
17044	23526	OR1A1	8.02348e-08	TRUE
17045	23528	ACPP	7.99564e-08	FALSE
17046	23543	CXCR5	7.92233e-08	TRUE
17047	23544	DCD	7.90295e-08	FALSE
17048	23554	BTNL8	7.83416e-08	TRUE
17049	23556	OR8D1	7.82187e-08	TRUE
17050	23560	HDGFL1	7.71384e-08	FALSE
17051	23566	RPA4	7.66881e-08	FALSE
17052	23568	SERPINB12	7.61935e-08	FALSE
17053	23569	PRLH	7.5928e-08	FALSE
17054	23573	VN1R2	7.57202e-08	TRUE
17055	23579	EDA2R	7.51394e-08	TRUE
17056	23582	TCF23	7.48032e-08	FALSE
17057	23585	IHH	7.45012e-08	FALSE
17058	23593	WFDC10A	7.39314e-08	FALSE
17059	23599	HPDL	7.36112e-08	FALSE
17060	23612	FOXD4L3	7.24431e-08	FALSE
17061	23618	C11orf72	7.17893e-08	FALSE
17062	23620	CCDC155	7.16294e-08	TRUE
17063	23622	OR8G1	7.15519e-08	TRUE
17064	23630	CCRL2	7.09027e-08	TRUE
17065	23633	AWAT1	7.06397e-08	TRUE
17066	23637	LRG1	7.0271e-08	FALSE
17067	23640	CLRN2	7.00354e-08	TRUE
17068	23641	HUS1B	6.99875e-08	FALSE
17069	23645	C1orf116	6.94224e-08	FALSE
17070	23652	IQCF1	6.87022e-08	FALSE
17071	23654	TMEM270	6.8512e-08	TRUE
17072	23655	OR10G8	6.85081e-08	TRUE
17073	23659	NAT2	6.8023e-08	FALSE
17074	23665	POTEF	6.77547e-08	FALSE
17075	23666	USP29	6.77325e-08	FALSE
17076	23667	SLFN13	6.77266e-08	FALSE
17077	23669	OR6C2	6.76129e-08	TRUE
17078	23676	C17orf98	6.72158e-08	FALSE
17079	23679	OR7A10	6.703e-08	TRUE
17080	23682	FMO2	6.68906e-08	TRUE
17081	23684	SBK2	6.68472e-08	FALSE
17082	23693	SIGLEC6	6.66323e-08	TRUE
17083	23694	ZP4	6.66175e-08	TRUE
17084	23696	GVQW2	6.65133e-08	FALSE
17085	23697	NANOG	6.6494e-08	FALSE
17086	23703	PAGE2	6.59812e-08	FALSE
17087	23704	LRRC52	6.58798e-08	TRUE
17088	23710	IQCF2	6.56095e-08	FALSE
17089	23713	SMIM23	6.54886e-08	TRUE
17090	23745	PFN3	6.24841e-08	FALSE
17091	23746	DEFB135	6.24692e-08	FALSE
17092	23750	GPHB5	6.2314e-08	FALSE
17093	23760	OR2T12	6.16574e-08	TRUE
17094	23765	CIDEB	6.12772e-08	FALSE
17095	23766	CRISP1	6.11227e-08	FALSE
17096	23768	ERN2	6.10092e-08	TRUE
17097	23773	DCAF12L1	6.06973e-08	FALSE
17098	23774	OR2B11	6.06732e-08	TRUE
17099	23775	NLRP10	6.06031e-08	FALSE
17100	23779	MIXL1	6.00481e-08	FALSE
17101	23782	ADAMTSL5	5.97575e-08	FALSE
17102	23792	BEST2	5.92871e-08	TRUE
17103	23795	OR10A4	5.91221e-08	TRUE
17104	23801	C20orf144	5.88507e-08	FALSE
17105	23804	LIPF	5.87292e-08	FALSE
17106	23815	AVPR1B	5.78795e-08	TRUE
17107	23816	IL36G	5.78433e-08	FALSE
17108	23817	CST7	5.75951e-08	FALSE
17109	23818	TMPRSS3	5.75207e-08	TRUE
17110	23819	BSX	5.74119e-08	FALSE
17111	23822	NEURL3	5.73809e-08	FALSE
17112	23823	CST9L	5.73035e-08	FALSE
17113	23830	TAT	5.66615e-08	FALSE
17114	23832	NAP1L6	5.66044e-08	FALSE
17115	23835	TAS2R7	5.63504e-08	TRUE
17116	23837	SPATA19	5.62579e-08	FALSE
17117	23842	TBX6	5.59142e-08	FALSE
17118	23843	UGT2B28	5.59117e-08	TRUE
17119	23846	OR14C36	5.56858e-08	TRUE
17120	23849	BLID	5.55189e-08	FALSE
17121	23860	RBMXL2	5.42494e-08	FALSE
17122	23868	DEFB134	5.37013e-08	FALSE
17123	23871	SMIM9	5.34177e-08	TRUE
17124	23878	KLHL38	5.27628e-08	FALSE
17125	23898	TLX1	5.16556e-08	FALSE
17126	23900	CT45A1	5.16116e-08	FALSE
17127	23903	DMRTC2	5.14365e-08	FALSE
17128	23904	ACOD1	5.11166e-08	FALSE
17129	23916	DEFB125	5.05272e-08	FALSE
17130	23924	OR56A4	4.97454e-08	TRUE
17131	23935	TAS2R19	4.90535e-08	TRUE
17132	23940	GPR4	4.84833e-08	TRUE
17133	23943	SNX20	4.82427e-08	FALSE
17134	23952	TRIM49C	4.73636e-08	FALSE
17135	23953	HES2	4.73151e-08	FALSE
17136	23955	PCDHGB5	4.71358e-08	TRUE
17137	23961	ANTXRL	4.68047e-08	TRUE
17138	23964	ZSCAN5B	4.64931e-08	FALSE
17139	23967	SLC35G6	4.64135e-08	TRUE
17140	23970	TEX37	4.62098e-08	FALSE
17141	23973	RDH8	4.6094e-08	TRUE
17142	23982	PADI3	4.5386e-08	FALSE
17143	23991	TNF	4.48479e-08	TRUE
17144	23996	RNASE7	4.45636e-08	FALSE
17145	24012	IFNA13	4.35305e-08	FALSE
17146	24017	SLC36A3	4.33693e-08	TRUE
17147	24018	SPANXN4	4.33434e-08	FALSE
17148	24024	POU4F3	4.2942e-08	FALSE
17149	24035	GGTLC2	4.2045e-08	FALSE
17150	24036	OR13G1	4.19606e-08	TRUE
17151	24040	PBOV1	4.1602e-08	FALSE
17152	24041	TSSK4	4.14764e-08	FALSE
17153	24043	PCDHGA4	4.14102e-08	TRUE
17154	24047	DLX3	4.12418e-08	FALSE
17155	24049	OR13C3	4.1207e-08	TRUE
17156	24051	DKK4	4.1146e-08	FALSE
17157	24054	TEX43	4.10765e-08	FALSE
17158	24060	FABP9	4.07324e-08	FALSE
17159	24067	HCAR2	4.05043e-08	TRUE
17160	24079	SERPINA11	3.96776e-08	FALSE
17161	24081	OPTC	3.95071e-08	FALSE
17162	24086	ZAR1	3.91848e-08	FALSE
17163	24087	KLK13	3.91718e-08	FALSE
17164	24089	UBD	3.9016e-08	FALSE
17165	24104	FCGR1B	3.80924e-08	TRUE
17166	24108	APOBEC3C	3.76751e-08	FALSE
17167	24123	CLEC3A	3.68475e-08	FALSE
17168	24126	OR4K17	3.67298e-08	TRUE
17169	24139	UBE2U	3.63239e-08	FALSE
17170	24142	PGPEP1L	3.60203e-08	FALSE
17171	24144	TEX28	3.59714e-08	TRUE
17172	24151	ZNF581	3.53469e-08	FALSE
17173	24160	FGG	3.49661e-08	FALSE
17174	24169	LGALS16	3.4481e-08	FALSE
17175	24174	KRT40	3.39782e-08	FALSE
17176	24180	RUNX3	3.35139e-08	FALSE
17177	24183	LCE5A	3.33196e-08	FALSE
17178	24195	HLA-DQA1	3.26258e-08	TRUE
17179	24201	TAS2R8	3.20611e-08	TRUE
17180	24208	ATP4B	3.16676e-08	TRUE
17181	24209	C10orf25	3.16356e-08	FALSE
17182	24214	RFPL3	3.14519e-08	FALSE
17183	24223	RBBP8NL	3.10762e-08	FALSE
17184	24230	CT62	3.0885e-08	FALSE
17185	24241	CACTIN-AS1	3.03425e-08	FALSE
17186	24242	KIAA1024L	3.0247e-08	TRUE
17187	24243	OXCT2	3.02241e-08	FALSE
17188	24262	ATP1B4	2.9463e-08	TRUE
17189	24265	IGFN1	2.9246e-08	FALSE
17190	24267	ARL14EPL	2.91626e-08	FALSE
17191	24270	BDKRB1	2.90261e-08	TRUE
17192	24276	CD33	2.86731e-08	TRUE
17193	24284	C3orf85	2.79614e-08	FALSE
17194	24285	HRG	2.78661e-08	FALSE
17195	24286	ADIG	2.77995e-08	TRUE
17196	24291	KCNE5	2.74411e-08	TRUE
17197	24292	CYP4F2	2.74052e-08	FALSE
17198	24299	PGLYRP4	2.69652e-08	FALSE
17199	24302	PRAMEF20	2.68649e-08	FALSE
17200	24303	SPACA5	2.68631e-08	FALSE
17201	24309	OR10G4	2.66782e-08	TRUE
17202	24312	GIMAP8	2.65612e-08	FALSE
17203	24316	MUC5AC	2.64604e-08	FALSE
17204	24317	CCDC105	2.6398e-08	FALSE
17205	24323	SLC25A47	2.60661e-08	TRUE
17206	24338	CATSPER4	2.53692e-08	TRUE
17207	24341	PGA3	2.51613e-08	FALSE
17208	24347	GPX6	2.48073e-08	FALSE
17209	24366	RIPPLY3	2.37178e-08	FALSE
17210	24374	SPAM1	2.33081e-08	FALSE
17211	24379	TAS2R3	2.31596e-08	TRUE
17212	24389	KLF17	2.26578e-08	FALSE
17213	24390	APOB	2.25987e-08	FALSE
17214	24397	ELF4	2.23913e-08	FALSE
17215	24400	OR2T27	2.23657e-08	TRUE
17216	24409	MRGPRX4	2.19648e-08	TRUE
17217	24418	SPERT	2.14655e-08	FALSE
17218	24425	CCL23	2.10262e-08	FALSE
17219	24426	TAS2R46	2.09564e-08	TRUE
17220	24431	IL10	2.07764e-08	FALSE
17221	24437	SEPT12	2.03159e-08	FALSE
17222	24441	NXF2B	2.00363e-08	FALSE
17223	24443	GJB4	1.99663e-08	TRUE
17224	24446	GPX5	1.96886e-08	FALSE
17225	24449	GPIHBP1	1.95435e-08	FALSE
17226	24451	AOC1	1.95089e-08	FALSE
17227	24455	GPR142	1.9473e-08	TRUE
17228	24461	GOLGA8T	1.92437e-08	FALSE
17229	24465	KCNQ1DN	1.90497e-08	FALSE
17230	24468	LCE2B	1.88346e-08	FALSE
17231	24469	BPIFA3	1.88052e-08	FALSE
17232	24481	RGR	1.82667e-08	TRUE
17233	24483	OR6J1	1.82324e-08	TRUE
17234	24488	OR13C4	1.79669e-08	TRUE
17235	24499	OCSTAMP	1.74187e-08	TRUE
17236	24502	NUTM2D	1.73638e-08	FALSE
17237	24505	SPDYC	1.71669e-08	FALSE
17238	24507	ZNF679	1.71422e-08	FALSE
17239	24508	TMEM247	1.71195e-08	TRUE
17240	24509	LINC00052	1.7118e-08	TRUE
17241	24511	CDRT15L2	1.70892e-08	TRUE
17242	24519	OR13C5	1.64088e-08	TRUE
17243	24525	ZSCAN4	1.6145e-08	FALSE
17244	24534	PCP2	1.58187e-08	TRUE
17245	24536	IL1RN	1.57611e-08	FALSE
17246	24539	TMEM262	1.56977e-08	TRUE
17247	24541	RAB25	1.5614e-08	FALSE
17248	24548	CGB7	1.54491e-08	FALSE
17249	24553	WFDC13	1.53151e-08	FALSE
17250	24558	ANKRD60	1.47755e-08	FALSE
17251	24562	KRTAP5-9	1.46281e-08	FALSE
17252	24567	HIST1H2BK	1.42438e-08	FALSE
17253	24571	LEUTX	1.40555e-08	FALSE
17254	24583	C7orf65	1.36533e-08	FALSE
17255	24588	IL17C	1.35374e-08	FALSE
17256	24589	SMCP	1.35186e-08	FALSE
17257	24590	IL1A	1.34758e-08	FALSE
17258	24592	C9orf62	1.34386e-08	FALSE
17259	24593	TRAV16	1.33255e-08	FALSE
17260	24598	GPR20	1.31662e-08	TRUE
17261	24603	PSMB11	1.29768e-08	FALSE
17262	24608	SPINK14	1.27909e-08	FALSE
17263	24620	ADGRF1	1.2501e-08	TRUE
17264	24630	BPIFB3	1.20136e-08	FALSE
17265	24633	SULT1C3	1.19219e-08	FALSE
17266	24645	LUZP4	1.12115e-08	FALSE
17267	24649	TAS2R30	1.10641e-08	TRUE
17268	24653	NPIPB7	1.09452e-08	FALSE
17269	24655	OR4P4	1.09342e-08	TRUE
17270	24661	NANOGNB	1.06552e-08	FALSE
17271	24676	OR10G7	1.01017e-08	TRUE
17272	24679	TRIM77	1.00038e-08	FALSE
17273	24695	GOLGA6D	9.39303e-09	FALSE
17274	24699	TAS2R1	9.25172e-09	TRUE
17275	24704	TSPO2	9.03203e-09	TRUE
17276	24707	SMIM21	8.82892e-09	TRUE
17277	24711	CCDC70	8.61328e-09	FALSE
17278	24713	BOD1L2	8.55893e-09	FALSE
17279	24717	RNF113B	8.40597e-09	FALSE
17280	24720	KRT26	8.32374e-09	FALSE
17281	24721	TPSD1	8.24211e-09	FALSE
17282	24735	SPANXB1	7.72233e-09	FALSE
17283	24737	IL31	7.62578e-09	FALSE
17284	24742	TMPRSS11E	7.42578e-09	TRUE
17285	24747	ARID3C	7.27104e-09	FALSE
17286	24752	CLDN34	7.06592e-09	TRUE
17287	24761	TGM7	6.7619e-09	FALSE
17288	24767	AWAT2	6.21317e-09	TRUE
17289	24775	DDX53	5.97018e-09	FALSE
17290	24779	NOBOX	5.84908e-09	FALSE
17291	24783	FETUB	5.66501e-09	FALSE
17292	24784	CYP21A2	5.64974e-09	FALSE
17293	24786	TEX33	5.5576e-09	FALSE
17294	24789	TKTL2	5.32757e-09	FALSE
17295	24791	BICRA	5.27894e-09	FALSE
17296	24792	OR1L3	5.26643e-09	TRUE
17297	24794	AKR1C4	5.19351e-09	FALSE
17298	24796	SIX1	5.04466e-09	FALSE
17299	24810	DEFB123	4.34398e-09	FALSE
17300	24811	GPR52	4.32326e-09	TRUE
17301	24815	OR2C1	4.20356e-09	TRUE
17302	24821	OR2T33	3.9029e-09	TRUE
17303	24822	ANHX	3.89883e-09	FALSE
17304	24823	FOXD4L6	3.88899e-09	FALSE
17305	24829	APOL5	3.62625e-09	FALSE
17306	24831	TMEM225	3.59009e-09	TRUE
17307	24832	OR13C2	3.5162e-09	TRUE
17308	24839	SERPINA7	3.20575e-09	FALSE
17309	24846	OR10R2	3.03543e-09	TRUE
17310	24867	MAGEB2	2.43237e-09	FALSE
17311	24876	MMP27	2.19148e-09	FALSE
17312	24883	SSX3	2.06802e-09	FALSE
17313	24892	FGF16	1.82662e-09	FALSE
17314	24893	LBX1	1.78681e-09	FALSE
17315	24901	LINC01565	1.5559e-09	FALSE
17316	24926	TAS1R2	8.45074e-10	TRUE
17317	24936	IZUMO1R	4.15125e-10	FALSE
17318	24939	DAZ1	3.45714e-10	FALSE
17319	24948	IGKV3-11	0	FALSE
17320	24949	LCE2A	0	FALSE
17321	24953	IGLV3-16	0	FALSE
17322	24954	IGKV3D-11	0	FALSE
17323	24957	IGKV3-15	0	FALSE
17324	24958	IGLV4-60	0	FALSE
17325	24961	IGLV3-21	0	FALSE
17326	24962	LCE1E	0	FALSE
17327	24963	IGLV3-19	0	FALSE
17328	24966	POTEJ	0	FALSE
17329	24967	IGKV3-20	0	FALSE
17330	24968	XAGE3	0	FALSE
17331	24969	IGKV3-7	0	FALSE
17332	24972	WFDC9	0	FALSE
17333	24976	IGKV2D-30	0	FALSE
17334	24977	LAD1	0	FALSE
17335	24978	LACTBL1	0	FALSE
17336	24979	XAGE1A	0	FALSE
17337	24982	IGKV2D-40	0	FALSE
17338	24983	LCE6A	0	FALSE
17339	24985	IGLV3-27	0	FALSE
17340	24986	XAGE1B	0	FALSE
17341	24987	IGLV3-9	0	FALSE
17342	24988	PRKAG3	0	FALSE
17343	24991	ZPBP2	0	FALSE
17344	24995	IGLV3-25	0	FALSE
17345	24996	PRORY	0	FALSE
17346	24998	LINC01555	0	FALSE
17347	24999	LCE2D	0	FALSE
17348	25003	IGLV3-22	0	FALSE
17349	25004	LACRT	0	FALSE
17350	25006	LCE3A	0	FALSE
17351	25009	LCE3D	0	FALSE
17352	25011	LALBA	0	FALSE
17353	25012	LCE3E	0	FALSE
17354	25014	ABI3	0	FALSE
17355	25017	LAX1	0	TRUE
17356	25020	IGLC7	0	FALSE
17357	25021	IGLV1-47	0	FALSE
17358	25022	ABHD16B	0	FALSE
17359	25023	IGLC6	0	FALSE
17360	25027	IGLC3	0	FALSE
17361	25028	IGLV1-50	0	FALSE
17362	25029	IGLC2	0	FALSE
17363	25030	PRND	0	FALSE
17364	25032	NTF4	0	FALSE
17365	25034	IGLV1-51	0	FALSE
17366	25035	PRNT	0	FALSE
17367	25037	LCE1B	0	FALSE
17368	25038	LCE1C	0	FALSE
17369	25041	IGLV1-44	0	FALSE
17370	25044	LARGE2	0	TRUE
17371	25047	IGLV1-36	0	FALSE
17372	25053	IGLV1-40	0	FALSE
17373	25062	LINC01553	0	FALSE
17374	25068	POTEI	0	FALSE
17375	25069	IGKV6-21	0	FALSE
17376	25070	IGKV5-2	0	FALSE
17377	25072	IGKV4-1	0	FALSE
17378	25073	IGKV3D-20	0	FALSE
17379	25075	IGLV2-18	0	FALSE
17380	25079	IGLV2-23	0	FALSE
17381	25080	XAGE2	0	FALSE
17382	25082	IGLV2-8	0	FALSE
17383	25084	IGLV3-1	0	FALSE
17384	25085	IGLV3-10	0	FALSE
17385	25087	IGLV3-12	0	FALSE
17386	25088	IGKV3D-15	0	FALSE
17387	25089	PROKR1	0	TRUE
17388	25092	OR4F6	0	TRUE
17389	25096	IGKV6D-41	0	FALSE
17390	25097	ZNF878	0	FALSE
17391	25106	IGKV6D-21	0	FALSE
17392	25108	IGLV11-55	0	FALSE
17393	25112	IGLV2-11	0	FALSE
17394	25113	LCE1D	0	FALSE
17395	25114	IGLV2-14	0	FALSE
17396	25116	QRFP	0	FALSE
17397	25118	LCN1	0	FALSE
17398	25120	PRAC1	0	FALSE
17399	25122	IGHV2-5	0	FALSE
17400	25123	LILRB5	0	TRUE
17401	25126	IGHV2-70	0	FALSE
17402	25129	LILRA5	0	TRUE
17403	25130	IGHV3-11	0	FALSE
17404	25134	IGHV3-13	0	FALSE
17405	25135	IGHV2-26	0	FALSE
17406	25140	IGHV1-46	0	FALSE
17407	25141	IGHV1-69	0	FALSE
17408	25153	IGHV3-15	0	FALSE
17409	25154	LILRA4	0	TRUE
17410	25155	AADACL3	0	FALSE
17411	25159	LINC00315	0	FALSE
17412	25162	LHX3	0	FALSE
17413	25166	IGHV3-48	0	FALSE
17414	25167	IGHV3-49	0	FALSE
17415	25168	PRAMEF15	0	FALSE
17416	25170	IGHV3-53	0	FALSE
17417	25171	IGHV3-66	0	FALSE
17418	25174	IGHV3-33	0	FALSE
17419	25176	IGHV3-20	0	FALSE
17420	25178	IGHV3-21	0	FALSE
17421	25179	NPY4R2	0	TRUE
17422	25180	IGHV3-23	0	FALSE
17423	25181	IGHV3-30	0	FALSE
17424	25188	PRAC2	0	FALSE
17425	25189	LIF	0	FALSE
17426	25192	LCN10	0	FALSE
17427	25197	NR0B2	0	FALSE
17428	25199	OR52H1	0	TRUE
17429	25201	IGHA1	0	FALSE
17430	25204	IGHA2	0	FALSE
17431	25227	IGHD	0	FALSE
17432	25235	AADAC	0	TRUE
17433	25236	IGHV1-18	0	FALSE
17434	25237	IGHV1-2	0	FALSE
17435	25238	AADACL2	0	FALSE
17436	25241	IGHV1-24	0	FALSE
17437	25242	IGHV1-3	0	FALSE
17438	25244	WFDC12	0	FALSE
17439	25245	LIMS3	0	FALSE
17440	25247	PPP1R3G	0	FALSE
17441	25249	IGHG3	0	FALSE
17442	25250	IGHE	0	FALSE
17443	25252	IGHEP2	0	FALSE
17444	25254	IGHG2	0	FALSE
17445	25256	IGHG4	0	FALSE
17446	25264	PRAMEF6	0	FALSE
17447	25265	IGHV3-7	0	FALSE
17448	25269	IGKV1D-39	0	FALSE
17449	25272	IGKV1D-43	0	FALSE
17450	25274	IGKV1D-8	0	FALSE
17451	25276	LDHAL6B	0	FALSE
17452	25284	PRG2	0	FALSE
17453	25285	IGKV1D-37	0	FALSE
17454	25288	IGKV1D-16	0	FALSE
17455	25289	IGKV1D-17	0	FALSE
17456	25294	IGKV1D-33	0	FALSE
17457	25295	AQP12B	0	TRUE
17458	25297	NPS	0	FALSE
17459	25300	NRROS	0	TRUE
17460	25302	POTEE	0	FALSE
17461	25303	IGHV3-72	0	FALSE
17462	25306	IGKV2-30	0	FALSE
17463	25309	LCN6	0	FALSE
17464	25313	IGKV2D-26	0	FALSE
17465	25314	IGKV2D-28	0	FALSE
17466	25317	LCN2	0	FALSE
17467	25318	IGKV2D-29	0	FALSE
17468	25321	IGKV2-29	0	FALSE
17469	25324	ZSCAN10	0	FALSE
17470	25327	WFDC6	0	FALSE
17471	25331	IGKV2-28	0	FALSE
17472	25333	IGKV2-24	0	FALSE
17473	25342	LINC00337	0	FALSE
17474	25344	LGALS9B	0	FALSE
17475	25347	POTEB3	0	FALSE
17476	25349	IGHV4-28	0	FALSE
17477	25350	IGHV4-31	0	FALSE
17478	25351	IGHV4-34	0	FALSE
17479	25352	IGHV4-39	0	FALSE
17480	25353	IGHV4-59	0	FALSE
17481	25354	IGHV4-61	0	FALSE
17482	25355	AQP2	0	TRUE
17483	25358	LGALS9C	0	FALSE
17484	25359	NPVF	0	FALSE
17485	25360	LHB	0	FALSE
17486	25362	IGHV3-73	0	FALSE
17487	25363	IGHV3-74	0	FALSE
17488	25365	POTEB2	0	FALSE
17489	25370	PRB4	0	FALSE
17490	25371	LINC00322	0	FALSE
17491	25372	PRDM13	0	FALSE
17492	25376	IGHV5-51	0	FALSE
17493	25377	LGALS7B	0	FALSE
17494	25378	IGKV1-6	0	FALSE
17495	25380	IGKV1-33	0	FALSE
17496	25381	IGKV1-39	0	FALSE
17497	25382	POTEC	0	FALSE
17498	25384	IGKV1-5	0	FALSE
17499	25387	IGKV1-8	0	FALSE
17500	25390	IGKV1-9	0	FALSE
17501	25391	IGKV1D-12	0	FALSE
17502	25392	IGKV1D-13	0	FALSE
17503	25395	IGHV6-1	0	FALSE
17504	25396	IGKV1-16	0	FALSE
17505	25397	IGKC	0	FALSE
17506	25400	IGKV1-12	0	FALSE
17507	25402	IGKV1-13	0	FALSE
17508	25408	IGKV1-17	0	FALSE
17509	25410	IGKV1-27	0	FALSE
17510	25419	ITLN2	0	FALSE
17511	25425	RAPSN	0	FALSE
17512	25432	ZNF705G	0	FALSE
17513	25435	POU5F1B	0	FALSE
17514	25438	KIR3DL1	0	TRUE
17515	25441	OR4K2	0	TRUE
17516	25444	KIR2DL4	0	TRUE
17517	25445	KIR2DL3	0	TRUE
17518	25447	KIR2DL1	0	TRUE
17519	25449	ITLN1	0	FALSE
17520	25456	IVL	0	FALSE
17521	25476	APOC4	0	FALSE
17522	25484	PPBP	0	FALSE
17523	25491	KLHDC7A	0	TRUE
17524	25498	ZNF80	0	FALSE
17525	25504	PRY	0	FALSE
17526	25507	IRGC	0	FALSE
17527	25511	RAX	0	FALSE
17528	25516	KLHDC7B	0	FALSE
17529	25527	PRY2	0	FALSE
17530	25531	ISX	0	FALSE
17531	25542	KIR3DX1	0	FALSE
17532	25544	KIR3DL2	0	TRUE
17533	25548	OR51E2	0	TRUE
17534	25549	ISL2	0	FALSE
17535	25550	KLF14	0	FALSE
17536	25561	KLF1	0	FALSE
17537	25571	PTTG2	0	FALSE
17538	25575	KCNA7	0	TRUE
17539	25579	PVRIG	0	TRUE
17540	25583	KCNK5	0	TRUE
17541	25593	XAGE5	0	FALSE
17542	25599	APOA4	0	FALSE
17543	25606	KCNJ18	0	TRUE
17544	25615	RAB13	0	FALSE
17545	25617	APOA5	0	FALSE
17546	25636	KCNE1B	0	TRUE
17547	25637	APOBEC3B	0	FALSE
17548	25639	KCNK16	0	TRUE
17549	25652	PSORS1C2	0	FALSE
17550	25655	ZNF705D	0	FALSE
17551	25657	ZNF705B	0	FALSE
17552	25658	WISP3	0	FALSE
17553	25662	APOC3	0	FALSE
17554	25665	RAET1L	0	FALSE
17555	25669	RAET1G	0	TRUE
17556	25680	APOBR	0	FALSE
17557	25686	KHDC3L	0	FALSE
17558	25687	PPIAL4D	0	FALSE
17559	25689	KERA	0	FALSE
17560	25691	APOA2	0	FALSE
17561	25692	PTGIR	0	TRUE
17562	25696	PPIAL4A	0	FALSE
17563	25704	ZNF705A	0	FALSE
17564	25705	APOBEC3D	0	FALSE
17565	25717	PRSS37	0	FALSE
17566	25719	PRSS33	0	FALSE
17567	25721	KRT82	0	FALSE
17568	25724	KRT79	0	FALSE
17569	25725	IL1RL1	0	TRUE
17570	25733	KRT78	0	FALSE
17571	25734	KRT77	0	FALSE
17572	25736	KRT76	0	FALSE
17573	25738	KRT84	0	FALSE
17574	25739	KRT85	0	FALSE
17575	25742	KRTAP19-3	0	FALSE
17576	25747	IL1B	0	FALSE
17577	25748	KRTAP19-1	0	FALSE
17578	25749	IL1F10	0	FALSE
17579	25750	KRTAP16-1	0	FALSE
17580	25751	KRTAP12-3	0	FALSE
17581	25752	PPP1R27	0	FALSE
17582	25755	KRT9	0	FALSE
17583	25756	IL2	0	FALSE
17584	25757	IL20	0	FALSE
17585	25759	KRT72	0	FALSE
17586	25764	IL24	0	FALSE
17587	25769	IL25	0	FALSE
17588	25771	IL2RG	0	TRUE
17589	25772	KRT71	0	FALSE
17590	25773	IL3	0	FALSE
17591	25776	IL22RA2	0	FALSE
17592	25779	KRT75	0	FALSE
17593	25785	KRT74	0	FALSE
17594	25788	IL22	0	FALSE
17595	25792	KRT73	0	FALSE
17596	25794	KRTAP19-4	0	FALSE
17597	25795	OR52A1	0	TRUE
17598	25796	KRTAP19-5	0	FALSE
17599	25797	IGLV7-46	0	FALSE
17600	25799	IGLV8-61	0	FALSE
17601	25803	IGLV9-49	0	FALSE
17602	25809	OR52A5	0	TRUE
17603	25810	REG4	0	FALSE
17604	25811	REG3G	0	FALSE
17605	25818	IGLV4-69	0	FALSE
17606	25819	XIRP1	0	FALSE
17607	25825	IGLV5-37	0	FALSE
17608	25827	IGLV5-45	0	FALSE
17609	25828	IGLV5-48	0	FALSE
17610	25829	IGLV5-52	0	FALSE
17611	25830	IGLV6-57	0	FALSE
17612	25831	IGLV7-43	0	FALSE
17613	25832	REG3A	0	FALSE
17614	25837	KRTAP4-7	0	FALSE
17615	25839	KRTAP4-6	0	FALSE
17616	25842	KRTAP4-1	0	FALSE
17617	25843	KRTAP3-2	0	FALSE
17618	25846	KRTAP3-1	0	FALSE
17619	25847	KRTAP21-2	0	FALSE
17620	25848	KRTAP20-2	0	FALSE
17621	25849	IL17A	0	FALSE
17622	25851	IL12B	0	FALSE
17623	25856	LINC00477	0	TRUE
17624	25858	LINC00482	0	FALSE
17625	25859	KRTAP7-1	0	FALSE
17626	25860	OR4F17	0	TRUE
17627	25862	POU1F1	0	FALSE
17628	25863	PRPS1L1	0	FALSE
17629	25870	KRT6C	0	FALSE
17630	25881	PRR23C	0	FALSE
17631	25882	PRR30	0	FALSE
17632	25884	PRR32	0	FALSE
17633	25885	OR51E1	0	TRUE
17634	25893	KRT1	0	FALSE
17635	25895	OR51L1	0	TRUE
17636	25902	KPRP	0	FALSE
17637	25906	PRR20C	0	FALSE
17638	25910	KRT13	0	FALSE
17639	25911	IQCF5	0	FALSE
17640	25918	LINC00615	0	FALSE
17641	25919	KLHL40	0	FALSE
17642	25927	XKR3	0	TRUE
17643	25929	PRR9	0	FALSE
17644	25934	KLRC4	0	TRUE
17645	25938	IQCA1L	0	FALSE
17646	25940	KLK3	0	FALSE
17647	25945	KLK11	0	FALSE
17648	25946	XCL2	0	FALSE
17649	25950	KRT38	0	FALSE
17650	25952	KRT36	0	FALSE
17651	25953	KRT35	0	FALSE
17652	25955	KRT34	0	FALSE
17653	25963	IL9	0	FALSE
17654	25964	IL9R	0	TRUE
17655	25965	IL4	0	FALSE
17656	25967	KRT28	0	FALSE
17657	25968	KRT4	0	FALSE
17658	25974	KRT6B	0	FALSE
17659	25976	IL36A	0	FALSE
17660	25978	IL36B	0	FALSE
17661	25979	KRT6A	0	FALSE
17662	25982	IL36RN	0	FALSE
17663	25983	IL37	0	FALSE
17664	25990	XCR1	0	TRUE
17665	25992	KRT2	0	FALSE
17666	25996	KRT16	0	FALSE
17667	25998	KRT14	0	FALSE
17668	25999	RBP3	0	FALSE
17669	26002	INS-IGF2	0	FALSE
17670	26003	APOL3	0	FALSE
17671	26010	KRT27	0	FALSE
17672	26012	ZNF683	0	FALSE
17673	26016	KRT25	0	FALSE
17674	26017	APOL4	0	FALSE
17675	26020	KRT20	0	FALSE
17676	26024	IGF2-AS	0	FALSE
17677	26025	TFDP3	0	FALSE
17678	26026	CPXCR1	0	FALSE
17679	26027	PDHA2	0	FALSE
17680	26030	TXNDC2	0	FALSE
17681	26031	PDF	0	FALSE
17682	26032	TFF1	0	FALSE
17683	26034	MTNR1A	0	TRUE
17684	26035	TFF2	0	FALSE
17685	26036	MEP1A	0	TRUE
17686	26042	TXNDC8	0	FALSE
17687	26048	CRCT1	0	FALSE
17688	26049	MTRNR2L11	0	FALSE
17689	26050	BCL6B	0	FALSE
17690	26051	AKR1B10	0	FALSE
17691	26052	ORM2	0	FALSE
17692	26054	OR10W1	0	TRUE
17693	26055	CRISP3	0	FALSE
17694	26056	ZG16	0	FALSE
17695	26059	IGF2	0	FALSE
17696	26064	ALDH3A1	0	FALSE
17697	26067	OR2D3	0	TRUE
17698	26071	TLR8	0	TRUE
17699	26074	BIRC7	0	FALSE
17700	26077	MFSD6L	0	TRUE
17701	26078	PCDHGC5	0	TRUE
17702	26080	PCK1	0	FALSE
17703	26081	COL5A1-AS1	0	FALSE
17704	26082	ALDH3B2	0	FALSE
17705	26083	BHLHA15	0	FALSE
17706	26085	MFAP4	0	FALSE
17707	26087	OSR2	0	FALSE
17708	26088	OR2K2	0	TRUE
17709	26090	OR13C9	0	TRUE
17710	26092	TEX19	0	FALSE
17711	26093	TEX13C	0	FALSE
17712	26094	CRNN	0	FALSE
17713	26095	TCP11X2	0	FALSE
17714	26096	CTSE	0	FALSE
17715	26097	MTRNR2L7	0	FALSE
17716	26098	TCL1A	0	FALSE
17717	26099	TCP10	0	FALSE
17718	26100	CTLA4	0	TRUE
17719	26101	OOSP2	0	FALSE
17720	26102	PDZK1IP1	0	TRUE
17721	26103	CRP	0	FALSE
17722	26104	CTAGE9	0	TRUE
17723	26105	CTAGE8	0	TRUE
17724	26106	OPN1LW	0	TRUE
17725	26107	CTAGE6	0	TRUE
17726	26108	CTAGE4	0	TRUE
17727	26109	CTAGE15	0	TRUE
17728	26110	CTSG	0	FALSE
17729	26111	CTSW	0	FALSE
17730	26117	MDFI	0	FALSE
17731	26119	AFM	0	FALSE
17732	26120	TBX4	0	FALSE
17733	26121	PF4	0	FALSE
17734	26122	PF4V1	0	FALSE
17735	26123	CWH43	0	TRUE
17736	26124	CXCL10	0	FALSE
17737	26125	CXCL11	0	FALSE
17738	26126	ORM1	0	FALSE
17739	26127	CT83	0	TRUE
17740	26128	AGR2	0	FALSE
17741	26129	CSTL1	0	FALSE
17742	26130	CSN3	0	FALSE
17743	26131	OR10K1	0	TRUE
17744	26132	OR10H5	0	TRUE
17745	26133	OR10H3	0	TRUE
17746	26134	OR10H1	0	TRUE
17747	26135	PDX1	0	FALSE
17748	26136	CRYGB	0	FALSE
17749	26138	CSAG1	0	FALSE
17750	26139	CSF2	0	FALSE
17751	26141	CSF3	0	FALSE
17752	26142	CSH2	0	FALSE
17753	26143	TEDDM1	0	TRUE
17754	26144	CSN1S1	0	FALSE
17755	26145	CSNK1G2-AS1	0	FALSE
17756	26146	TCTEX1D4	0	FALSE
17757	26147	PDZD3	0	FALSE
17758	26148	TDRD15	0	FALSE
17759	26149	CST1	0	FALSE
17760	26150	CST11	0	FALSE
17761	26151	CST2	0	FALSE
17762	26152	OR10G3	0	TRUE
17763	26153	OR10D3	0	TRUE
17764	26154	OR10AD1	0	TRUE
17765	26155	OR10A5	0	TRUE
17766	26156	CST4	0	FALSE
17767	26157	CST5	0	FALSE
17768	26158	CST6	0	FALSE
17769	26159	AGXT	0	FALSE
17770	26160	MTRNR2L13	0	FALSE
17771	26161	CMA1	0	FALSE
17772	26163	TM4SF19	0	TRUE
17773	26166	TMEM210	0	TRUE
17774	26170	CGB8	0	FALSE
17775	26176	CGB2	0	FALSE
17776	26179	TMEM202	0	TRUE
17777	26180	CHIA	0	FALSE
17778	26191	TMEM174	0	TRUE
17779	26194	CHRM4	0	TRUE
17780	26196	CFHR3	0	FALSE
17781	26197	CFHR2	0	FALSE
17782	26198	CFC1B	0	FALSE
17783	26200	TMEM37	0	TRUE
17784	26203	CEP295NL	0	FALSE
17785	26211	TMEM252	0	TRUE
17786	26219	CES1	0	FALSE
17787	26223	CETP	0	FALSE
17788	26227	OTOP2	0	TRUE
17789	26233	CLDN7	0	TRUE
17790	26235	TUBAL3	0	FALSE
17791	26237	TUBA3E	0	FALSE
17792	26239	CLDN8	0	TRUE
17793	26240	TUBA3C	0	FALSE
17794	26244	BMP15	0	FALSE
17795	26245	CLDN25	0	TRUE
17796	26249	CLEC4D	0	TRUE
17797	26251	CLEC4E	0	TRUE
17798	26252	CLEC6A	0	TRUE
17799	26253	CLECL1	0	TRUE
17800	26254	TMED6	0	TRUE
17801	26256	OR2C3	0	TRUE
17802	26258	OR2D2	0	TRUE
17803	26259	CLLU1OS	0	FALSE
17804	26265	ALAS2	0	FALSE
17805	26266	OTOL1	0	FALSE
17806	26268	CISH	0	FALSE
17807	26274	MIOX	0	FALSE
17808	26280	CIRBP-AS1	0	FALSE
17809	26286	TMEM119	0	TRUE
17810	26293	PCDHB1	0	TRUE
17811	26295	TMEM105	0	TRUE
17812	26297	TMEM102	0	TRUE
17813	26298	CLDN17	0	TRUE
17814	26299	OR9Q2	0	TRUE
17815	26301	CXCL8	0	FALSE
17816	26302	SPINK7	0	FALSE
17817	26305	PLA2G2F	0	FALSE
17818	26307	DUPD1	0	FALSE
17819	26308	PLA2G2D	0	FALSE
17820	26309	DSPP	0	FALSE
17821	26310	PLA2G4F	0	FALSE
17822	26311	DSG4	0	TRUE
17823	26312	SPINT3	0	FALSE
17824	26313	ZNF479	0	FALSE
17825	26314	ZNF474	0	FALSE
17826	26315	ZBED6CL	0	FALSE
17827	26316	SPN	0	FALSE
17828	26317	SPEM1	0	TRUE
17829	26319	DUX4	0	FALSE
17830	26321	SPDYE4	0	FALSE
17831	26322	OR8B8	0	TRUE
17832	26323	DYNAP	0	TRUE
17833	26326	SPATA8	0	FALSE
17834	26329	SPATA46	0	FALSE
17835	26331	UGT1A1	0	TRUE
17836	26334	SPO11	0	FALSE
17837	26335	MAFA	0	FALSE
17838	26337	MAGEA12	0	FALSE
17839	26338	MAGEC1	0	FALSE
17840	26339	MAGEB3	0	FALSE
17841	26340	AVPR2	0	TRUE
17842	26341	MAGEB17	0	FALSE
17843	26342	ACP5	0	FALSE
17844	26343	MAGEB10	0	FALSE
17845	26344	NFE2	0	FALSE
17846	26345	MAGEB1	0	FALSE
17847	26346	DPEP3	0	FALSE
17848	26347	SPZ1	0	FALSE
17849	26348	MAGEA9B	0	FALSE
17850	26349	SPTA1	0	FALSE
17851	26350	MAGEA6	0	FALSE
17852	26351	AMELX	0	FALSE
17853	26352	MAGEA11	0	FALSE
17854	26353	SPRR1A	0	FALSE
17855	26354	MAGEA10	0	FALSE
17856	26355	MAGEA1	0	FALSE
17857	26356	AMELY	0	FALSE
17858	26357	SPRR4	0	FALSE
17859	26358	SPRR3	0	FALSE
17860	26359	SPRR2G	0	FALSE
17861	26360	SPRR2F	0	FALSE
17862	26361	SPRR2E	0	FALSE
17863	26362	NFKB2	0	FALSE
17864	26363	SPRR2D	0	FALSE
17865	26365	SPRR2B	0	FALSE
17866	26366	SPRR2A	0	FALSE
17867	26367	SPRR1B	0	FALSE
17868	26368	AMIGO3	0	TRUE
17869	26369	UGT1A3	0	TRUE
17870	26370	SRMS	0	FALSE
17871	26379	SPATA31D3	0	TRUE
17872	26380	UGT1A6	0	TRUE
17873	26382	SPACA4	0	FALSE
17874	26389	SOX18	0	FALSE
17875	26391	SOX17	0	FALSE
17876	26392	UGT1A7	0	TRUE
17877	26393	SOWAHD	0	FALSE
17878	26394	LTB4R2	0	TRUE
17879	26396	PLEK2	0	FALSE
17880	26397	UGT1A8	0	TRUE
17881	26399	ELF5	0	FALSE
17882	26401	ELOA2	0	FALSE
17883	26402	PLEKHN1	0	FALSE
17884	26403	SPAG11A	0	FALSE
17885	26406	EDDM3B	0	FALSE
17886	26407	UGT1A4	0	TRUE
17887	26408	EBLN1	0	FALSE
17888	26410	LYPD4	0	FALSE
17889	26411	UGT1A5	0	TRUE
17890	26417	LYPD2	0	FALSE
17891	26420	EDDM3A	0	FALSE
17892	26426	ATXN3L	0	FALSE
17893	26427	EDN2	0	FALSE
17894	26428	ZBED2	0	FALSE
17895	26430	SPANXN3	0	FALSE
17896	26431	SPANXN1	0	FALSE
17897	26433	SPANXD	0	FALSE
17898	26434	NUTM2E	0	FALSE
17899	26436	LY6G6C	0	FALSE
17900	26439	CXCL9	0	FALSE
17901	26441	ADH1A	0	FALSE
17902	26442	ADH1C	0	FALSE
17903	26443	TAS2R31	0	TRUE
17904	26444	TAS2R39	0	TRUE
17905	26445	TAS2R40	0	TRUE
17906	26446	TAS2R43	0	TRUE
17907	26447	DAOA	0	FALSE
17908	26450	ADM2	0	FALSE
17909	26451	TAS2R50	0	TRUE
17910	26452	MCEMP1	0	TRUE
17911	26453	TBATA	0	FALSE
17912	26454	PGAM4	0	FALSE
17913	26455	DAZ2	0	FALSE
17914	26456	DAZ3	0	FALSE
17915	26457	DAZ4	0	FALSE
17916	26458	ODF3	0	FALSE
17917	26461	MC3R	0	TRUE
17918	26462	TAS2R13	0	TRUE
17919	26463	DBX1	0	FALSE
17920	26464	TAS1R3	0	TRUE
17921	26465	MC2R	0	TRUE
17922	26466	DCAF4L2	0	FALSE
17923	26467	DCAF8L1	0	FALSE
17924	26468	ODAM	0	FALSE
17925	26469	PGK2	0	FALSE
17926	26470	OR9A2	0	TRUE
17927	26471	PGLYRP3	0	FALSE
17928	26472	ODF4	0	TRUE
17929	26474	PGA5	0	FALSE
17930	26475	TBC1D3E	0	FALSE
17931	26476	CXCR1	0	TRUE
17932	26479	CXCR2	0	TRUE
17933	26480	CXCR3	0	TRUE
17934	26481	CXCR6	0	TRUE
17935	26483	CXorf65	0	FALSE
17936	26484	CXorf66	0	TRUE
17937	26485	BARX1	0	FALSE
17938	26486	CYLC2	0	FALSE
17939	26488	CYP1A2	0	FALSE
17940	26491	TBC1D21	0	FALSE
17941	26493	CYP2A13	0	FALSE
17942	26494	CYP2A7	0	FALSE
17943	26497	CYP2C9	0	FALSE
17944	26498	MUC21	0	TRUE
17945	26499	TBC1D3C	0	FALSE
17946	26500	CYP2W1	0	FALSE
17947	26501	MCIDAS	0	FALSE
17948	26502	TBC1D3	0	FALSE
17949	26503	MUC22	0	TRUE
17950	26504	CYP4F8	0	TRUE
17951	26505	CYP7A1	0	TRUE
17952	26506	OCM2	0	FALSE
17953	26508	DNASE1L3	0	FALSE
17954	26509	PIK3CD-AS1	0	FALSE
17955	26510	DMRTB1	0	FALSE
17956	26512	DMBT1	0	FALSE
17957	26513	STATH	0	FALSE
17958	26515	ACTRT1	0	FALSE
17959	26516	ZBP1	0	FALSE
17960	26517	UBQLN3	0	FALSE
17961	26518	UCN3	0	FALSE
17962	26519	PIH1D3	0	FALSE
17963	26520	DIRC1	0	FALSE
17964	26522	STPG3	0	FALSE
17965	26523	DIO3	0	TRUE
17966	26524	PIP	0	FALSE
17967	26527	ACTL8	0	FALSE
17968	26528	ACTL7B	0	FALSE
17969	26529	PITX1	0	FALSE
17970	26530	SSX7	0	FALSE
17971	26531	SSX2B	0	FALSE
17972	26532	ACTBL2	0	FALSE
17973	26533	SSX2	0	FALSE
17974	26536	SSX1	0	FALSE
17975	26537	SSTR5	0	TRUE
17976	26538	PKDREJ	0	TRUE
17977	26540	SRY	0	FALSE
17978	26541	ADAD1	0	FALSE
17979	26542	PIGR	0	TRUE
17980	26544	DEFB103A	0	FALSE
17981	26545	ZNF280A	0	FALSE
17982	26546	TAAR6	0	TRUE
17983	26547	TAAR2	0	TRUE
17984	26548	ADAT3	0	FALSE
17985	26549	ALPI	0	FALSE
17986	26550	SYT8	0	TRUE
17987	26552	OBP2A	0	FALSE
17988	26553	UBQLNL	0	FALSE
17989	26555	DEFA1	0	FALSE
17990	26556	DEFA3	0	FALSE
17991	26557	DEFA4	0	FALSE
17992	26558	DEFA6	0	FALSE
17993	26559	DEFB108B	0	FALSE
17994	26560	NEUROD4	0	FALSE
17995	26561	DEFB110	0	FALSE
17996	26562	ALPP	0	TRUE
17997	26563	DEFB121	0	FALSE
17998	26564	DEFB124	0	FALSE
17999	26565	DEFB126	0	FALSE
18000	26566	DEFB132	0	FALSE
18001	26568	DEFB4A	0	FALSE
18002	26569	MARCO	0	TRUE
18003	26570	ADAM30	0	TRUE
18004	26571	UCMA	0	FALSE
18005	26572	PI3	0	FALSE
18006	26573	SULT1E1	0	FALSE
18007	26577	CEMP1	0	FALSE
18008	26584	TRGC1	0	TRUE
18009	26586	CALML5	0	FALSE
18010	26587	TRGV1	0	FALSE
18011	26588	TRGV10	0	FALSE
18012	26589	TRGV11	0	FALSE
18013	26590	TRGV3	0	FALSE
18014	26591	TRGV4	0	FALSE
18015	26592	TRGV5	0	FALSE
18016	26593	TREML4	0	FALSE
18017	26594	TREML1	0	TRUE
18018	26595	CALCA	0	FALSE
18019	26596	TRDV3	0	FALSE
18020	26598	TRDV2	0	FALSE
18021	26600	TRDV1	0	FALSE
18022	26602	CALHM3	0	TRUE
18023	26604	OR2A5	0	TRUE
18024	26608	TRBV9	0	FALSE
18025	26609	OVCA2	0	FALSE
18026	26614	TRIM42	0	FALSE
18027	26622	C9orf66	0	FALSE
18028	26623	TRIM40	0	FALSE
18029	26626	TRIM34	0	FALSE
18030	26629	NCCRP1	0	FALSE
18031	26631	TRIM15	0	FALSE
18032	26632	CABP2	0	FALSE
18033	26633	TRIM10	0	FALSE
18034	26634	TRGV9	0	FALSE
18035	26637	TRGV8	0	FALSE
18036	26641	OR2A7	0	TRUE
18037	26644	OR2A42	0	TRUE
18038	26647	TRBV2	0	FALSE
18039	26649	TRBV11-2	0	FALSE
18040	26653	TRBV19	0	FALSE
18041	26654	TRBV20-1	0	FALSE
18042	26664	TRBV11-1	0	FALSE
18043	26665	TRBV10-3	0	FALSE
18044	26667	TRBV10-2	0	FALSE
18045	26669	CAPN6	0	FALSE
18046	26671	TRBC1	0	TRUE
18047	26672	CAPNS2	0	FALSE
18048	26674	TRAV9-2	0	FALSE
18049	26676	TRAV8-3	0	FALSE
18050	26677	TRAV8-2	0	FALSE
18051	26678	TRAV8-1	0	FALSE
18052	26679	CAMP	0	FALSE
18053	26680	TRBV23-1	0	FALSE
18054	26683	TRBV7-9	0	FALSE
18055	26684	TRBV7-7	0	FALSE
18056	26685	TRBV7-6	0	FALSE
18057	26687	TRBV7-3	0	FALSE
18058	26688	TRBV6-6	0	FALSE
18059	26689	TRBV6-1	0	FALSE
18060	26690	TRBV5-7	0	FALSE
18061	26692	TRBV5-6	0	FALSE
18062	26693	TRBV5-3	0	FALSE
18063	26695	TRBV5-1	0	FALSE
18064	26702	TRBV4-2	0	FALSE
18065	26707	TRBV4-1	0	FALSE
18066	26708	TRBV3-1	0	FALSE
18067	26709	TRBV27	0	FALSE
18068	26710	TRBV25-1	0	FALSE
18069	26715	CAPZA3	0	FALSE
18070	26716	MSMB	0	FALSE
18071	26721	C16orf90	0	FALSE
18072	26724	C1QTNF5	0	FALSE
18073	26726	C16orf54	0	TRUE
18074	26734	C17orf82	0	FALSE
18075	26736	C18orf65	0	FALSE
18076	26740	C19orf33	0	FALSE
18077	26741	P2RY10	0	TRUE
18078	26742	C19orf67	0	FALSE
18079	26745	C19orf84	0	FALSE
18080	26746	MS4A7	0	TRUE
18081	26749	C14orf177	0	FALSE
18082	26750	C12orf74	0	FALSE
18083	26751	C10orf99	0	FALSE
18084	26755	C10orf120	0	FALSE
18085	26757	C10orf142	0	FALSE
18086	26763	C10orf71	0	FALSE
18087	26764	OXER1	0	TRUE
18088	26768	C11orf21	0	FALSE
18089	26769	C11orf40	0	FALSE
18090	26771	MSX2	0	FALSE
18091	26772	C11orf86	0	FALSE
18092	26773	OR2B6	0	TRUE
18093	26775	C11orf94	0	FALSE
18094	26776	C11orf98	0	FALSE
18095	26778	OR2AP1	0	TRUE
18096	26781	C12orf71	0	FALSE
18097	26784	TRIM43	0	FALSE
18098	26786	PABPC4L	0	FALSE
18099	26787	C4B	0	FALSE
18100	26788	C4A	0	FALSE
18101	26794	TRIM74	0	FALSE
18102	26795	C2orf78	0	FALSE
18103	26799	C2orf71	0	FALSE
18104	26805	C6orf222	0	FALSE
18105	26810	OR2AE1	0	TRUE
18106	26812	TRIM49B	0	FALSE
18107	26814	TRIM49	0	FALSE
18108	26815	C8orf49	0	TRUE
18109	26817	C2orf54	0	FALSE
18110	26818	P2RY4	0	TRUE
18111	26822	C1QTNF8	0	FALSE
18112	26824	TROAP	0	FALSE
18113	26829	C1orf210	0	TRUE
18114	26839	MS4A10	0	TRUE
18115	26840	C1orf68	0	FALSE
18116	26844	MS4A1	0	TRUE
18117	26846	C20orf173	0	FALSE
18118	26849	P2RY2	0	TRUE
18119	26852	TRAV7	0	FALSE
18120	26854	CD40LG	0	TRUE
18121	26855	CD7	0	TRUE
18122	26857	CD48	0	FALSE
18123	26858	OR1J4	0	TRUE
18124	26863	CD3D	0	TRUE
18125	26864	CD300LD	0	TRUE
18126	26865	CD300LB	0	TRUE
18127	26867	CD300C	0	TRUE
18128	26868	CD248	0	TRUE
18129	26869	CD79B	0	TRUE
18130	26870	TNFSF10	0	TRUE
18131	26874	MMP8	0	FALSE
18132	26875	MMP7	0	FALSE
18133	26877	BPIFB2	0	FALSE
18134	26879	TNFRSF10C	0	FALSE
18135	26880	TNFAIP8L2	0	FALSE
18136	26883	CDH16	0	TRUE
18137	26888	MNDA	0	FALSE
18138	26890	CCL7	0	FALSE
18139	26891	OR1M1	0	TRUE
18140	26893	CCL8	0	FALSE
18141	26894	MOGAT2	0	TRUE
18142	26897	CCR2	0	TRUE
18143	26898	CCR8	0	TRUE
18144	26900	TNNI2	0	FALSE
18145	26901	OR1L6	0	TRUE
18146	26903	CCT8L2	0	FALSE
18147	26905	BPIFB6	0	FALSE
18148	26906	OR1L4	0	TRUE
18149	26909	CD177	0	FALSE
18150	26913	CD19	0	TRUE
18151	26914	CD1A	0	TRUE
18152	26915	CD1B	0	TRUE
18153	26916	CD1C	0	TRUE
18154	26917	CD1E	0	TRUE
18155	26918	CD207	0	TRUE
18156	26919	CD209	0	TRUE
18157	26922	CCL3	0	FALSE
18158	26924	CEACAM16	0	FALSE
18159	26926	CDX2	0	FALSE
18160	26927	CDX1	0	FALSE
18161	26930	BPIFA1	0	FALSE
18162	26937	TMEM88B	0	TRUE
18163	26941	OTOR	0	FALSE
18164	26945	CEACAM3	0	TRUE
18165	26946	CEACAM7	0	FALSE
18166	26948	CEBPE	0	FALSE
18167	26949	PAX1	0	FALSE
18168	26950	TMEM78	0	TRUE
18169	26953	PAX4	0	FALSE
18170	26957	CDRT15	0	FALSE
18171	26961	CDHR4	0	TRUE
18172	26964	BPIFA2	0	FALSE
18173	26969	TMPPE	0	TRUE
18174	26977	TMEM95	0	TRUE
18175	26980	OR1E2	0	TRUE
18176	26981	TMEM92	0	TRUE
18177	26982	TMEM89	0	TRUE
18178	26984	OR1E1	0	TRUE
18179	26991	CARD17	0	FALSE
18180	26995	MT1B	0	FALSE
18181	26998	PAGE4	0	FALSE
18182	27003	TRAV2	0	FALSE
18183	27004	TRAV20	0	FALSE
18184	27005	TRAV21	0	FALSE
18185	27006	TRAV22	0	FALSE
18186	27007	TRAV19	0	FALSE
18187	27008	TRAV18	0	FALSE
18188	27009	TRAV17	0	FALSE
18189	27010	MRGPRX2	0	TRUE
18190	27014	TRAV14DV4	0	FALSE
18191	27015	TRAV13-2	0	FALSE
18192	27016	TRAV13-1	0	FALSE
18193	27018	TRAV12-3	0	FALSE
18194	27019	TSSK2	0	FALSE
18195	27021	TRAV12-2	0	FALSE
18196	27022	CBSL	0	FALSE
18197	27023	TRAV12-1	0	FALSE
18198	27024	PAGE2B	0	FALSE
18199	27025	TRAV23DV6	0	FALSE
18200	27027	TRAV30	0	FALSE
18201	27029	TRAV6	0	FALSE
18202	27032	TSPY2	0	FALSE
18203	27033	TRAV5	0	FALSE
18204	27034	TRAV41	0	FALSE
18205	27035	TRAV40	0	FALSE
18206	27036	TRAV4	0	FALSE
18207	27037	TRAV39	0	FALSE
18208	27039	TRAV38-1	0	FALSE
18209	27040	TRAV36DV7	0	FALSE
18210	27041	TRAV34	0	FALSE
18211	27042	TRAV3	0	FALSE
18212	27044	TRAV29DV5	0	FALSE
18213	27045	TRAV27	0	FALSE
18214	27051	TRAV26-2	0	FALSE
18215	27052	NCF4	0	FALSE
18216	27055	TRAV26-1	0	FALSE
18217	27056	TRAV25	0	FALSE
18218	27057	CASP5	0	FALSE
18219	27059	TRAV10	0	FALSE
18220	27063	CCIN	0	FALSE
18221	27066	CCER1	0	FALSE
18222	27069	TRAV1-2	0	FALSE
18223	27072	TP53TG3	0	FALSE
18224	27076	CCL1	0	FALSE
18225	27077	CCL11	0	FALSE
18226	27078	CCL13	0	FALSE
18227	27079	CCL15	0	FALSE
18228	27082	CCL16	0	FALSE
18229	27083	MT1HL1	0	FALSE
18230	27084	CCL18	0	FALSE
18231	27085	CCL19	0	FALSE
18232	27088	CCL20	0	FALSE
18233	27090	OR1N2	0	TRUE
18234	27091	CCL21	0	FALSE
18235	27092	CCL22	0	FALSE
18236	27095	MPEG1	0	TRUE
18237	27097	OR2A25	0	TRUE
18238	27098	TRAV1-1	0	FALSE
18239	27099	OR2A14	0	TRUE
18240	27111	PANO1	0	FALSE
18241	27114	CCDC17	0	FALSE
18242	27116	TPSG1	0	TRUE
18243	27118	CCDC185	0	FALSE
18244	27120	OR2A12	0	TRUE
18245	27124	CCDC194	0	FALSE
18246	27126	MPIG6B	0	TRUE
18247	27127	PLEKHO2	0	FALSE
18248	27129	AMTN	0	FALSE
18249	27131	GZMH	0	FALSE
18250	27132	GZMB	0	FALSE
18251	27133	GZMA	0	FALSE
18252	27134	ARL14	0	FALSE
18253	27138	HBG1	0	FALSE
18254	27142	GUCA2B	0	FALSE
18255	27143	GUCA2A	0	FALSE
18256	27144	GTSF1L	0	FALSE
18257	27146	GZMK	0	FALSE
18258	27147	H1FNT	0	FALSE
18259	27148	MYOG	0	FALSE
18260	27150	H1FOO	0	FALSE
18261	27151	H2AFB3	0	FALSE
18262	27154	H2BFS	0	FALSE
18263	27155	H3F3C	0	FALSE
18264	27172	GSC	0	FALSE
18265	27175	RPS4Y2	0	FALSE
18266	27182	GSTA3	0	FALSE
18267	27185	GSTA5	0	FALSE
18268	27194	MYOD1	0	FALSE
18269	27207	HCAR3	0	TRUE
18270	27215	RNF224	0	FALSE
18271	27216	RNF223	0	TRUE
18272	27217	NLRP6	0	FALSE
18273	27222	HIST1H1B	0	FALSE
18274	27223	HIST1H1T	0	FALSE
18275	27226	HIST1H2AD	0	FALSE
18276	27227	HIST1H2AE	0	FALSE
18277	27230	HIST1H2AH	0	FALSE
18278	27243	OR5B21	0	TRUE
18279	27246	RPL10L	0	FALSE
18280	27256	NANOGP8	0	FALSE
18281	27260	OR5B2	0	TRUE
18282	27263	HELT	0	FALSE
18283	27266	RPTN	0	FALSE
18284	27267	HIST1H2AJ	0	FALSE
18285	27269	VNN1	0	FALSE
18286	27271	GOLGA8J	0	FALSE
18287	27273	GOLGA6L6	0	FALSE
18288	27276	VPREB1	0	FALSE
18289	27277	GOLGA6C	0	FALSE
18290	27279	GOLGA6A	0	FALSE
18291	27283	GOLGA8O	0	FALSE
18292	27284	GOLGA8Q	0	FALSE
18293	27288	ANXA2R	0	FALSE
18294	27290	VNN3	0	FALSE
18295	27296	GOT1L1	0	FALSE
18296	27297	S1PR4	0	TRUE
18297	27298	GP5	0	TRUE
18298	27303	SBK3	0	FALSE
18299	27304	SCGB1D4	0	FALSE
18300	27310	OR6C4	0	TRUE
18301	27320	GNAT1	0	FALSE
18302	27321	OR6C1	0	TRUE
18303	27334	GP9	0	TRUE
18304	27335	NANOS2	0	FALSE
18305	27337	GPR42	0	TRUE
18306	27339	OR5H15	0	TRUE
18307	27340	RTP2	0	TRUE
18308	27341	OR5K1	0	TRUE
18309	27342	GPR50	0	TRUE
18310	27343	GPR45	0	TRUE
18311	27345	S100A7A	0	FALSE
18312	27351	GPR33	0	TRUE
18313	27353	OR5H14	0	TRUE
18314	27354	RTL4	0	FALSE
18315	27355	RTL3	0	FALSE
18316	27357	GRAP	0	FALSE
18317	27358	RSPO1	0	FALSE
18318	27361	GRIFIN	0	FALSE
18319	27369	GPR31	0	TRUE
18320	27371	GPR25	0	TRUE
18321	27373	S100A5	0	FALSE
18322	27374	S100A3	0	FALSE
18323	27378	OR6B3	0	TRUE
18324	27381	GPHA2	0	FALSE
18325	27383	S100A12	0	FALSE
18326	27384	RXFP4	0	TRUE
18327	27386	GPR141	0	TRUE
18328	27388	GPR21	0	TRUE
18329	27390	GPR17	0	TRUE
18330	27393	GPR174	0	TRUE
18331	27398	GPR182	0	TRUE
18332	27400	OR6B1	0	TRUE
18333	27403	HIST1H2AI	0	FALSE
18334	27408	RHOXF2	0	FALSE
18335	27411	RHOXF2B	0	FALSE
18336	27413	RHPN1-AS1	0	FALSE
18337	27415	HSFY1	0	FALSE
18338	27416	HSFX1	0	FALSE
18339	27430	HTN1	0	FALSE
18340	27432	HTN3	0	FALSE
18341	27434	HTR3D	0	TRUE
18342	27435	NMS	0	FALSE
18343	27436	RGS9BP	0	TRUE
18344	27442	HOXD11	0	FALSE
18345	27443	HOXD13	0	FALSE
18346	27444	HOXD4	0	FALSE
18347	27445	HOXD8	0	FALSE
18348	27446	HOXD9	0	FALSE
18349	27448	HP	0	FALSE
18350	27450	RLN3	0	FALSE
18351	27456	RIPPLY1	0	FALSE
18352	27458	RIPK4	0	FALSE
18353	27460	HRASLS2	0	TRUE
18354	27466	HS3ST6	0	TRUE
18355	27467	RIMBP3C	0	FALSE
18356	27468	OR56A5	0	TRUE
18357	27471	RIMBP3	0	FALSE
18358	27474	HOXD10	0	FALSE
18359	27476	IFNL1	0	FALSE
18360	27479	IFNG	0	FALSE
18361	27481	OR52K1	0	TRUE
18362	27484	IFNB1	0	FALSE
18363	27487	IFNA6	0	FALSE
18364	27488	IFNA5	0	FALSE
18365	27498	OR52I2	0	TRUE
18366	27499	RETNLB	0	FALSE
18367	27501	RETN	0	FALSE
18368	27507	IFNA4	0	FALSE
18369	27508	IFNA2	0	FALSE
18370	27510	OR52N4	0	TRUE
18371	27523	OR52N5	0	TRUE
18372	27525	OR52N2	0	TRUE
18373	27530	ICOS	0	TRUE
18374	27535	RFPL4B	0	FALSE
18375	27536	OR52N1	0	TRUE
18376	27537	RFPL4AL1	0	FALSE
18377	27539	RFPL4A	0	FALSE
18378	27540	IFITM1	0	TRUE
18379	27542	OR4F15	0	TRUE
18380	27543	HIST1H2AM	0	FALSE
18381	27548	RNF183	0	TRUE
18382	27549	RNF186	0	TRUE
18383	27552	HMHB1	0	FALSE
18384	27554	HIST2H3D	0	FALSE
18385	27555	HIST2H2AB	0	FALSE
18386	27556	HIST2H2AA4	0	FALSE
18387	27560	HLA-DQA2	0	TRUE
18388	27561	HLA-DQB2	0	TRUE
18389	27563	HLA-G	0	TRUE
18390	27566	RNF151	0	FALSE
18391	27567	RNF148	0	TRUE
18392	27569	OR5B12	0	TRUE
18393	27572	RNF133	0	TRUE
18394	27579	HIST1H2BO	0	FALSE
18395	27580	HIST1H2BB	0	FALSE
18396	27586	HIST1H2BH	0	FALSE
18397	27588	HIST1H2BI	0	FALSE
18398	27590	HIST1H2BL	0	FALSE
18399	27591	HIST1H2BM	0	FALSE
18400	27606	HIST1H3J	0	FALSE
18401	27612	HOXC8	0	FALSE
18402	27613	HOXB13	0	FALSE
18403	27614	HOXB9	0	FALSE
18404	27615	HOXB8	0	FALSE
18405	27616	HOXB7	0	FALSE
18406	27617	HOXB6	0	FALSE
18407	27618	HOXB5	0	FALSE
18408	27619	HOXB4	0	FALSE
18409	27620	HOXB1	0	FALSE
18410	27627	HOXA9	0	FALSE
18411	27630	HOXC10	0	FALSE
18412	27632	HOXC11	0	FALSE
18413	27633	HOXC12	0	FALSE
18414	27634	NME8	0	FALSE
18415	27637	OR56B1	0	TRUE
18416	27639	HOXC13	0	FALSE
18417	27643	HOXC5	0	FALSE
18418	27645	HOXA6	0	FALSE
18419	27650	OR5AS1	0	TRUE
18420	27652	OR5AN1	0	TRUE
18421	27655	RNASE6	0	FALSE
18422	27656	OR5A1	0	TRUE
18423	27657	RNASE3	0	FALSE
18424	27660	WDR38	0	FALSE
18425	27661	RNASE13	0	FALSE
18426	27664	HOXA5	0	FALSE
18427	27666	HOXA1	0	FALSE
18428	27668	HOXA10	0	FALSE
18429	27670	MZB1	0	FALSE
18430	27671	HOXA11	0	FALSE
18431	27673	HOXA13	0	FALSE
18432	27680	GKN2	0	FALSE
18433	27681	AMY1A	0	FALSE
18434	27684	FAM25A	0	FALSE
18435	27686	USH1G	0	FALSE
18436	27690	FAM74A1	0	TRUE
18437	27696	FAM215A	0	FALSE
18438	27700	MYF5	0	FALSE
18439	27701	FAM25G	0	FALSE
18440	27706	FAM47C	0	FALSE
18441	27709	SLC25A52	0	TRUE
18442	27711	FAM71A	0	FALSE
18443	27712	FAM71B	0	FALSE
18444	27722	SLC39A2	0	TRUE
18445	27724	FAM156B	0	TRUE
18446	27726	SLC35G3	0	TRUE
18447	27727	FAM166A	0	FALSE
18448	27734	FAM170A	0	FALSE
18449	27735	FAM170B	0	FALSE
18450	27740	OR7D4	0	TRUE
18451	27741	SLC34A1	0	TRUE
18452	27742	FAM19A3	0	FALSE
18453	27743	FAM205C	0	TRUE
18454	27748	FAM72D	0	FALSE
18455	27751	FCAMR	0	TRUE
18456	27752	FCGR3B	0	FALSE
18457	27756	ATOH1	0	FALSE
18458	27763	SLC17A1	0	TRUE
18459	27764	SLC17A2	0	TRUE
18460	27770	FCN2	0	FALSE
18461	27773	FCRL3	0	TRUE
18462	27775	FCRL6	0	TRUE
18463	27776	FCRLA	0	FALSE
18464	27780	FDCSP	0	FALSE
18465	27786	LIPM	0	FALSE
18466	27787	FAM83C	0	FALSE
18467	27791	USP17L2	0	FALSE
18468	27794	USP17L7	0	FALSE
18469	27804	LIPK	0	FALSE
18470	27806	SLC23A3	0	TRUE
18471	27809	FASLG	0	TRUE
18472	27818	FAM111B	0	FALSE
18473	27819	SLAMF9	0	TRUE
18474	27822	EPYC	0	FALSE
18475	27823	UGT2B10	0	TRUE
18476	27824	EPS8L3	0	FALSE
18477	27825	UGT2A3	0	TRUE
18478	27830	EPPIN	0	FALSE
18479	27833	LRRC3C	0	TRUE
18480	27840	LRRC18	0	FALSE
18481	27848	ERICH4	0	FALSE
18482	27849	SLURP1	0	FALSE
18483	27851	LRRC10	0	FALSE
18484	27858	AMY1B	0	FALSE
18485	27859	AMY1C	0	FALSE
18486	27865	UGT1A9	0	TRUE
18487	27867	SMR3B	0	FALSE
18488	27872	SMR3A	0	FALSE
18489	27873	ENPP7	0	TRUE
18490	27875	UGT2A1	0	TRUE
18491	27876	SMIM6	0	TRUE
18492	27878	SMIM28	0	TRUE
18493	27886	SLPI	0	FALSE
18494	27894	SLC6A14	0	TRUE
18495	27895	SLC6A19	0	TRUE
18496	27901	LRIT1	0	TRUE
18497	27902	EVX1	0	FALSE
18498	27903	EVPLL	0	FALSE
18499	27904	F13B	0	FALSE
18500	27905	F2RL3	0	TRUE
18501	27906	F8A3	0	FALSE
18502	27907	F9	0	FALSE
18503	27909	FABP2	0	FALSE
18504	27917	PNMA6E	0	FALSE
18505	27933	ERVV-1	0	TRUE
18506	27934	ANG	0	FALSE
18507	27942	OR7G2	0	TRUE
18508	27943	ESRP2	0	FALSE
18509	27945	SLFN12	0	FALSE
18510	27948	MYBPH	0	FALSE
18511	27950	NAT8	0	TRUE
18512	27953	OR7E24	0	TRUE
18513	27957	GKN1	0	FALSE
18514	27958	GAGE2E	0	FALSE
18515	27965	GAGE12J	0	FALSE
18516	27966	GAPT	0	TRUE
18517	27969	OR6C76	0	TRUE
18518	27971	OR2Z1	0	TRUE
18519	27978	GALR2	0	TRUE
18520	27983	SEMG2	0	FALSE
18521	27990	SERPINA5	0	FALSE
18522	27993	OR6N2	0	TRUE
18523	27999	FZD10	0	TRUE
18524	28001	MYMX	0	TRUE
18525	28004	NKG7	0	TRUE
18526	28006	OR2V2	0	TRUE
18527	28007	G6PC	0	TRUE
18528	28014	SERPINB4	0	FALSE
18529	28019	SERPINB10	0	FALSE
18530	28023	SERPINA9	0	FALSE
18531	28025	SEMG1	0	FALSE
18532	28026	MYMK	0	TRUE
18533	28027	NKX2-6	0	FALSE
18534	28028	GGTLC3	0	FALSE
18535	28034	GGT6	0	TRUE
18536	28038	OR6C75	0	TRUE
18537	28039	NKX2-5	0	FALSE
18538	28040	NKX2-3	0	FALSE
18539	28042	GH1	0	FALSE
18540	28043	SCT	0	FALSE
18541	28045	GIMAP1	0	TRUE
18542	28048	SCP2D1	0	FALSE
18543	28049	VHLL	0	FALSE
18544	28050	GIPC3	0	FALSE
18545	28052	OR6C6	0	TRUE
18546	28053	GJA8	0	TRUE
18547	28054	GJB2	0	TRUE
18548	28055	NKX3-2	0	FALSE
18549	28067	SEMA3G	0	FALSE
18550	28074	OR4C3	0	TRUE
18551	28080	VGLL2	0	FALSE
18552	28085	GDF3	0	FALSE
18553	28087	GDF5OS	0	FALSE
18554	28091	SDR42E1	0	TRUE
18555	28092	GFI1	0	FALSE
18556	28094	SETSIP	0	FALSE
18557	28098	MYL10	0	FALSE
18558	28102	SIGLEC12	0	TRUE
18559	28103	SIGLEC14	0	TRUE
18560	28107	SIGLEC5	0	TRUE
18561	28110	SIGLEC7	0	TRUE
18562	28111	VCAM1	0	TRUE
18563	28113	OR6V1	0	TRUE
18564	28115	SHISA3	0	TRUE
18565	28120	FNDC11	0	FALSE
18566	28121	SHANK2-AS3	0	FALSE
18567	28123	OR2T35	0	TRUE
18568	28125	FOLR2	0	FALSE
18569	28126	FOXC2	0	FALSE
18570	28129	SIGLEC8	0	TRUE
18571	28133	SLAMF7	0	TRUE
18572	28139	FFAR1	0	TRUE
18573	28142	FFAR3	0	TRUE
18574	28143	FGA	0	FALSE
18575	28145	MYH2	0	FALSE
18576	28146	FGFBP1	0	FALSE
18577	28148	FGFBP2	0	FALSE
18578	28150	SIX2	0	FALSE
18579	28151	SIT1	0	TRUE
18580	28153	OR7A17	0	TRUE
18581	28156	UTS2R	0	TRUE
18582	28157	SIRPD	0	FALSE
18583	28164	OR6P1	0	TRUE
18584	28166	FRMD1	0	FALSE
18585	28169	FRG2B	0	FALSE
18586	28180	SH2D1A	0	FALSE
18587	28187	SFTPB	0	FALSE
18588	28190	ASCL4	0	FALSE
18589	28192	ASCL3	0	FALSE
18590	28196	FUT5	0	TRUE
18591	28200	FOXI1	0	FALSE
18592	28202	FOXD2	0	FALSE
18593	28205	FOXD3	0	FALSE
18594	28209	FOXD4L4	0	FALSE
18595	28210	FOXD4L5	0	FALSE
18596	28211	FOXE1	0	FALSE
18597	28212	FOXE3	0	FALSE
18598	28213	FOXF1	0	FALSE
18599	28217	FOXI2	0	FALSE
18600	28221	FOXL1	0	FALSE
18601	28222	VCX2	0	FALSE
18602	28223	FOXL2	0	FALSE
18603	28225	FOXL2NB	0	FALSE

### Sheet: astrocytes
	Number	Gene Name	SCimilarity Attribution Score	Transmembrane Domain?
0	1	SLC1A3	0.00933894	TRUE
1	2	SLC1A2	0.0087549	TRUE
2	3	CTNNA2	0.0063504	FALSE
3	4	GFAP	0.00580381	FALSE
4	5	NPAS3	0.0056647	FALSE
5	6	AQP4	0.00552649	TRUE
6	7	GPC5	0.00542309	FALSE
7	8	NRXN1	0.00520048	TRUE
8	9	DPP10	0.00513045	TRUE
9	10	CDH20	0.005024	TRUE
10	11	RFX4	0.00496812	FALSE
11	12	NTRK2	0.0048272	TRUE
12	13	ATP1A2	0.00472937	TRUE
13	14	HPSE2	0.00458048	FALSE
14	15	CTNND2	0.00448302	FALSE
15	16	NKAIN3	0.00436928	TRUE
16	17	GABRB1	0.0043392	TRUE
17	18	DTNA	0.00422976	FALSE
18	19	LSAMP	0.00422518	FALSE
19	20	NRG3	0.00410123	TRUE
20	21	RYR3	0.00398771	TRUE
21	22	PCDH9	0.00397075	TRUE
22	23	NTM	0.00392859	FALSE
23	25	ADGRV1	0.00380319	TRUE
24	26	SPARCL1	0.00367634	FALSE
25	27	MGAT4C	0.00357288	TRUE
26	28	GPM6A	0.00350471	TRUE
27	29	CACNB2	0.00348412	FALSE
28	30	ADCY2	0.00346617	TRUE
29	31	PRKG1	0.00344523	FALSE
30	32	LRP1B	0.00339137	TRUE
31	33	PTPRZ1	0.00327056	TRUE
32	34	FMN2	0.00324766	FALSE
33	35	CADM2	0.00322825	TRUE
34	36	NTRK3	0.00306566	TRUE
35	37	SORBS1	0.00305255	FALSE
36	38	RANBP3L	0.00304364	FALSE
37	39	SLCO1C1	0.00297726	TRUE
38	40	CLU	0.00294458	FALSE
39	41	MT3	0.00294148	FALSE
40	42	DCLK2	0.00293005	FALSE
41	43	FAT3	0.00285459	TRUE
42	44	PPP2R2B	0.00282743	FALSE
43	45	NAV3	0.00281903	FALSE
44	46	ADGRB3	0.00279922	TRUE
45	47	FUT9	0.00279646	TRUE
46	48	FBXL7	0.00276955	FALSE
47	49	ARHGEF4	0.00274256	FALSE
48	50	NCAM2	0.00273863	TRUE
49	51	TENM2	0.00267105	TRUE
50	52	PITPNC1	0.00264265	FALSE
51	53	GPM6B	0.00263514	TRUE
52	54	TNIK	0.0025957	FALSE
53	55	PREX2	0.00259193	FALSE
54	56	TRPM3	0.00258676	TRUE
55	57	PAMR1	0.00256598	FALSE
56	58	CADM1	0.00255207	TRUE
57	59	FAM189A2	0.00254301	TRUE
58	60	SLC4A4	0.00252534	TRUE
59	61	ETNPPL	0.00249471	FALSE
60	62	C1orf61	0.00243494	FALSE
61	63	KCNN3	0.00242	TRUE
62	64	ATP1B2	0.0024068	TRUE
63	65	LRRC3B	0.00239818	TRUE
64	66	QKI	0.00236323	FALSE
65	67	SLC25A18	0.00231654	TRUE
66	68	ERBB4	0.00225908	TRUE
67	69	NCAM1	0.00225621	TRUE
68	70	CABLES1	0.00223908	FALSE
69	71	TRPS1	0.00222735	FALSE
70	72	ANK2	0.00221794	FALSE
71	73	MAPK4	0.00221368	FALSE
72	74	S100B	0.00219729	FALSE
73	75	ADGRL3	0.00217665	TRUE
74	76	LRIG1	0.00216754	TRUE
75	78	FAM155A	0.00216061	TRUE
76	79	MSI2	0.0021518	FALSE
77	80	SOX5	0.00214722	FALSE
78	81	RGS20	0.00213514	FALSE
79	82	GRM3	0.00212057	TRUE
80	83	BMPR1B	0.00210349	TRUE
81	84	TTYH1	0.00209992	TRUE
82	85	MAPK10	0.00204908	FALSE
83	87	NRCAM	0.0020151	TRUE
84	88	DAAM2	0.00197532	FALSE
85	89	DST	0.0019753	FALSE
86	90	DOCK4	0.00195071	FALSE
87	91	GJA1	0.00194783	TRUE
88	92	SFXN5	0.00194431	TRUE
89	93	NCAN	0.00193819	FALSE
90	94	GLIS3	0.00193638	FALSE
91	95	HEPACAM	0.00193014	TRUE
92	96	MAGI2	0.00192069	FALSE
93	97	LRRC4C	0.00191363	TRUE
94	98	ZNRF3	0.00188492	TRUE
95	99	CNTN1	0.00188314	FALSE
96	100	NFIA	0.0018578	FALSE
97	101	GLI3	0.00185142	FALSE
98	102	APOE	0.00185074	FALSE
99	103	MED12L	0.00184398	FALSE
100	105	SGCD	0.00183538	TRUE
101	106	SLC35F1	0.00182142	TRUE
102	107	TNC	0.00181507	FALSE
103	108	PDE4B	0.00180774	FALSE
104	109	ACSBG1	0.00178372	FALSE
105	110	PSD2	0.00176409	TRUE
106	111	PRDM16	0.00176084	FALSE
107	112	SLC7A11	0.00175815	TRUE
108	113	SLC6A11	0.00175528	TRUE
109	115	HIF3A	0.00169237	FALSE
110	116	FGFR3	0.00166506	TRUE
111	117	ARHGEF26	0.00165993	FALSE
112	118	NEBL	0.00163539	FALSE
113	119	PHACTR3	0.00162923	FALSE
114	121	GABRA2	0.00159555	TRUE
115	122	DDAH1	0.0015902	FALSE
116	123	SERPINE2	0.00157774	FALSE
117	124	SYNE1	0.00156816	TRUE
118	125	ITPKB	0.00156651	FALSE
119	126	SLC14A1	0.0015507	TRUE
120	127	CRB1	0.0015471	TRUE
121	128	MEGF10	0.00153813	TRUE
122	129	PTN	0.00152234	FALSE
123	130	PRKCA	0.00150947	FALSE
124	131	FRMD4A	0.00147796	FALSE
125	132	ADCY8	0.00147384	TRUE
126	133	MAP3K5	0.00143455	FALSE
127	134	GRIA2	0.00143101	TRUE
128	135	CSGALNACT1	0.00142841	TRUE
129	136	ATP13A4	0.00142835	TRUE
130	137	BCAN	0.00142454	FALSE
131	138	PDZRN3	0.00142383	FALSE
132	139	LIFR	0.00141534	TRUE
133	140	CDHR3	0.00141525	TRUE
134	141	ZFHX4	0.00140946	FALSE
135	142	ARNT2	0.00140929	FALSE
136	143	DGKG	0.00140313	FALSE
137	144	RORB	0.00139127	FALSE
138	145	SPON1	0.00138983	FALSE
139	146	MEIS2	0.00138894	FALSE
140	147	PARD3B	0.00138572	FALSE
141	148	FLRT2	0.00137843	TRUE
142	149	RORA	0.00136097	FALSE
143	150	COL5A3	0.00135014	FALSE
144	151	PLCB1	0.00134822	FALSE
145	152	FYN	0.00134421	FALSE
146	153	KCNMA1	0.00134126	TRUE
147	154	SAMD4A	0.00133718	FALSE
148	155	SLC6A1	0.00133343	TRUE
149	156	NAV2	0.00132786	FALSE
150	157	WDR49	0.00132005	FALSE
151	158	LINC00299	0.00131854	FALSE
152	160	DNAH7	0.00129992	FALSE
153	161	AHCYL1	0.00129899	FALSE
154	162	RBMS3	0.00128933	FALSE
155	163	LGI1	0.00128654	FALSE
156	164	BAALC	0.00128564	FALSE
157	165	NAT8L	0.0012765	TRUE
158	166	CHL1	0.00127222	TRUE
159	167	NCKAP5	0.0012717	FALSE
160	168	CKB	0.00127083	FALSE
161	169	PARD3	0.00126428	FALSE
162	170	DKK3	0.00125101	FALSE
163	171	PTGDS	0.00125051	FALSE
164	172	NHSL1	0.00125009	FALSE
165	173	ZHX3	0.00124239	FALSE
166	174	FAM107A	0.00124046	FALSE
167	176	NDRG2	0.00122666	FALSE
168	177	MAML2	0.00122566	FALSE
169	178	ARHGAP24	0.00122463	FALSE
170	179	EYA1	0.00122091	FALSE
171	180	SNTA1	0.00121734	FALSE
172	181	MMD2	0.00121525	TRUE
173	182	STARD13	0.00119855	FALSE
174	183	FHIT	0.00118203	FALSE
175	184	HEPN1	0.0011806	FALSE
176	185	RGMA	0.00117792	FALSE
177	186	ASTN2	0.00117381	TRUE
178	187	PHYHIPL	0.0011676	FALSE
179	188	ZBTB20	0.00116258	FALSE
180	189	GNA14	0.00115499	FALSE
181	190	SCD5	0.00115248	TRUE
182	191	KALRN	0.00114971	FALSE
183	192	CDH2	0.00113336	TRUE
184	193	PHF21B	0.0011327	FALSE
185	194	KCND2	0.00113212	TRUE
186	195	CPE	0.00113146	FALSE
187	196	METRN	0.00112528	FALSE
188	197	ST6GALNAC3	0.00112041	TRUE
189	198	TMEM132B	0.0011195	TRUE
190	199	LGI4	0.00111736	FALSE
191	200	SLC9A9	0.00111519	TRUE
192	201	ACSS1	0.00111291	FALSE
193	202	IQCA1	0.00111028	FALSE
194	203	GPR37L1	0.00110985	TRUE
195	204	STK33	0.00110561	FALSE
196	205	RFTN2	0.00110186	FALSE
197	206	KCNJ10	0.00109223	TRUE
198	207	KIF1B	0.00108748	FALSE
199	208	ITGA7	0.00108673	TRUE
200	209	NPL	0.00108499	FALSE
201	210	UNC5C	0.00108347	TRUE
202	211	KIAA0319	0.00107824	TRUE
203	212	SOX9	0.00106626	FALSE
204	214	ARAP2	0.00105284	FALSE
205	215	OLFM2	0.00105118	FALSE
206	216	PON2	0.00105062	FALSE
207	217	LMO3	0.00104793	FALSE
208	218	ASTN1	0.00104293	TRUE
209	219	AGT	0.00104118	FALSE
210	220	TRIM9	0.00103861	FALSE
211	221	CAMK2G	0.00103837	FALSE
212	222	ALDH1L1	0.00103733	FALSE
213	223	RPS6KA2	0.00103206	FALSE
214	224	TENM4	0.00102372	TRUE
215	225	SASH1	0.001023	FALSE
216	226	GRAMD2B	0.00102247	FALSE
217	227	TMEM178B	0.00101618	TRUE
218	228	KANK1	0.00101525	FALSE
219	229	INTU	0.00100875	FALSE
220	230	LHFPL6	0.00100567	TRUE
221	231	DLC1	0.00100166	FALSE
222	232	FAM171B	0.00100077	TRUE
223	233	ABLIM1	0.000997884	FALSE
224	234	TIMP3	0.000996565	FALSE
225	235	CACNA1C	0.000995324	TRUE
226	236	SHROOM3	0.000993633	FALSE
227	237	SOX6	0.000985356	FALSE
228	238	CDH4	0.000983006	TRUE
229	239	SGIP1	0.000979978	FALSE
230	240	MERTK	0.000979776	TRUE
231	241	ATP2B4	0.000974765	TRUE
232	244	CARMIL1	0.00096911	FALSE
233	245	LUZP2	0.000963823	FALSE
234	246	PLP1	0.000959899	TRUE
235	248	ANKDD1A	0.000958078	FALSE
236	249	CACHD1	0.000955807	TRUE
237	250	ANKFN1	0.00095159	FALSE
238	251	PCSK5	0.000951332	TRUE
239	252	EFNA5	0.000950248	FALSE
240	253	FGFR2	0.000950127	TRUE
241	254	CHST11	0.000947791	TRUE
242	255	OSBPL6	0.000947741	FALSE
243	256	DNM3	0.000944991	FALSE
244	257	TOX	0.000936975	FALSE
245	258	RGS6	0.000936709	FALSE
246	259	DLG2	0.000935749	FALSE
247	260	PLPP3	0.000933884	TRUE
248	261	INPP4B	0.000933082	FALSE
249	262	DOK5	0.000929238	FALSE
250	263	GRAMD1C	0.000928763	TRUE
251	264	CACNA2D3	0.0009282	TRUE
252	265	PMP2	0.000925525	FALSE
253	266	MACF1	0.00092454	FALSE
254	267	MT2A	0.000924185	FALSE
255	268	BRINP3	0.000923386	FALSE
256	269	ID4	0.000914487	FALSE
257	270	ARHGAP26	0.00091191	FALSE
258	271	PAPLN	0.000909323	FALSE
259	272	TCF4	0.00090883	FALSE
260	273	FGD4	0.000907944	FALSE
261	274	WWOX	0.00090733	FALSE
262	275	ACACB	0.000906398	FALSE
263	276	DCLK1	0.000905141	FALSE
264	277	FNBP1	0.000903414	FALSE
265	278	CRYAB	0.00090236	FALSE
266	279	DOCK7	0.000898062	FALSE
267	281	STOX1	0.000895098	FALSE
268	282	EPB41L2	0.00089463	FALSE
269	285	MAST4	0.000887757	FALSE
270	286	ITPR2	0.000884335	TRUE
271	287	BCL2	0.00087948	TRUE
272	288	PDE7B	0.000879244	FALSE
273	290	GRIN2C	0.000876226	TRUE
274	291	AHCYL2	0.000876085	FALSE
275	292	FRMD5	0.000871438	TRUE
276	293	SLC39A12	0.000860543	TRUE
277	294	DNER	0.000859688	TRUE
278	295	LGR4	0.000859484	TRUE
279	296	GRID2	0.000857508	TRUE
280	297	SFMBT2	0.000853892	FALSE
281	298	FGF2	0.000847616	FALSE
282	299	SRGAP1	0.000842879	FALSE
283	300	YAP1	0.00084019	FALSE
284	301	SCARA3	0.000839435	TRUE
285	303	CNTFR	0.000837034	FALSE
286	304	BRINP1	0.000829693	FALSE
287	305	ACOT11	0.000828719	FALSE
288	306	PCDH7	0.000828452	TRUE
289	307	PPP1R9A	0.000825627	FALSE
290	308	EPHA6	0.000825441	TRUE
291	309	NOVA1	0.000824129	FALSE
292	310	CNN3	0.000823471	FALSE
293	311	GALNT18	0.000821763	TRUE
294	312	KLHL32	0.000820354	FALSE
295	313	PBX1	0.000819628	FALSE
296	314	PAX6	0.000818728	FALSE
297	316	PLEKHG1	0.000817175	FALSE
298	317	NRXN3	0.000813571	TRUE
299	318	FAM184A	0.000811633	FALSE
300	319	WIF1	0.000811553	FALSE
301	320	FMNL2	0.000809245	FALSE
302	321	GLUL	0.000807038	FALSE
303	322	RHOJ	0.00080151	FALSE
304	323	MRAS	0.00080091	FALSE
305	324	GPRC5B	0.00079934	TRUE
306	325	ZNF98	0.000799211	FALSE
307	326	ZFPM2	0.000798284	FALSE
308	327	RASSF4	0.000797772	FALSE
309	328	PHLPP1	0.000797508	FALSE
310	329	NFIB	0.0007957	FALSE
311	330	GPHN	0.000787901	FALSE
312	331	GRAMD1B	0.000786082	TRUE
313	332	LRRTM4	0.000784344	TRUE
314	333	MAP1B	0.000782101	FALSE
315	334	SLC15A2	0.000781383	TRUE
316	335	ENOX1	0.000780752	FALSE
317	336	PRKD1	0.000780549	FALSE
318	337	MT1E	0.000779709	FALSE
319	338	TMTC2	0.000777297	TRUE
320	339	SLC39A11	0.000776102	TRUE
321	340	APC	0.000772556	FALSE
322	341	GNAO1	0.000771271	FALSE
323	342	BMP2K	0.0007684	FALSE
324	343	MLC1	0.000767757	FALSE
325	345	SYT11	0.000765162	TRUE
326	346	ADRA1A	0.000761006	TRUE
327	347	ZBTB16	0.000760594	FALSE
328	348	GABRG1	0.000760267	TRUE
329	349	BCL6	0.000758479	FALSE
330	350	CDC42BPA	0.000755312	FALSE
331	351	LTBP1	0.000752551	FALSE
332	352	GLUD1	0.000748943	FALSE
333	353	EPHB1	0.000747694	TRUE
334	354	TUBB2B	0.000747454	FALSE
335	355	PTPRG	0.0007448	TRUE
336	356	EYA2	0.000744207	FALSE
337	357	C1orf21	0.000743123	FALSE
338	358	BMPR1A	0.000741761	TRUE
339	359	STON2	0.000738999	FALSE
340	360	TTC28	0.000738791	FALSE
341	361	LIMCH1	0.000737876	FALSE
342	362	KLF12	0.0007326	FALSE
343	363	ALCAM	0.000730217	TRUE
344	364	DPP6	0.000729921	TRUE
345	365	CDC14A	0.000726943	FALSE
346	366	EDNRB	0.000724118	TRUE
347	367	PSD3	0.000722135	FALSE
348	368	PTPRM	0.000721476	TRUE
349	369	CDC42EP4	0.000721331	FALSE
350	370	RAPGEF3	0.000720556	FALSE
351	371	ESRRG	0.000717473	FALSE
352	372	PLXNB1	0.000715493	TRUE
353	373	LRP1	0.000715048	TRUE
354	374	IGSF11	0.000712159	TRUE
355	375	PTK2	0.000709649	FALSE
356	376	TEAD1	0.000708635	FALSE
357	377	SORCS2	0.000708134	TRUE
358	378	ADD3	0.000706582	FALSE
359	379	PDGFRB	0.000706252	TRUE
360	380	IGFBP7	0.000705254	FALSE
361	381	TCF7L2	0.000702114	FALSE
362	382	PPP1R12B	0.000697987	FALSE
363	383	DPF3	0.000694912	FALSE
364	384	EFEMP1	0.000694654	FALSE
365	385	KAZN	0.000693367	FALSE
366	386	AUTS2	0.000693118	FALSE
367	387	LDLRAD3	0.000690985	TRUE
368	388	ITSN1	0.000690303	FALSE
369	389	PHACTR1	0.000686547	FALSE
370	390	JAKMIP2	0.000686296	FALSE
371	391	PTPRD	0.000686286	TRUE
372	392	LPP	0.000685373	FALSE
373	393	PSAT1	0.000684869	FALSE
374	394	BOC	0.000684531	TRUE
375	395	ANGPTL4	0.000683803	FALSE
376	396	DOCK5	0.000682849	FALSE
377	397	AGAP1	0.00067794	FALSE
378	398	HSPB8	0.00067776	FALSE
379	399	STK3	0.000676182	FALSE
380	400	NEGR1	0.000675743	FALSE
381	401	DGKB	0.000673202	FALSE
382	402	SYT17	0.00067238	FALSE
383	403	WWC1	0.000672243	FALSE
384	404	FIGN	0.000672171	FALSE
385	405	TMTC1	0.000669393	TRUE
386	406	STXBP5	0.000668221	FALSE
387	407	ZSWIM6	0.000667895	FALSE
388	408	KAT2B	0.00066764	FALSE
389	409	PALLD	0.000665405	FALSE
390	410	MKLN1	0.000661966	FALSE
391	411	GPC6	0.000661241	FALSE
392	412	ZEB2	0.000659876	FALSE
393	413	MAP7	0.000656742	FALSE
394	414	F3	0.000656741	TRUE
395	415	THSD7A	0.000656604	TRUE
396	416	AKT3	0.000656142	FALSE
397	417	MAGI1	0.000655268	FALSE
398	418	ACSS3	0.000654129	FALSE
399	419	RFX2	0.000654044	FALSE
400	421	LCNL1	0.000652741	FALSE
401	422	TBL1X	0.000651102	FALSE
402	423	RGS7	0.000649973	FALSE
403	424	PLEKHA5	0.000648926	FALSE
404	425	GRIK4	0.000648159	TRUE
405	426	CAMK2B	0.000646862	FALSE
406	427	MGST1	0.000645421	TRUE
407	428	ETV1	0.000642801	FALSE
408	429	SSBP2	0.000641197	FALSE
409	430	SOBP	0.00064062	FALSE
410	431	CEP85L	0.000639836	FALSE
411	432	PPP1R3C	0.000637442	FALSE
412	433	NR3C2	0.000636836	FALSE
413	434	PRICKLE2	0.000634615	FALSE
414	435	LHX2	0.000634486	FALSE
415	436	SOX2	0.000634419	FALSE
416	437	FUT8	0.000632771	TRUE
417	438	ARHGEF12	0.000632506	FALSE
418	439	ITGB4	0.000631471	TRUE
419	440	PLXDC2	0.00063085	TRUE
420	441	GRID1	0.000629913	TRUE
421	442	NKAIN2	0.000629434	TRUE
422	443	NLGN4X	0.000628449	TRUE
423	444	BMP7	0.000628192	FALSE
424	445	ATP2B2	0.000625926	TRUE
425	446	CTIF	0.000625381	FALSE
426	448	TPD52L1	0.000618305	FALSE
427	449	COLEC12	0.000617554	TRUE
428	450	FBXL17	0.000616616	FALSE
429	452	ADGRA3	0.000614642	TRUE
430	453	BICD1	0.00061462	FALSE
431	454	ITGB8	0.00060858	TRUE
432	455	EGFR	0.000607469	TRUE
433	456	CELF2	0.000604616	FALSE
434	457	LDLRAD4	0.000604394	TRUE
435	458	DAB1	0.000598978	FALSE
436	459	LRMDA	0.000596916	FALSE
437	462	MAOB	0.000593009	TRUE
438	463	PDE4D	0.000592982	FALSE
439	464	ABCD2	0.000592686	TRUE
440	465	AGBL4	0.000592649	FALSE
441	466	OGFRL1	0.000592565	FALSE
442	467	CGNL1	0.000591208	FALSE
443	468	GAREM1	0.00059115	FALSE
444	469	MPPED2	0.000590411	FALSE
445	470	BCKDHB	0.000589013	FALSE
446	471	RALYL	0.000588124	FALSE
447	472	PDLIM5	0.000588074	FALSE
448	473	HTRA1	0.000587095	FALSE
449	474	SPOCK1	0.000586568	FALSE
450	475	ZNF521	0.000586245	FALSE
451	476	BRINP2	0.000585833	FALSE
452	477	TLN2	0.000585377	FALSE
453	478	MRVI1	0.000583953	TRUE
454	479	ASPH	0.000583732	TRUE
455	480	SPIRE1	0.000583076	FALSE
456	481	ZHX2	0.000581652	FALSE
457	482	CADPS2	0.000580819	FALSE
458	483	SCG3	0.000580323	FALSE
459	484	KIF21A	0.000580162	FALSE
460	485	AMER2	0.000579588	FALSE
461	486	FARP1	0.000578694	FALSE
462	487	ADAMTS17	0.000577541	FALSE
463	488	ATXN1	0.000576019	FALSE
464	489	APC2	0.000574649	FALSE
465	490	MYO6	0.000574444	FALSE
466	492	SNCAIP	0.000573929	FALSE
467	493	CEP112	0.000572377	FALSE
468	494	PID1	0.000571734	FALSE
469	495	SLC16A9	0.000569268	TRUE
470	496	BBS2	0.000568466	FALSE
471	497	EGLN3	0.000567328	FALSE
472	498	ERBIN	0.00056666	FALSE
473	499	B4GALNT4	0.000566531	TRUE
474	500	CHD9	0.000566317	FALSE
475	501	DPYSL2	0.000565654	FALSE
476	502	FHOD3	0.000565582	FALSE
477	503	AKAP6	0.000564559	FALSE
478	504	DMD	0.000564028	FALSE
479	505	PRRX1	0.000562826	FALSE
480	506	MT1M	0.000562287	FALSE
481	507	TNRC6A	0.000562051	FALSE
482	508	MACROD2	0.000561283	FALSE
483	509	MAPT	0.000561196	FALSE
484	510	DOCK3	0.000561133	FALSE
485	511	RBFOX1	0.000560939	FALSE
486	512	DAAM1	0.000559621	FALSE
487	513	KCNQ3	0.000559503	TRUE
488	514	TSPAN5	0.00055916	TRUE
489	515	CASK	0.000559067	FALSE
490	516	RAMP1	0.000558918	TRUE
491	517	ELOVL2	0.000558865	TRUE
492	518	CTDSPL	0.000557644	FALSE
493	519	PRKN	0.000556895	FALSE
494	520	TSC22D4	0.000556271	FALSE
495	522	CECR2	0.000553753	FALSE
496	523	SRGAP3	0.000553615	FALSE
497	524	BBOX1	0.000552971	FALSE
498	525	SIK3	0.000552381	FALSE
499	526	PDE3A	0.000552188	TRUE
500	528	ABR	0.000548894	FALSE
501	529	PDE3B	0.00054822	TRUE
502	530	SLC24A3	0.00054801	TRUE
503	531	PIP4K2A	0.000547628	FALSE
504	532	WASF3	0.000547605	FALSE
505	533	ADCYAP1R1	0.000547307	TRUE
506	534	TAB2	0.00054653	FALSE
507	535	RASSF8	0.000545312	FALSE
508	536	DIP2C	0.000544743	FALSE
509	537	OPHN1	0.000543579	FALSE
510	538	ANOS1	0.00054335	FALSE
511	539	TGFB2	0.000542192	FALSE
512	540	MEF2C	0.000540599	FALSE
513	541	IKZF2	0.000538611	FALSE
514	543	C2orf72	0.000537653	FALSE
515	544	PCDH17	0.000537261	TRUE
516	545	MAP2	0.000532986	FALSE
517	546	PLCE1	0.000532911	FALSE
518	547	MAP4K4	0.000532833	FALSE
519	548	LRP4	0.000532742	TRUE
520	549	SLC24A4	0.000530209	TRUE
521	551	SLC25A48	0.000528774	TRUE
522	552	ASAP1	0.000528149	FALSE
523	553	APBA2	0.000527854	FALSE
524	554	ATP8A1	0.00052698	TRUE
525	555	SPTBN1	0.000525786	FALSE
526	556	VAV3	0.000524558	FALSE
527	557	TMEM108	0.000524508	TRUE
528	558	DOCK1	0.000523822	FALSE
529	559	AEBP1	0.000523539	FALSE
530	560	SERPINI2	0.000522795	FALSE
531	561	FRMPD2	0.000522726	FALSE
532	562	BCAR3	0.000522297	FALSE
533	563	TANC2	0.000522222	FALSE
534	564	GPC4	0.000522179	FALSE
535	565	MSRB3	0.000521607	FALSE
536	566	LAMA4	0.000520939	FALSE
537	567	TNR	0.000520618	FALSE
538	568	SCRG1	0.000520165	FALSE
539	569	OAF	0.00051999	FALSE
540	570	ARHGAP31	0.000519788	FALSE
541	571	ITGAV	0.000518667	TRUE
542	572	CNKSR2	0.000517896	FALSE
543	574	MBOAT2	0.000515831	TRUE
544	575	PDE4DIP	0.000515721	FALSE
545	576	EFR3B	0.00051486	FALSE
546	577	VCAN	0.000512372	FALSE
547	578	CHN1	0.000511829	FALSE
548	579	SPARC	0.000510166	FALSE
549	580	ZEB1	0.000508438	FALSE
550	581	KIAA0930	0.000508428	FALSE
551	582	PACS1	0.00050836	FALSE
552	583	CST3	0.000505384	FALSE
553	584	MYO9A	0.000504833	TRUE
554	585	TOM1L2	0.00050461	FALSE
555	586	TCF12	0.000503695	FALSE
556	587	ASAP2	0.000501899	FALSE
557	588	GMPR	0.000501224	FALSE
558	589	GARNL3	0.000501126	FALSE
559	590	MYO10	0.000500742	FALSE
560	591	BAZ2B	0.000499983	FALSE
561	592	REPS1	0.000499889	FALSE
562	593	GJB6	0.000499576	TRUE
563	594	MSRA	0.000498706	FALSE
564	595	TMEM232	0.00049813	TRUE
565	596	KIAA1958	0.000497923	FALSE
566	597	SNED1	0.000497687	FALSE
567	598	CDH10	0.000497013	TRUE
568	599	ALDH1A1	0.000496754	FALSE
569	600	TSC22D2	0.000495869	FALSE
570	601	COL27A1	0.000495709	FALSE
571	603	GNAQ	0.000493874	FALSE
572	604	PRRC2B	0.000492923	FALSE
573	605	NAALADL2	0.000492247	TRUE
574	606	PLPP1	0.000491857	TRUE
575	607	EIF4G3	0.000490113	FALSE
576	608	ANTXR1	0.000488311	TRUE
577	609	RUFY3	0.000488206	FALSE
578	610	PLSCR4	0.000487682	TRUE
579	611	PPFIA2	0.000487567	FALSE
580	612	CA8	0.000487203	FALSE
581	613	ITM2C	0.00048712	TRUE
582	614	CRIM1	0.000486514	TRUE
583	615	CDH11	0.000486497	TRUE
584	616	ADAMTS9	0.000485687	FALSE
585	617	TENM3	0.000485122	TRUE
586	618	NAV1	0.000484511	FALSE
587	619	KIAA1217	0.000484202	FALSE
588	620	NWD1	0.00048401	FALSE
589	621	NEDD4L	0.00048343	FALSE
590	622	EHBP1	0.000483289	FALSE
591	623	PLEKHA7	0.000483141	FALSE
592	624	NKAIN4	0.000482899	TRUE
593	625	WLS	0.000482697	TRUE
594	626	AKAP12	0.000482581	FALSE
595	627	ST8SIA1	0.000482493	TRUE
596	628	SORT1	0.000481557	TRUE
597	629	GABBR1	0.000481542	TRUE
598	630	IL1RAPL1	0.00048016	TRUE
599	631	CALN1	0.000478471	TRUE
600	632	CCDC88A	0.000477394	FALSE
601	633	REV3L	0.000476618	FALSE
602	634	CTBP2	0.000476585	FALSE
603	635	SLC44A1	0.00047448	TRUE
604	636	ZFP36L1	0.000474327	FALSE
605	637	JARID2	0.000474073	FALSE
606	638	DAPK1	0.00047342	FALSE
607	639	ARHGAP5	0.000472792	FALSE
608	640	CRB2	0.000472657	TRUE
609	641	GRIK2	0.000472591	TRUE
610	642	PDLIM3	0.0004724	FALSE
611	643	CSPG5	0.000471693	TRUE
612	644	OTUD7A	0.000471648	FALSE
613	645	FAM181B	0.000469883	FALSE
614	646	LDB2	0.000469268	FALSE
615	647	FAM135B	0.000468367	FALSE
616	648	SLC22A23	0.000467474	TRUE
617	649	DIO2	0.000466226	TRUE
618	650	MID1	0.000464436	FALSE
619	652	SH3PXD2B	0.000461968	FALSE
620	653	SH3RF3	0.000461665	FALSE
621	654	MOK	0.000461323	FALSE
622	655	SIK2	0.000461142	FALSE
623	656	APCDD1	0.000460107	TRUE
624	657	CPEB4	0.000459009	FALSE
625	658	AFDN	0.000458406	FALSE
626	659	PLOD2	0.000458317	FALSE
627	660	PPP3CA	0.000457977	FALSE
628	661	PEAK1	0.000456845	FALSE
629	662	RFX3	0.000454636	FALSE
630	663	ABCA1	0.000453652	TRUE
631	664	TJP1	0.000453393	FALSE
632	665	FSTL1	0.000452655	FALSE
633	666	RBFOX2	0.000451818	FALSE
634	667	ZNF423	0.000451109	FALSE
635	669	CHPT1	0.000450118	TRUE
636	670	COL11A1	0.000450064	FALSE
637	671	SUGCT	0.000449809	FALSE
638	672	WDR17	0.000449259	FALSE
639	673	ECHDC2	0.000447433	FALSE
640	674	DLGAP1	0.000445414	FALSE
641	675	GINS3	0.000444627	FALSE
642	676	CSRP1	0.000444574	FALSE
643	677	SEMA3B	0.000444511	FALSE
644	678	CLASP2	0.000442002	FALSE
645	679	OSBPL1A	0.000439821	FALSE
646	680	PBXIP1	0.000439127	FALSE
647	681	LAMA2	0.00043907	FALSE
648	682	DPYSL3	0.000438679	FALSE
649	683	HSPB1	0.000436744	FALSE
650	684	KNDC1	0.000436322	FALSE
651	685	PDZD2	0.000436211	FALSE
652	686	DDR2	0.000435959	TRUE
653	687	CPQ	0.000435229	FALSE
654	688	RGL1	0.000435146	FALSE
655	689	IQCK	0.000434701	FALSE
656	690	DCHS2	0.000434113	TRUE
657	691	ARHGAP42	0.000433888	FALSE
658	692	CAMTA1	0.000431512	FALSE
659	693	TRAK1	0.000431423	FALSE
660	694	GLI2	0.000431025	FALSE
661	695	TRIO	0.000430168	FALSE
662	696	PFKFB3	0.000429273	FALSE
663	697	NTNG1	0.000429083	FALSE
664	698	FOXN3	0.000428902	FALSE
665	699	BMPR2	0.000428857	TRUE
666	700	PRTFDC1	0.000428402	FALSE
667	701	HES5	0.000428144	FALSE
668	702	AASS	0.00042767	FALSE
669	703	ARRB1	0.000427615	FALSE
670	704	MFHAS1	0.000426625	FALSE
671	705	LRRC1	0.000426337	FALSE
672	706	KCNIP1	0.000425719	FALSE
673	707	FAM171A1	0.000425134	TRUE
674	708	NBEA	0.000425099	FALSE
675	709	COBL	0.000423726	FALSE
676	710	NSMF	0.000423566	FALSE
677	711	GAB1	0.000423464	FALSE
678	712	NFASC	0.000421824	TRUE
679	713	KIF1A	0.000421683	FALSE
680	714	CLEC16A	0.000420755	FALSE
681	715	PPM1K	0.000420479	FALSE
682	716	RALGAPA2	0.00042044	FALSE
683	717	SLC25A37	0.000420276	TRUE
684	718	FGF1	0.000419801	FALSE
685	719	SBF2	0.000419756	FALSE
686	720	CALD1	0.000419595	FALSE
687	721	TMEM144	0.000419459	TRUE
688	722	UST	0.000418096	TRUE
689	724	GSN	0.00041729	FALSE
690	725	RERG	0.000417225	FALSE
691	726	MLLT3	0.000417087	FALSE
692	727	LRRN1	0.000416774	TRUE
693	728	CAMK1D	0.000415506	FALSE
694	729	CADPS	0.000415458	FALSE
695	730	HSPA1A	0.00041312	FALSE
696	731	SALL3	0.000412917	FALSE
697	732	RIN2	0.000412733	FALSE
698	733	LPIN1	0.000412439	FALSE
699	734	PDK4	0.000411764	FALSE
700	735	RAB30	0.000411697	FALSE
701	736	RAB31	0.00041134	FALSE
702	737	CHKA	0.000409462	FALSE
703	738	RNF130	0.000408747	TRUE
704	739	SESN3	0.00040818	FALSE
705	740	TSHZ2	0.000407063	FALSE
706	741	RNF19A	0.000406789	TRUE
707	742	MMP28	0.000406486	FALSE
708	743	BICC1	0.000406062	FALSE
709	744	NEK1	0.000405961	FALSE
710	745	TULP3	0.000404939	FALSE
711	746	ZFHX3	0.000404473	FALSE
712	747	CSMD1	0.000404301	TRUE
713	748	PAG1	0.000404299	TRUE
714	749	SIPA1L1	0.000404276	FALSE
715	750	GPSM2	0.000403214	FALSE
716	751	NLGN1	0.000403167	TRUE
717	752	TLE1	0.000403038	FALSE
718	754	GNG7	0.000399341	FALSE
719	755	MAPRE2	0.000397998	FALSE
720	756	AHNAK	0.000397681	FALSE
721	757	GAN	0.000397531	FALSE
722	758	TGFBR3	0.00039749	TRUE
723	759	SMAD1	0.000397427	FALSE
724	760	ZNF609	0.000396887	FALSE
725	761	KIAA1755	0.000396879	FALSE
726	762	COL4A2	0.00039676	FALSE
727	763	ZNF462	0.000396626	FALSE
728	764	ENHO	0.000396315	FALSE
729	765	LIX1	0.000395288	FALSE
730	766	TSPAN7	0.00039488	TRUE
731	767	SPATS2L	0.000394694	FALSE
732	768	COL4A5	0.000394501	FALSE
733	769	ROR1	0.000394474	TRUE
734	770	C10orf90	0.000394291	FALSE
735	771	ALK	0.000393538	TRUE
736	772	ENAH	0.000393101	FALSE
737	773	ACACA	0.000393038	FALSE
738	774	SYNPO2	0.000392009	FALSE
739	775	PREX1	0.000391949	FALSE
740	776	INSR	0.000391855	TRUE
741	777	ST6GALNAC5	0.000391676	TRUE
742	778	MBNL1	0.000391663	FALSE
743	779	FRMPD4	0.000391431	FALSE
744	780	SPRED1	0.00039054	FALSE
745	781	SLC1A4	0.000390318	TRUE
746	782	EMID1	0.000390309	FALSE
747	783	UNC5D	0.000390303	TRUE
748	784	SHISA9	0.00039	TRUE
749	785	STXBP5L	0.00038964	FALSE
750	787	C3orf70	0.000388786	FALSE
751	788	NIN	0.000388733	FALSE
752	789	ZMAT1	0.0003874	FALSE
753	790	MCC	0.000387312	FALSE
754	791	DENND1A	0.000387162	FALSE
755	792	EPN2	0.000387149	FALSE
756	793	GPT2	0.000385298	FALSE
757	794	SLC7A10	0.000384723	TRUE
758	795	GPAM	0.000384611	TRUE
759	796	COL16A1	0.000384384	FALSE
760	797	CLIP4	0.000384075	FALSE
761	798	DENND5B	0.000383886	TRUE
762	799	TRIM2	0.000383779	FALSE
763	800	ACYP2	0.000383755	FALSE
764	801	MGLL	0.00038365	FALSE
765	802	FEZ1	0.00038358	FALSE
766	803	CTNNA3	0.000382277	FALSE
767	804	MBD5	0.000380279	FALSE
768	805	WNK2	0.000380111	FALSE
769	806	MEIS1	0.000379781	FALSE
770	807	FERMT2	0.000379726	FALSE
771	808	MEGF9	0.000379214	TRUE
772	809	EPS15	0.000378771	FALSE
773	810	RASGEF1B	0.000378553	FALSE
774	811	CYFIP2	0.000378511	FALSE
775	812	SORL1	0.000378498	TRUE
776	813	TCF7L1	0.000378464	FALSE
777	814	RNF220	0.000378269	FALSE
778	815	TNRC6B	0.000377938	FALSE
779	816	KIAA1671	0.000376967	FALSE
780	817	KCTD8	0.000376512	FALSE
781	818	CAMK4	0.00037639	FALSE
782	819	RAD51B	0.000375481	FALSE
783	820	ROBO2	0.000375435	TRUE
784	821	MYLK	0.000375398	FALSE
785	822	NR2F1	0.000373919	FALSE
786	823	ANGPT1	0.000373781	FALSE
787	824	MED13L	0.000373632	FALSE
788	825	TF	0.000373511	FALSE
789	826	PMP22	0.000373071	TRUE
790	827	OLIG1	0.000372587	FALSE
791	828	NCOA1	0.000371859	FALSE
792	830	RUNX1T1	0.000370466	FALSE
793	831	CSMD3	0.000369936	TRUE
794	832	JAM2	0.000368406	TRUE
795	833	CLDN10	0.000368244	TRUE
796	834	TPCN1	0.000368063	TRUE
797	835	LINGO1	0.000367041	TRUE
798	836	DYNC2H1	0.000366893	FALSE
799	837	FER	0.000366594	FALSE
800	838	MVB12B	0.000365301	FALSE
801	839	ANKS1B	0.000364207	FALSE
802	840	PIK3R1	0.000363796	FALSE
803	841	MXI1	0.000363542	FALSE
804	842	NALCN	0.000363294	TRUE
805	843	SLITRK2	0.000362708	TRUE
806	845	DCC	0.000362373	TRUE
807	846	ADD1	0.00036227	FALSE
808	847	STOX2	0.000361804	FALSE
809	848	GPC1	0.000361662	FALSE
810	849	ARHGAP21	0.000361497	FALSE
811	850	GRIA4	0.000361383	TRUE
812	851	C1orf198	0.000361321	FALSE
813	852	TNS1	0.000360936	FALSE
814	853	TPM1	0.000360757	FALSE
815	854	EPS8	0.000360657	FALSE
816	855	NDRG4	0.000360546	FALSE
817	856	MFAP3L	0.000360323	TRUE
818	857	ATP6AP1L	0.000360032	TRUE
819	858	SLC27A1	0.000359776	TRUE
820	859	CPEB3	0.000359332	FALSE
821	860	RASL12	0.000358879	FALSE
822	862	WWTR1	0.00035855	FALSE
823	863	MAGI3	0.000358375	FALSE
824	864	MTHFD1L	0.000358138	FALSE
825	865	TRAF3	0.000357878	FALSE
826	866	THRB	0.000357592	FALSE
827	867	EXOC6B	0.000357281	FALSE
828	868	CLASP1	0.000357266	FALSE
829	869	PCGF5	0.000357201	FALSE
830	870	TMEM132C	0.000356657	TRUE
831	871	SGK3	0.000355259	FALSE
832	872	PTPN13	0.000354974	FALSE
833	873	ANKRD28	0.000354064	FALSE
834	875	ZNF536	0.000353155	FALSE
835	876	MTUS1	0.000353097	FALSE
836	877	ANKRD36C	0.000353068	FALSE
837	878	PPP2CB	0.000352443	FALSE
838	879	ABCC9	0.000352411	TRUE
839	880	PALM	0.000352386	FALSE
840	881	HOPX	0.00035217	FALSE
841	882	FGFR1	0.000351617	TRUE
842	884	ZNF704	0.000349446	FALSE
843	885	NT5C2	0.000349025	FALSE
844	886	LYPLAL1	0.000348755	FALSE
845	887	CD44	0.000348542	TRUE
846	889	THSD4	0.000346859	FALSE
847	890	PLXNA2	0.000346243	TRUE
848	891	CACNA2D1	0.00034562	TRUE
849	892	CDK14	0.000344747	FALSE
850	893	KBTBD12	0.000344711	FALSE
851	894	NOL4	0.000344274	FALSE
852	895	CD38	0.000343847	TRUE
853	896	SDC4	0.000343175	TRUE
854	897	MYOM1	0.000342745	FALSE
855	898	TNS3	0.000341713	FALSE
856	899	TMEM47	0.000341498	TRUE
857	900	PLEC	0.000341322	FALSE
858	901	FADS2	0.000341284	TRUE
859	902	ELN	0.000340808	FALSE
860	903	CDH23	0.000339818	TRUE
861	904	SIRPA	0.000336359	TRUE
862	905	IL17D	0.000335224	FALSE
863	906	PTPRJ	0.000335175	TRUE
864	907	SEMA6D	0.000335139	TRUE
865	908	BTBD9	0.000335103	FALSE
866	909	MAP4K5	0.000335054	FALSE
867	910	HIPK2	0.000334571	FALSE
868	911	RERE	0.000334069	FALSE
869	912	PCED1B	0.000333514	FALSE
870	913	TIAM1	0.000333488	FALSE
871	914	NHS	0.000333129	FALSE
872	915	SMOC1	0.000332768	FALSE
873	916	TRIL	0.000332523	TRUE
874	917	FBN1	0.000332307	FALSE
875	918	APBB2	0.000332116	FALSE
876	919	IMMP2L	0.000332008	TRUE
877	921	KDM4C	0.00033083	FALSE
878	922	XYLT1	0.000330742	TRUE
879	923	FKBP5	0.000330551	FALSE
880	924	PDZRN4	0.000328819	FALSE
881	925	MTSS1L	0.000328637	FALSE
882	926	HS2ST1	0.000328446	TRUE
883	927	HMBOX1	0.00032809	FALSE
884	928	ROBO1	0.00032807	TRUE
885	929	ANKRD44	0.000327986	FALSE
886	930	EMX2	0.000327738	FALSE
887	931	SMYD3	0.000327186	FALSE
888	932	BACH2	0.000326771	FALSE
889	933	RHPN1	0.000326733	FALSE
890	934	RTN1	0.000326719	TRUE
891	935	ZNF91	0.000326551	FALSE
892	936	ZC3H12C	0.000326154	FALSE
893	937	SLC7A2	0.000326152	TRUE
894	938	NPAS2	0.000326019	FALSE
895	939	ME1	0.000325998	FALSE
896	940	NRP1	0.000325781	FALSE
897	941	SHISA6	0.000325717	TRUE
898	943	ZIC1	0.000325219	FALSE
899	944	SEPT7	0.000324832	FALSE
900	945	DZIP1	0.000324392	FALSE
901	946	ANO5	0.000324355	TRUE
902	947	HES1	0.000324179	FALSE
903	948	SPP1	0.000323786	FALSE
904	949	SLC26A3	0.000323734	TRUE
905	950	KIF13A	0.000323432	FALSE
906	951	ACSL3	0.000323225	TRUE
907	952	BCAS3	0.000323189	FALSE
908	953	PTPRS	0.000323072	TRUE
909	954	FSTL5	0.000322949	FALSE
910	955	ATXN2	0.000322941	FALSE
911	956	IL33	0.000322901	FALSE
912	957	AFF3	0.000322479	FALSE
913	958	OSBPL3	0.000322388	FALSE
914	959	SDC2	0.000322377	TRUE
915	960	KIRREL3	0.00032237	TRUE
916	961	ERC1	0.000321676	FALSE
917	962	PTCH1	0.000321156	TRUE
918	963	LRRN3	0.000321079	TRUE
919	964	ETV6	0.000320928	FALSE
920	965	ZBTB7C	0.00032048	FALSE
921	966	BNC2	0.000320437	FALSE
922	967	FAM135A	0.000319647	FALSE
923	968	DOCK10	0.000319605	FALSE
924	969	RPS6KA5	0.000319411	FALSE
925	970	LRBA	0.000319325	TRUE
926	971	DSCAM	0.000319313	TRUE
927	972	GALNT7	0.000319305	TRUE
928	973	ARID2	0.000318556	FALSE
929	974	RNPC3	0.000318526	FALSE
930	975	NEO1	0.000317683	TRUE
931	976	VCL	0.000317431	FALSE
932	977	PCLO	0.000316868	FALSE
933	978	SGMS1	0.000316202	TRUE
934	979	HYDIN	0.000316202	FALSE
935	980	ATP10B	0.000316169	TRUE
936	981	DENND2A	0.000315904	FALSE
937	982	LYN	0.00031582	FALSE
938	983	MKRN3	0.000314944	FALSE
939	984	FXYD1	0.000314687	TRUE
940	985	FOXO1	0.000314362	FALSE
941	986	FNDC3B	0.000314138	TRUE
942	987	SPOCK2	0.000313497	FALSE
943	988	ATG7	0.000313105	FALSE
944	989	PDE8A	0.000312918	FALSE
945	990	RBPMS	0.000312346	FALSE
946	991	UTRN	0.00031211	FALSE
947	992	AHI1	0.000311771	FALSE
948	993	MAP4	0.000311652	FALSE
949	994	GPD2	0.000311507	FALSE
950	995	ARHGAP32	0.000311423	FALSE
951	996	GRIP1	0.000310751	FALSE
952	997	RHOB	0.0003107	FALSE
953	998	SACS	0.000310278	FALSE
954	999	SMARCA2	0.000310112	FALSE
955	1000	LYST	0.000309798	FALSE
956	1001	FOXO3	0.000308999	FALSE
957	1002	GALNT13	0.000308634	TRUE
958	1003	MPRIP	0.000308008	FALSE
959	1004	RGS5	0.00030777	FALSE
960	1005	SUPT3H	0.000307528	FALSE
961	1006	TLE4	0.000306863	FALSE
962	1007	ARHGEF10L	0.00030685	FALSE
963	1008	PCCA	0.000306831	FALSE
964	1009	ARHGEF17	0.000306763	FALSE
965	1010	UTY	0.000306697	FALSE
966	1011	RHBDL3	0.000306607	TRUE
967	1012	SLAIN1	0.000306382	FALSE
968	1013	GLCCI1	0.000306249	FALSE
969	1014	SLC30A10	0.000305615	TRUE
970	1015	PC	0.000304728	FALSE
971	1017	USP54	0.000304452	FALSE
972	1018	CPM	0.000304353	FALSE
973	1019	SUMF1	0.000304156	FALSE
974	1020	PTPRK	0.000304006	TRUE
975	1021	SERINC5	0.000303875	TRUE
976	1022	OTUD7B	0.000303724	FALSE
977	1023	AFF1	0.000303713	FALSE
978	1024	LONRF2	0.000303697	FALSE
979	1025	RHOBTB3	0.00030346	FALSE
980	1026	MYO5A	0.000303435	FALSE
981	1027	SSPN	0.000303393	TRUE
982	1028	ADARB2	0.000303248	FALSE
983	1029	FAT1	0.000303221	TRUE
984	1030	GATM	0.000303214	FALSE
985	1031	CORO2B	0.000303068	FALSE
986	1032	ZFAND3	0.000303026	FALSE
987	1033	EFHD1	0.000302519	FALSE
988	1034	PIK3C2A	0.000302423	FALSE
989	1035	MOXD1	0.000302321	TRUE
990	1036	NME5	0.000302283	FALSE
991	1037	COL21A1	0.00030196	FALSE
992	1038	KCNA2	0.000301878	TRUE
993	1039	EZR	0.000301346	FALSE
994	1040	RASA3	0.000301315	FALSE
995	1041	SEMA3A	0.000300367	FALSE
996	1042	TMEM135	0.000298961	TRUE
997	1043	TAOK3	0.000297974	FALSE
998	1044	MAN2A1	0.000297538	TRUE
999	1045	CLYBL	0.000297533	FALSE
1000	1046	L3MBTL4	0.000297443	FALSE
1001	1047	POU2F1	0.000297413	FALSE
1002	1048	POU3F2	0.000297361	FALSE
1003	1049	MYBPC1	0.000297272	FALSE
1004	1050	CAPN2	0.000297165	FALSE
1005	1051	KCNN2	0.000296744	TRUE
1006	1052	C20orf194	0.000296534	FALSE
1007	1053	SYTL4	0.000296135	FALSE
1008	1054	KCNIP4	0.000296079	FALSE
1009	1055	CD109	0.000296003	FALSE
1010	1056	WDFY3	0.000295888	FALSE
1011	1057	TTC7B	0.000295852	FALSE
1012	1058	DIP2B	0.000295838	FALSE
1013	1059	TPST1	0.000295734	TRUE
1014	1060	NDP	0.000295719	FALSE
1015	1061	FAXDC2	0.000295027	TRUE
1016	1062	NBEAL1	0.000294735	FALSE
1017	1063	CDC14B	0.000294481	FALSE
1018	1064	FGD6	0.000294159	FALSE
1019	1065	SPATA6	0.000294076	FALSE
1020	1066	FCHSD2	0.000293669	FALSE
1021	1067	PEX5L	0.000293234	FALSE
1022	1068	PPP2R2C	0.000293211	FALSE
1023	1069	MBNL2	0.00029295	FALSE
1024	1070	RASAL2	0.000292878	FALSE
1025	1071	CNTNAP2	0.000292287	TRUE
1026	1072	SLC8A1	0.000291871	TRUE
1027	1073	IGF1R	0.000291811	TRUE
1028	1074	PRKCE	0.000291628	FALSE
1029	1075	CFAP54	0.000291587	FALSE
1030	1076	SYT1	0.000291269	TRUE
1031	1077	CNTNAP3B	0.000290243	TRUE
1032	1078	LAMA1	0.000289887	FALSE
1033	1079	CNNM2	0.000289811	TRUE
1034	1080	CLIC4	0.00028934	TRUE
1035	1081	LRRC7	0.000289254	FALSE
1036	1082	ZCCHC11	0.000289083	FALSE
1037	1083	GTF2I	0.000289035	FALSE
1038	1084	STK32A	0.000288889	FALSE
1039	1085	NID1	0.000288782	FALSE
1040	1086	SNAP25	0.000287842	FALSE
1041	1087	ABI1	0.000287485	FALSE
1042	1088	ZNF532	0.000286827	FALSE
1043	1089	FKBP10	0.000286353	FALSE
1044	1090	GRIA1	0.000285958	TRUE
1045	1091	AQP1	0.000285894	TRUE
1046	1092	CHI3L1	0.000285776	FALSE
1047	1093	SEMA5A	0.000285127	TRUE
1048	1094	NCKAP1	0.000284826	TRUE
1049	1095	UPP2	0.000284719	FALSE
1050	1096	COG5	0.000284319	FALSE
1051	1097	NFAT5	0.000284074	FALSE
1052	1098	SPAG16	0.000283486	FALSE
1053	1099	ZNF827	0.00028348	FALSE
1054	1100	PPP2R5C	0.000283292	FALSE
1055	1101	TMEM132A	0.000283164	TRUE
1056	1102	HSPA12A	0.000283072	FALSE
1057	1103	ACSL6	0.000282508	TRUE
1058	1104	DENND4A	0.000282444	FALSE
1059	1105	PHF21A	0.000282417	FALSE
1060	1106	MALRD1	0.000282353	TRUE
1061	1108	NEK11	0.00028218	FALSE
1062	1109	ARL3	0.000282105	FALSE
1063	1110	STK17A	0.0002821	FALSE
1064	1111	ZNF608	0.000282066	FALSE
1065	1112	PTCHD1	0.000281946	TRUE
1066	1114	PLCL1	0.000281705	FALSE
1067	1115	PTAR1	0.000281591	FALSE
1068	1116	BAG3	0.000281408	FALSE
1069	1117	AXL	0.000281198	TRUE
1070	1118	PTPN12	0.000280804	FALSE
1071	1119	DPH6	0.000280703	FALSE
1072	1120	FSTL3	0.000280492	FALSE
1073	1121	HRH1	0.000280239	TRUE
1074	1122	PRODH	0.0002802	FALSE
1075	1124	COLGALT2	0.000279633	FALSE
1076	1125	GTF2IRD1	0.000279469	FALSE
1077	1127	DTX1	0.000279008	FALSE
1078	1128	SEZ6L	0.000278905	TRUE
1079	1129	OSBP2	0.000278811	FALSE
1080	1130	SCD	0.000278602	TRUE
1081	1131	TBC1D5	0.000278214	FALSE
1082	1132	NF1	0.000278044	FALSE
1083	1133	PHYHD1	0.00027788	FALSE
1084	1134	EHMT1	0.000277569	FALSE
1085	1135	LIMS1	0.000277546	FALSE
1086	1136	PACRG	0.000277111	FALSE
1087	1137	SCRN1	0.000276956	FALSE
1088	1139	GALNT2	0.000276682	TRUE
1089	1140	DYRK1A	0.000276622	FALSE
1090	1141	PAQR6	0.000276075	TRUE
1091	1142	SGK1	0.000275651	FALSE
1092	1143	ABI3BP	0.000275149	FALSE
1093	1145	CTNNA1	0.000274143	FALSE
1094	1146	PLA2G5	0.00027393	FALSE
1095	1147	NSMCE2	0.000273855	FALSE
1096	1148	NCS1	0.000273455	FALSE
1097	1149	THBS4	0.000273321	FALSE
1098	1150	UBE2E2	0.000273135	FALSE
1099	1151	SIPA1L2	0.000272971	FALSE
1100	1152	GAB2	0.000272447	FALSE
1101	1153	KREMEN1	0.000271588	TRUE
1102	1154	C9orf3	0.000271055	FALSE
1103	1155	MICAL3	0.000270231	FALSE
1104	1156	PKNOX2	0.000270145	FALSE
1105	1157	MT1F	0.000269985	FALSE
1106	1158	BCR	0.000269585	FALSE
1107	1159	RSRP1	0.000269048	FALSE
1108	1160	RNF150	0.000268867	TRUE
1109	1162	PTH1R	0.000268242	TRUE
1110	1163	SYNM	0.000268085	FALSE
1111	1164	RABGAP1	0.000268033	FALSE
1112	1165	BHLHE41	0.000267961	FALSE
1113	1166	ZMIZ1	0.000267745	FALSE
1114	1167	NELL2	0.000267494	FALSE
1115	1169	VGLL4	0.000267382	FALSE
1116	1170	HIP1	0.000266759	FALSE
1117	1171	RIMS1	0.000266357	FALSE
1118	1173	PLEKHA6	0.000265319	FALSE
1119	1174	NEK6	0.00026531	FALSE
1120	1175	RNF157	0.000265306	FALSE
1121	1176	CCSER1	0.000264939	FALSE
1122	1177	ZMYND8	0.000264926	FALSE
1123	1178	ITGA9	0.0002646	TRUE
1124	1179	HIVEP2	0.000264249	FALSE
1125	1180	PIAS1	0.000264013	FALSE
1126	1181	MATN2	0.000263954	FALSE
1127	1182	GALNT15	0.000263518	TRUE
1128	1183	ST7	0.00026342	TRUE
1129	1184	PDE9A	0.00026339	FALSE
1130	1185	FRY	0.000263097	FALSE
1131	1186	PPP1R12A	0.000263096	FALSE
1132	1187	TACC1	0.000262978	FALSE
1133	1188	ZNF516	0.000262605	FALSE
1134	1189	CRADD	0.000262453	FALSE
1135	1190	CYP27A1	0.00026223	FALSE
1136	1191	BIRC6	0.000262206	FALSE
1137	1192	HMGCLL1	0.000262068	FALSE
1138	1193	USP34	0.000261995	FALSE
1139	1194	SREBF1	0.000261954	TRUE
1140	1195	ATAD2B	0.000261926	FALSE
1141	1196	ARHGAP29	0.000261925	FALSE
1142	1197	SPPL3	0.000261139	TRUE
1143	1198	PHKA1	0.000261101	FALSE
1144	1199	EXT1	0.000261012	TRUE
1145	1200	OPCML	0.00026065	FALSE
1146	1201	ADAM22	0.000260065	TRUE
1147	1202	LHFPL2	0.000259921	TRUE
1148	1203	NTSR2	0.000259894	TRUE
1149	1204	MBP	0.000259773	FALSE
1150	1205	TLK1	0.000259627	FALSE
1151	1206	LCORL	0.000259602	FALSE
1152	1207	SEMA6A	0.000259328	TRUE
1153	1208	SESN1	0.000259123	FALSE
1154	1209	GOLIM4	0.00025894	TRUE
1155	1210	TUBA1A	0.000258576	FALSE
1156	1211	CFAP47	0.000258438	FALSE
1157	1212	VPS13C	0.000258408	FALSE
1158	1213	VTI1A	0.000258373	TRUE
1159	1214	HERC1	0.000258291	FALSE
1160	1215	EML6	0.000258245	FALSE
1161	1216	FHL1	0.000258115	FALSE
1162	1217	WDFY2	0.000257715	FALSE
1163	1218	ATN1	0.000257408	FALSE
1164	1219	ASRGL1	0.000257259	FALSE
1165	1220	GPR158	0.000257171	TRUE
1166	1221	TMCC1	0.000256906	TRUE
1167	1222	SPEG	0.000256643	FALSE
1168	1223	NCOA2	0.00025632	FALSE
1169	1224	NFIX	0.000256232	FALSE
1170	1225	CERS1	0.000256014	TRUE
1171	1226	FZD3	0.000255877	TRUE
1172	1227	SHANK2	0.000255487	FALSE
1173	1228	INTS6	0.00025523	FALSE
1174	1229	PLCG1	0.000255148	FALSE
1175	1230	UBR3	0.000254961	TRUE
1176	1231	PARVA	0.000254927	FALSE
1177	1232	RIC8B	0.000254892	FALSE
1178	1233	AGL	0.000254841	FALSE
1179	1234	PTPRA	0.00025464	TRUE
1180	1235	RIPOR2	0.00025453	FALSE
1181	1236	GOLGA8B	0.000254457	FALSE
1182	1237	CCSER2	0.000254404	FALSE
1183	1238	PPP1R1B	0.000254106	FALSE
1184	1239	PICALM	0.000254064	FALSE
1185	1240	DNAJC6	0.000253891	FALSE
1186	1241	PCNX1	0.000253613	TRUE
1187	1242	ADAMTSL3	0.000253562	FALSE
1188	1243	TOGARAM2	0.000253481	FALSE
1189	1244	GSE1	0.000253129	FALSE
1190	1245	PIR	0.000252804	FALSE
1191	1246	CAMKMT	0.000252786	FALSE
1192	1247	CUX1	0.00025275	FALSE
1193	1248	PDE8B	0.000251977	FALSE
1194	1249	HIP1R	0.000251916	FALSE
1195	1250	PLEKHB1	0.000251648	FALSE
1196	1251	MT1X	0.00025149	FALSE
1197	1252	RALGAPA1	0.000251411	FALSE
1198	1253	LCOR	0.000251292	FALSE
1199	1254	FADS3	0.000251262	TRUE
1200	1255	C2CD2	0.00025097	TRUE
1201	1256	ARHGEF10	0.000250863	FALSE
1202	1257	SPTAN1	0.000250728	FALSE
1203	1258	FAM182B	0.000250602	FALSE
1204	1259	JAKMIP1	0.000250414	FALSE
1205	1260	LPAR1	0.000250279	TRUE
1206	1261	EPB41L5	0.000249931	FALSE
1207	1262	LYVE1	0.000249691	TRUE
1208	1263	BRAF	0.000249459	FALSE
1209	1264	FRMD6	0.00024943	FALSE
1210	1265	TTN	0.00024933	FALSE
1211	1266	ST18	0.000249153	FALSE
1212	1267	RALGPS1	0.000249138	FALSE
1213	1269	ID2	0.000248732	FALSE
1214	1270	METTL15	0.000248702	FALSE
1215	1271	KCTD1	0.000248458	FALSE
1216	1273	MEF2A	0.000248301	FALSE
1217	1274	ENTPD1	0.000248241	TRUE
1218	1275	CD81	0.000248134	TRUE
1219	1276	ABCA2	0.000248126	TRUE
1220	1278	NUDT3	0.000248039	FALSE
1221	1279	KANSL1L	0.000247888	FALSE
1222	1280	SEMA4B	0.00024784	TRUE
1223	1281	KMT2C	0.000247686	FALSE
1224	1282	ABCC4	0.00024766	TRUE
1225	1283	TNKS	0.000247521	FALSE
1226	1284	SLC24A2	0.000247171	TRUE
1227	1285	NRG2	0.000247077	TRUE
1228	1286	SNX29	0.000246907	FALSE
1229	1287	PRUNE2	0.000246723	FALSE
1230	1288	C11orf49	0.000246403	FALSE
1231	1289	MTMR10	0.000246382	FALSE
1232	1290	GRM7	0.000246091	TRUE
1233	1291	OSBPL11	0.000246008	FALSE
1234	1292	PURG	0.000245865	FALSE
1235	1293	PPM1L	0.000245447	TRUE
1236	1294	FNBP1L	0.000245315	FALSE
1237	1295	OXR1	0.000245002	FALSE
1238	1296	SDK1	0.000244945	TRUE
1239	1297	TBC1D22A	0.000244915	FALSE
1240	1298	CASKIN1	0.000244727	FALSE
1241	1299	TET1	0.000244713	FALSE
1242	1300	ARHGAP35	0.000244599	FALSE
1243	1301	FAM13A	0.000244562	FALSE
1244	1302	MT1G	0.000244531	FALSE
1245	1303	SLC25A33	0.000244426	TRUE
1246	1304	MGAT5	0.00024317	TRUE
1247	1305	SCMH1	0.000243099	FALSE
1248	1306	LYPD6	0.00024297	FALSE
1249	1307	EXOC4	0.000242966	FALSE
1250	1308	CLIP1	0.000242267	FALSE
1251	1309	SEMA4D	0.000242163	TRUE
1252	1310	RABGAP1L	0.000242106	FALSE
1253	1311	ARID1B	0.000241968	FALSE
1254	1313	CACNA1A	0.000241693	TRUE
1255	1314	NLGN4Y	0.000241484	TRUE
1256	1315	GAREM2	0.000241232	FALSE
1257	1316	VSIR	0.000241231	TRUE
1258	1317	AMBRA1	0.000241223	FALSE
1259	1318	PEA15	0.000241177	FALSE
1260	1319	PLCH1	0.000241132	FALSE
1261	1320	SEC14L1	0.000240899	FALSE
1262	1321	CXCL14	0.000240609	FALSE
1263	1322	ZMYND11	0.000240444	FALSE
1264	1323	ADGRG1	0.000240381	TRUE
1265	1324	EDIL3	0.000240189	FALSE
1266	1325	ANKRD36	0.000240182	FALSE
1267	1326	CYP7B1	0.000240123	TRUE
1268	1327	MFGE8	0.00023993	FALSE
1269	1328	LAMP2	0.00023981	TRUE
1270	1329	TNRC6C	0.000239735	FALSE
1271	1330	RHOQ	0.00023963	FALSE
1272	1331	UNC79	0.00023958	TRUE
1273	1332	EAF2	0.000239458	FALSE
1274	1333	HIBCH	0.000239415	FALSE
1275	1334	ZNF280D	0.000239106	FALSE
1276	1335	FTO	0.000239082	FALSE
1277	1337	PSAP	0.000238999	FALSE
1278	1338	PER3	0.000238833	FALSE
1279	1339	FOXN2	0.000238645	FALSE
1280	1341	RAVER2	0.000238581	FALSE
1281	1342	SENP7	0.000238335	FALSE
1282	1343	CHD7	0.0002383	FALSE
1283	1344	ATP2A2	0.000237978	TRUE
1284	1345	NOTCH2	0.000237874	TRUE
1285	1346	ST6GAL2	0.000237789	TRUE
1286	1347	USH1C	0.000237118	FALSE
1287	1348	NRP2	0.000237079	FALSE
1288	1349	CMIP	0.000237059	FALSE
1289	1350	ARID5B	0.000237019	FALSE
1290	1351	KCND3	0.000236809	TRUE
1291	1352	PDGFC	0.000236575	FALSE
1292	1354	BABAM2	0.000236352	FALSE
1293	1355	SNTB1	0.000236292	FALSE
1294	1356	SLC38A1	0.000236196	TRUE
1295	1357	PPP6R3	0.000235998	FALSE
1296	1358	ANKRD12	0.000235776	FALSE
1297	1360	SPECC1	0.000235646	FALSE
1298	1361	ATP9A	0.00023556	TRUE
1299	1362	KANSL1	0.000235419	FALSE
1300	1364	HSPA1B	0.000234943	FALSE
1301	1365	RNF182	0.000234634	TRUE
1302	1366	TEX9	0.000234581	FALSE
1303	1367	LARGE1	0.000234135	TRUE
1304	1368	DSE	0.000233958	TRUE
1305	1369	HS3ST4	0.000233911	TRUE
1306	1370	SND1	0.000233845	FALSE
1307	1371	GRM5	0.000233727	TRUE
1308	1372	ARFGEF3	0.000233259	TRUE
1309	1373	PKIA	0.00023322	FALSE
1310	1374	JMJD1C	0.000233143	FALSE
1311	1375	BBS9	0.000233134	FALSE
1312	1376	SREBF2	0.000232795	TRUE
1313	1377	HIVEP3	0.000232795	FALSE
1314	1378	CC2D2A	0.000232263	FALSE
1315	1379	CERS6	0.00023206	TRUE
1316	1380	NRGN	0.000231957	FALSE
1317	1381	DDX17	0.000231578	FALSE
1318	1382	POU6F2	0.000231542	FALSE
1319	1383	PPFIA1	0.000231463	FALSE
1320	1384	NLK	0.000231396	FALSE
1321	1385	ARHGEF7	0.000231203	FALSE
1322	1386	ANO6	0.000231179	TRUE
1323	1387	ROCK2	0.00023094	FALSE
1324	1388	SYT9	0.000230777	TRUE
1325	1389	PATJ	0.000230743	FALSE
1326	1390	RHEB	0.000230525	FALSE
1327	1391	S100A1	0.00023036	FALSE
1328	1392	PCNX2	0.000229851	TRUE
1329	1393	PTPN4	0.000229559	FALSE
1330	1394	PPARGC1A	0.000229499	FALSE
1331	1396	SDCCAG8	0.000229317	FALSE
1332	1397	TMEM184B	0.000229303	TRUE
1333	1398	IL17RB	0.0002293	TRUE
1334	1399	KMT2A	0.000228963	FALSE
1335	1400	PRKAG2	0.000228929	FALSE
1336	1401	MPP6	0.000228766	FALSE
1337	1402	XKR4	0.000228633	TRUE
1338	1403	ASH1L	0.000228632	FALSE
1339	1404	PYGB	0.000228347	FALSE
1340	1405	XKR6	0.000228308	TRUE
1341	1406	CPNE8	0.000228038	FALSE
1342	1407	HEPH	0.000227969	TRUE
1343	1408	SLC13A3	0.00022779	TRUE
1344	1409	MAML3	0.000227728	FALSE
1345	1410	PADI2	0.000227701	FALSE
1346	1411	GRK3	0.000227667	FALSE
1347	1412	ZCCHC7	0.000227487	FALSE
1348	1414	KLHL24	0.0002273	FALSE
1349	1415	DDIT4	0.000226981	FALSE
1350	1416	GFPT2	0.000226978	FALSE
1351	1417	APOD	0.000226799	FALSE
1352	1418	ELF2	0.00022673	FALSE
1353	1419	FAM19A1	0.000226644	FALSE
1354	1420	HDAC4	0.000226515	FALSE
1355	1421	CDK13	0.000226383	FALSE
1356	1422	MYH10	0.000226258	FALSE
1357	1423	SNCA	0.000226124	FALSE
1358	1425	PDXDC1	0.000225515	FALSE
1359	1426	GEM	0.000225251	FALSE
1360	1427	FGF14	0.000224863	FALSE
1361	1428	RTN4	0.000224619	TRUE
1362	1429	ARIH1	0.000224562	FALSE
1363	1430	SLCO3A1	0.00022444	TRUE
1364	1431	ECE1	0.000224376	TRUE
1365	1432	ZSWIM5	0.000224323	FALSE
1366	1433	GTDC1	0.000224248	FALSE
1367	1434	SLC20A2	0.000224215	TRUE
1368	1435	GNPTAB	0.0002242	TRUE
1369	1436	C1S	0.000224081	FALSE
1370	1437	ZNF254	0.000223932	FALSE
1371	1438	CBFA2T2	0.000223755	FALSE
1372	1439	MINK1	0.000223735	FALSE
1373	1440	ELP4	0.000223586	FALSE
1374	1441	FABP7	0.000223411	FALSE
1375	1442	HS6ST3	0.000223383	TRUE
1376	1443	TMOD2	0.000223158	FALSE
1377	1444	KIAA1109	0.000223152	TRUE
1378	1445	HNF4G	0.000222446	FALSE
1379	1446	PHIP	0.00022237	FALSE
1380	1448	NIM1K	0.000222193	FALSE
1381	1449	CAMK2D	0.000222139	FALSE
1382	1450	UBR5	0.00022203	FALSE
1383	1451	KLF7	0.000222016	FALSE
1384	1452	FAM102A	0.000222003	FALSE
1385	1453	ST5	0.000221804	FALSE
1386	1454	ZBTB1	0.000221788	FALSE
1387	1455	UBE2H	0.000221664	FALSE
1388	1456	METTL7A	0.000221658	FALSE
1389	1457	MARK1	0.000221618	FALSE
1390	1458	SCAPER	0.0002214	FALSE
1391	1459	IL6ST	0.000221352	TRUE
1392	1460	FOXP1	0.000221289	FALSE
1393	1461	CTNNB1	0.000221077	FALSE
1394	1462	SPEN	0.000220915	FALSE
1395	1463	TBC1D8	0.000220775	FALSE
1396	1464	RIC3	0.000220732	TRUE
1397	1465	UGGT2	0.000220717	FALSE
1398	1466	SETD5	0.000220708	FALSE
1399	1467	USP24	0.000220624	FALSE
1400	1468	GDAP1	0.00022003	TRUE
1401	1469	IQSEC1	0.000219963	FALSE
1402	1470	TESK2	0.000219953	FALSE
1403	1471	PFKP	0.000219796	FALSE
1404	1472	SPRED2	0.000219712	FALSE
1405	1473	VWA8	0.000219455	FALSE
1406	1474	SON	0.000219214	FALSE
1407	1475	SESTD1	0.000219175	FALSE
1408	1476	SEL1L3	0.000219147	TRUE
1409	1477	WFS1	0.00021913	TRUE
1410	1478	FOCAD	0.000219119	TRUE
1411	1479	ELAVL3	0.000219083	FALSE
1412	1480	PAN3	0.000218931	FALSE
1413	1481	PTPRF	0.000218787	TRUE
1414	1482	DMGDH	0.000218326	FALSE
1415	1483	WSB1	0.000218146	FALSE
1416	1484	VEGFA	0.000218025	FALSE
1417	1485	XPR1	0.000217964	TRUE
1418	1486	RFX7	0.000217818	FALSE
1419	1488	UPK3B	0.000217556	TRUE
1420	1489	ITFG1	0.000217123	TRUE
1421	1490	SOS2	0.000216912	FALSE
1422	1491	AMOT	0.00021691	FALSE
1423	1492	SETBP1	0.000216894	FALSE
1424	1493	PTPRE	0.000216815	TRUE
1425	1494	DLG1	0.000216573	FALSE
1426	1495	STMN2	0.000216302	FALSE
1427	1496	KCNJ16	0.000216096	TRUE
1428	1497	RAPGEF2	0.000215705	FALSE
1429	1498	PCDH10	0.00021566	TRUE
1430	1499	DNAJB1	0.000215498	FALSE
1431	1500	BBX	0.000215368	FALSE
1432	1501	PCSK1N	0.000215282	FALSE
1433	1502	AKAP13	0.00021498	FALSE
1434	1503	ABI2	0.000214957	FALSE
1435	1504	MYCBP2	0.000214624	FALSE
1436	1506	SH3GL2	0.000214261	FALSE
1437	1507	CFAP70	0.000214244	FALSE
1438	1508	NR2E1	0.000214002	FALSE
1439	1509	MICALL2	0.000213561	FALSE
1440	1510	C4orf19	0.000213476	FALSE
1441	1511	FGGY	0.000213457	FALSE
1442	1512	ANKRD29	0.000213417	FALSE
1443	1513	LINC00271	0.000213351	FALSE
1444	1514	CEP170	0.000213162	FALSE
1445	1515	ARL15	0.000212955	FALSE
1446	1516	FAM167A	0.000212653	FALSE
1447	1517	ZFYVE28	0.000212484	FALSE
1448	1518	HIPK3	0.000212227	FALSE
1449	1519	TTYH2	0.000212151	TRUE
1450	1520	ULK4	0.000212066	FALSE
1451	1521	ELOVL6	0.000211733	TRUE
1452	1522	N4BP2L2	0.000211644	FALSE
1453	1523	HERC4	0.000211592	FALSE
1454	1524	ZZZ3	0.000211518	FALSE
1455	1525	CA2	0.000211444	FALSE
1456	1526	NTN1	0.000211237	FALSE
1457	1527	EPHA4	0.000211195	TRUE
1458	1528	TMEM164	0.000210937	TRUE
1459	1529	CAMSAP2	0.000210841	FALSE
1460	1530	EPC1	0.000210692	FALSE
1461	1531	ITGA6	0.000210625	TRUE
1462	1532	TANC1	0.000210588	FALSE
1463	1533	DGKD	0.000210573	FALSE
1464	1534	UCHL1	0.000210543	FALSE
1465	1535	ADAM23	0.000210484	TRUE
1466	1536	ZNF638	0.00021007	FALSE
1467	1538	ID3	0.000209989	FALSE
1468	1539	SGCZ	0.000209854	TRUE
1469	1540	PTEN	0.000209812	FALSE
1470	1541	TTC3	0.000209761	FALSE
1471	1542	HOMER2	0.000209474	FALSE
1472	1543	ITGB5	0.000209363	TRUE
1473	1544	SPIDR	0.000209244	FALSE
1474	1545	MKL2	0.000209243	FALSE
1475	1546	RALGDS	0.000209178	FALSE
1476	1547	HELZ	0.000209102	FALSE
1477	1548	ELMO1	0.000209068	FALSE
1478	1549	GAS7	0.000208973	FALSE
1479	1550	ZFYVE21	0.000208902	FALSE
1480	1552	PPP2R1B	0.000208153	FALSE
1481	1553	ALDH7A1	0.000207976	FALSE
1482	1555	ATP6V1A	0.000207746	FALSE
1483	1556	EVA1C	0.0002077	TRUE
1484	1557	RNF38	0.000207681	FALSE
1485	1558	ITSN2	0.000207649	FALSE
1486	1559	TBC1D1	0.000207558	FALSE
1487	1560	AMZ2	0.000207412	FALSE
1488	1561	WDR70	0.000207383	FALSE
1489	1562	MAP4K3	0.000207343	FALSE
1490	1563	CRIP2	0.000207322	FALSE
1491	1564	CDC42BPB	0.000207309	FALSE
1492	1565	NCOR2	0.000207216	FALSE
1493	1566	MYRIP	0.000207186	FALSE
1494	1567	KATNAL2	0.000207162	FALSE
1495	1568	CYSTM1	0.000206906	TRUE
1496	1569	NUMB	0.000206783	FALSE
1497	1570	WDPCP	0.000206606	FALSE
1498	1571	ELL2	0.000206526	FALSE
1499	1572	NADK2	0.000206295	FALSE
1500	1573	CDK19	0.000206277	FALSE
1501	1574	IRS2	0.000206232	FALSE
1502	1575	ZXDC	0.000206147	FALSE
1503	1576	FBLN1	0.000206094	FALSE
1504	1578	TAF15	0.000205829	FALSE
1505	1579	ENKUR	0.000205786	FALSE
1506	1580	TBCD	0.000205784	FALSE
1507	1581	SMCHD1	0.000205637	FALSE
1508	1582	SH3RF1	0.000205557	FALSE
1509	1583	ABL1	0.00020553	FALSE
1510	1584	DNAJC1	0.000205517	TRUE
1511	1585	STXBP6	0.00020551	FALSE
1512	1586	SLMAP	0.000205307	TRUE
1513	1587	DENND4C	0.000205156	FALSE
1514	1588	MAPK1	0.000205128	FALSE
1515	1589	PI4KA	0.000204997	FALSE
1516	1590	CHD2	0.00020494	FALSE
1517	1591	TSTD3	0.000204723	FALSE
1518	1592	HSDL2	0.000204704	FALSE
1519	1593	LMOD1	0.000204678	FALSE
1520	1594	PLIN5	0.00020433	FALSE
1521	1595	ARMCX4	0.000204234	TRUE
1522	1596	SH3BGRL2	0.000203927	FALSE
1523	1597	SUN1	0.000203925	TRUE
1524	1598	TMEM150C	0.00020391	TRUE
1525	1599	FAF1	0.000203789	FALSE
1526	1601	CAMK2N1	0.000203594	FALSE
1527	1602	INVS	0.000203425	FALSE
1528	1603	KIF6	0.000203358	FALSE
1529	1604	CCDC146	0.00020313	FALSE
1530	1606	SMURF2	0.000203087	FALSE
1531	1607	FAM168A	0.000202815	FALSE
1532	1608	SNX9	0.000202748	FALSE
1533	1609	LMNTD1	0.000202626	FALSE
1534	1610	NR3C1	0.000202604	FALSE
1535	1611	SNTG1	0.000202295	FALSE
1536	1612	SORBS2	0.000202261	FALSE
1537	1613	APP	0.000202212	TRUE
1538	1615	SPIN1	0.000201881	FALSE
1539	1616	EVL	0.00020186	FALSE
1540	1617	UACA	0.000201586	FALSE
1541	1618	GNA12	0.000201555	FALSE
1542	1619	PHLDB1	0.000201525	FALSE
1543	1620	RAB3GAP2	0.000201499	FALSE
1544	1621	TRAPPC9	0.000201486	FALSE
1545	1622	MCF2L2	0.000201453	FALSE
1546	1623	CHST9	0.000201276	TRUE
1547	1624	FREM2	0.000201156	TRUE
1548	1625	BPTF	0.000200935	FALSE
1549	1626	CASC2	0.000200834	FALSE
1550	1627	CD47	0.000200682	TRUE
1551	1628	KLF15	0.000200434	FALSE
1552	1629	ADAM12	0.000200334	TRUE
1553	1630	FBXO11	0.000200331	FALSE
1554	1631	KCNJ3	0.00020029	TRUE
1555	1632	ST6GAL1	0.000200164	TRUE
1556	1633	ATP2C1	0.00020009	TRUE
1557	1634	FAM13C	0.000200007	FALSE
1558	1635	ELOVL5	0.000199877	TRUE
1559	1636	NINL	0.000199842	FALSE
1560	1637	STIM2	0.000199716	TRUE
1561	1638	RNF217	0.000199593	TRUE
1562	1639	B3GAT1	0.000199544	TRUE
1563	1640	LONP2	0.000199341	FALSE
1564	1641	PITPNM2	0.000199307	FALSE
1565	1642	ZCCHC24	0.000199297	FALSE
1566	1643	GNG12	0.000199212	FALSE
1567	1644	FBXW4	0.000199184	FALSE
1568	1645	PKP4	0.000199174	FALSE
1569	1647	JAK1	0.00019907	FALSE
1570	1648	RNF115	0.000199017	FALSE
1571	1649	ITPK1	0.00019895	FALSE
1572	1650	PRCP	0.00019894	FALSE
1573	1651	DPY19L3	0.000198932	TRUE
1574	1652	RBPJ	0.000198855	FALSE
1575	1653	FAM110B	0.000198813	FALSE
1576	1654	ZC2HC1A	0.000198763	FALSE
1577	1655	EMP1	0.000198682	TRUE
1578	1656	SCARB2	0.00019838	TRUE
1579	1657	GOLM1	0.000198327	TRUE
1580	1658	NR6A1	0.000198234	FALSE
1581	1659	ARHGEF6	0.000198179	FALSE
1582	1660	SPRY2	0.000198176	FALSE
1583	1661	R3HDM1	0.000198118	FALSE
1584	1662	RBM6	0.000198068	FALSE
1585	1663	ABHD2	0.000197639	TRUE
1586	1664	TRDN	0.00019754	TRUE
1587	1665	CMYA5	0.000197292	FALSE
1588	1666	DIXDC1	0.000197219	FALSE
1589	1667	PDE7A	0.000197189	FALSE
1590	1668	NUBPL	0.000197112	FALSE
1591	1669	ZMYM4	0.000196958	FALSE
1592	1670	LRP2BP	0.000196694	FALSE
1593	1672	TUBB2A	0.00019645	FALSE
1594	1673	SLC22A15	0.000196393	TRUE
1595	1674	TANK	0.000196335	FALSE
1596	1675	VIM	0.000196291	FALSE
1597	1676	R3HDM2	0.000196128	FALSE
1598	1677	RGS12	0.000195991	FALSE
1599	1678	PCM1	0.000195831	FALSE
1600	1679	RASA1	0.000195724	FALSE
1601	1680	SIRT2	0.0001957	FALSE
1602	1681	IGFBP5	0.000195699	FALSE
1603	1682	INPP5F	0.00019557	FALSE
1604	1683	COL5A2	0.000195478	FALSE
1605	1684	STK17B	0.000195462	FALSE
1606	1685	FGF12	0.000195303	FALSE
1607	1686	BTBD7	0.000195232	FALSE
1608	1687	CCNH	0.000195131	FALSE
1609	1688	IGDCC4	0.000194875	TRUE
1610	1689	EPB41L1	0.000194842	FALSE
1611	1690	SMARCA1	0.000194827	FALSE
1612	1691	LRRC4B	0.000194826	TRUE
1613	1692	LUZP1	0.000194497	FALSE
1614	1693	ZNF710	0.000194455	FALSE
1615	1694	INO80D	0.000194201	FALSE
1616	1695	NCK2	0.0001942	FALSE
1617	1696	DGKI	0.000194159	FALSE
1618	1698	UBL3	0.000194074	FALSE
1619	1699	HMGN3	0.000194061	FALSE
1620	1700	PCP4	0.000194001	FALSE
1621	1701	CPEB2	0.000193999	FALSE
1622	1702	CMC1	0.000193955	FALSE
1623	1703	SOS1	0.000193804	FALSE
1624	1704	ZNF518A	0.000193702	FALSE
1625	1705	GPR107	0.000193673	TRUE
1626	1706	C1orf54	0.000193645	FALSE
1627	1707	VWA3A	0.000193578	FALSE
1628	1708	FAIM2	0.000193511	TRUE
1629	1709	CSPP1	0.000193503	FALSE
1630	1710	MOB3B	0.000193449	FALSE
1631	1711	USP3	0.000193367	FALSE
1632	1712	VPS13B	0.000193336	FALSE
1633	1713	MLLT10	0.000193227	FALSE
1634	1714	LTBP3	0.000193212	FALSE
1635	1715	APBA1	0.000192897	FALSE
1636	1716	RICTOR	0.000192853	FALSE
1637	1717	ATP8B2	0.000192847	TRUE
1638	1718	MAPK8	0.000192792	FALSE
1639	1719	MARCKS	0.000192547	FALSE
1640	1720	PELI2	0.000192463	FALSE
1641	1721	GPATCH8	0.00019239	FALSE
1642	1722	VPS8	0.000192341	FALSE
1643	1723	SDC3	0.000192335	TRUE
1644	1724	RCAN2	0.000192061	FALSE
1645	1725	LRP6	0.00019201	TRUE
1646	1726	UBE2G2	0.000192005	FALSE
1647	1727	RNF144A	0.000192	TRUE
1648	1728	ATP9B	0.000191951	TRUE
1649	1729	MFSD14C	0.000191841	TRUE
1650	1731	CLIP2	0.000191679	FALSE
1651	1732	ABHD3	0.00019145	TRUE
1652	1733	ZDHHC21	0.000191427	TRUE
1653	1734	CNTNAP3	0.000191287	TRUE
1654	1735	RIMKLB	0.000191253	FALSE
1655	1736	AKAP9	0.000191022	FALSE
1656	1737	PTBP2	0.000190997	FALSE
1657	1738	ABLIM3	0.000190795	FALSE
1658	1740	HS6ST1	0.000190755	TRUE
1659	1741	WRN	0.000190698	FALSE
1660	1742	CACNA1B	0.000190639	TRUE
1661	1744	RAB1A	0.000190425	FALSE
1662	1745	ADHFE1	0.000190383	FALSE
1663	1746	SAMD12	0.000190376	FALSE
1664	1747	ITCH	0.000190324	FALSE
1665	1748	EPAS1	0.000190142	FALSE
1666	1749	ADGRB1	0.000190116	TRUE
1667	1750	NXN	0.000189887	FALSE
1668	1751	ZNF862	0.00018986	FALSE
1669	1753	RYR1	0.000189476	TRUE
1670	1755	RBM33	0.000189018	FALSE
1671	1756	DDR1	0.000188968	TRUE
1672	1757	ZNF385D	0.000188881	FALSE
1673	1758	DTNB	0.000188739	FALSE
1674	1759	ZMYM2	0.000188736	FALSE
1675	1760	HECTD4	0.000188703	TRUE
1676	1762	SPAG9	0.000188522	FALSE
1677	1764	CEP128	0.000188269	FALSE
1678	1765	ARPP21	0.000188253	FALSE
1679	1766	GFOD1	0.000188136	FALSE
1680	1767	ANKRD26	0.000188114	FALSE
1681	1768	SLC48A1	0.000188054	TRUE
1682	1769	AK4	0.000188001	FALSE
1683	1770	CRYL1	0.000187876	FALSE
1684	1771	WNK1	0.000187805	FALSE
1685	1772	CCDC7	0.000187662	FALSE
1686	1773	HGSNAT	0.000187393	TRUE
1687	1774	DMPK	0.000187306	TRUE
1688	1775	CNTLN	0.000187208	FALSE
1689	1776	ATP6V0A1	0.000186797	TRUE
1690	1777	RUSC2	0.000186773	FALSE
1691	1778	ABCD3	0.000186646	TRUE
1692	1779	CSF1	0.00018662	TRUE
1693	1780	MARCH1	0.00018658	TRUE
1694	1781	SIL1	0.000186323	FALSE
1695	1782	ADAM10	0.000186025	TRUE
1696	1783	ABAT	0.000185873	FALSE
1697	1784	CSRNP3	0.00018586	FALSE
1698	1785	LUC7L3	0.000185735	FALSE
1699	1786	SMOX	0.000185726	FALSE
1700	1787	GREB1	0.000185647	TRUE
1701	1788	MIB1	0.000185645	FALSE
1702	1789	PDE1C	0.000185612	FALSE
1703	1790	BAIAP3	0.000185502	FALSE
1704	1791	MYL9	0.000185249	FALSE
1705	1792	HIF1A	0.000185073	FALSE
1706	1793	TIAM2	0.000184678	FALSE
1707	1794	GLG1	0.000184489	TRUE
1708	1795	ATXN7L1	0.000184467	FALSE
1709	1796	TRPC1	0.000184443	TRUE
1710	1797	NRBP2	0.000184384	FALSE
1711	1798	TBCK	0.000184346	FALSE
1712	1799	MSI1	0.000184187	FALSE
1713	1800	AAK1	0.000184182	FALSE
1714	1801	P4HA1	0.00018416	FALSE
1715	1802	DHRS3	0.000184118	TRUE
1716	1803	NAP1L4	0.000184067	FALSE
1717	1804	ZDHHC14	0.000183986	TRUE
1718	1805	ANKH	0.000183986	TRUE
1719	1806	PRKACB	0.000183971	FALSE
1720	1807	PEBP4	0.000183739	FALSE
1721	1808	ACO2	0.000183423	FALSE
1722	1809	TMEM59L	0.000183001	TRUE
1723	1810	RGCC	0.000182871	FALSE
1724	1811	KLC1	0.000182828	FALSE
1725	1812	GPR137B	0.000182787	TRUE
1726	1813	FRYL	0.00018251	FALSE
1727	1814	SLC25A12	0.000182219	TRUE
1728	1815	NOTCH1	0.000182217	TRUE
1729	1816	DENND5A	0.000182127	FALSE
1730	1817	RBM26	0.000181981	FALSE
1731	1818	VPS13D	0.000181892	FALSE
1732	1819	ASB3	0.000181677	FALSE
1733	1820	PPP2R5A	0.000181561	FALSE
1734	1821	GYG2	0.000181515	FALSE
1735	1823	DMXL2	0.000181261	FALSE
1736	1824	GPR155	0.000181171	TRUE
1737	1825	RAPH1	0.000181135	FALSE
1738	1826	ACAP2	0.000181089	FALSE
1739	1827	ZNF33A	0.000180872	FALSE
1740	1828	PAFAH1B1	0.000180855	FALSE
1741	1829	TBC1D4	0.000180491	FALSE
1742	1831	ASAP3	0.000180355	FALSE
1743	1832	NUPR1	0.000180107	FALSE
1744	1833	NRF1	0.000179812	TRUE
1745	1834	MTMR1	0.000179755	FALSE
1746	1835	RGR	0.000179503	TRUE
1747	1836	CCDC92	0.000179487	FALSE
1748	1837	FAM174B	0.000179357	TRUE
1749	1838	DCUN1D1	0.000179318	FALSE
1750	1839	NSD3	0.000179287	FALSE
1751	1840	AKAP7	0.000179224	FALSE
1752	1841	ANKS1A	0.000179062	FALSE
1753	1842	CCDC102B	0.000178891	FALSE
1754	1843	MAOA	0.000178761	TRUE
1755	1844	ZNF248	0.000178527	FALSE
1756	1845	SEMA3D	0.000178406	FALSE
1757	1846	COL25A1	0.000178291	TRUE
1758	1847	GUCY1A2	0.000178221	FALSE
1759	1848	SORCS1	0.000178154	TRUE
1760	1849	NREP	0.000178125	FALSE
1761	1850	SH3BP2	0.000178017	FALSE
1762	1851	SIPA1L3	0.000177916	FALSE
1763	1852	IFITM3	0.000177911	TRUE
1764	1853	RNF213	0.000177784	FALSE
1765	1854	PRKX	0.000177739	FALSE
1766	1855	ILDR2	0.00017737	TRUE
1767	1856	ENTPD2	0.000177358	TRUE
1768	1857	ZBTB46	0.000177342	FALSE
1769	1859	SMG6	0.000177319	FALSE
1770	1860	CD9	0.000177304	TRUE
1771	1861	SCFD2	0.000177263	FALSE
1772	1863	SEPT11	0.000177154	FALSE
1773	1864	ERI3	0.000177064	FALSE
1774	1865	MAPK6	0.000176876	FALSE
1775	1866	PLTP	0.000176869	FALSE
1776	1867	SLC2A12	0.000176783	TRUE
1777	1868	GFRA1	0.000176775	FALSE
1778	1869	PNISR	0.000176725	FALSE
1779	1870	SYNDIG1	0.000176674	TRUE
1780	1871	SNX24	0.000176648	FALSE
1781	1872	RDX	0.000176552	FALSE
1782	1873	GABRB3	0.000176542	TRUE
1783	1874	EBF1	0.000176542	FALSE
1784	1875	CYTH1	0.000176509	FALSE
1785	1876	TNRC18	0.000176491	FALSE
1786	1878	MGEA5	0.00017643	FALSE
1787	1879	MTR	0.000176326	FALSE
1788	1880	CAB39L	0.000176176	FALSE
1789	1881	POLA1	0.000176174	FALSE
1790	1882	VPS45	0.000176122	FALSE
1791	1883	TP53BP2	0.000176054	FALSE
1792	1884	MYO1E	0.000176044	FALSE
1793	1885	PPP1R42	0.000175965	FALSE
1794	1886	USP53	0.000175696	FALSE
1795	1887	ANK3	0.00017559	FALSE
1796	1888	SLC25A29	0.000175564	TRUE
1797	1889	PAXBP1	0.000175454	FALSE
1798	1891	PRTG	0.000175339	TRUE
1799	1892	NR1D2	0.000175268	FALSE
1800	1893	PLCB4	0.000175231	FALSE
1801	1894	KLKB1	0.000175161	FALSE
1802	1895	KIAA0825	0.000175068	FALSE
1803	1896	SLC18B1	0.00017494	TRUE
1804	1897	TFDP2	0.000174872	FALSE
1805	1898	COL28A1	0.000174843	FALSE
1806	1900	MAL	0.000174658	TRUE
1807	1901	RAP1GDS1	0.000174606	FALSE
1808	1902	SMAD3	0.000174441	FALSE
1809	1903	ANO8	0.000174252	TRUE
1810	1904	HMGCS1	0.000174159	FALSE
1811	1905	PPM1E	0.000174141	FALSE
1812	1906	ZNF407	0.000174089	FALSE
1813	1907	CTSH	0.000174012	FALSE
1814	1908	KDM6A	0.000174	FALSE
1815	1909	EFNB2	0.000173925	TRUE
1816	1910	COL6A1	0.000173908	FALSE
1817	1911	MAP1A	0.000173862	FALSE
1818	1912	ARFGEF1	0.000173835	FALSE
1819	1913	NDRG1	0.00017377	FALSE
1820	1914	NFIC	0.00017372	FALSE
1821	1915	CCPG1	0.000173691	TRUE
1822	1916	FUT10	0.000173525	TRUE
1823	1917	ABCA3	0.000173501	TRUE
1824	1918	NFE2L2	0.000173366	FALSE
1825	1919	ESYT2	0.000173333	TRUE
1826	1920	FLNA	0.000173129	FALSE
1827	1921	ATE1	0.000173029	FALSE
1828	1922	STAT5B	0.000172825	FALSE
1829	1923	SGCE	0.000172745	TRUE
1830	1924	FAM49A	0.000172657	FALSE
1831	1925	NPEPPS	0.000172649	FALSE
1832	1926	EEPD1	0.000172567	FALSE
1833	1927	ZDHHC17	0.000172469	TRUE
1834	1928	TOB2	0.000172444	FALSE
1835	1929	STAU2	0.00017233	FALSE
1836	1930	TRIM47	0.000172282	FALSE
1837	1931	PHKB	0.000172246	FALSE
1838	1932	CEP350	0.000172225	FALSE
1839	1933	FAM214A	0.000172141	FALSE
1840	1934	KNOP1	0.000172078	FALSE
1841	1935	HERC2	0.000172021	FALSE
1842	1936	NACC2	0.000171874	FALSE
1843	1937	TRRAP	0.000171559	FALSE
1844	1938	LRFN5	0.000171446	TRUE
1845	1939	FOXG1	0.000171419	FALSE
1846	1940	VPS50	0.000171317	FALSE
1847	1941	HSD17B12	0.000171309	TRUE
1848	1942	ANO10	0.00017127	TRUE
1849	1943	MDFIC	0.000171236	FALSE
1850	1944	FBXL20	0.000171216	FALSE
1851	1945	DYM	0.000171073	FALSE
1852	1946	A2ML1	0.000171043	FALSE
1853	1947	PFKFB2	0.000170966	FALSE
1854	1948	ADIPOR2	0.000170697	TRUE
1855	1949	SEMA3E	0.000170668	FALSE
1856	1950	ST3GAL6	0.000170545	TRUE
1857	1951	ATP2B1	0.000170519	TRUE
1858	1952	SMTN	0.000170482	FALSE
1859	1953	APLP1	0.000170444	TRUE
1860	1954	B4GALT5	0.00017044	TRUE
1861	1955	KLHDC1	0.000170411	FALSE
1862	1956	SNAP91	0.000170392	FALSE
1863	1957	PRKCQ	0.000170263	FALSE
1864	1958	COMMD1	0.000170213	FALSE
1865	1959	SOGA1	0.000170092	FALSE
1866	1960	ZNF318	0.000170079	FALSE
1867	1961	MOBP	0.000170077	FALSE
1868	1962	IQCJ-SCHIP1	0.00016999	FALSE
1869	1963	SHC3	0.000169964	FALSE
1870	1966	ADK	0.000169624	FALSE
1871	1967	KDM4B	0.00016954	FALSE
1872	1968	ARL17B	0.000169408	FALSE
1873	1969	GNAS	0.000169376	FALSE
1874	1970	CLTCL1	0.000169247	FALSE
1875	1971	RREB1	0.000169184	FALSE
1876	1972	CDC42SE2	0.00016912	FALSE
1877	1973	MOB1B	0.000169103	FALSE
1878	1974	BCL2L1	0.000169051	TRUE
1879	1975	SPTLC2	0.000169006	TRUE
1880	1976	UBAC2	0.000168894	TRUE
1881	1978	BCAS1	0.000168781	FALSE
1882	1979	ERC2	0.000168758	FALSE
1883	1980	CCDC171	0.000168728	FALSE
1884	1981	DHFR	0.000168675	FALSE
1885	1982	PTPN14	0.000168638	FALSE
1886	1983	DYNC1H1	0.000168413	FALSE
1887	1984	RAB11FIP2	0.000168383	FALSE
1888	1985	FAM222B	0.000168332	FALSE
1889	1986	FBXO2	0.000168273	FALSE
1890	1987	CHRDL1	0.000168195	FALSE
1891	1988	SLC25A27	0.000168041	TRUE
1892	1989	DACH1	0.000167877	FALSE
1893	1990	NTNG2	0.000167875	FALSE
1894	1991	ROBO3	0.000167857	TRUE
1895	1992	TNK2	0.00016784	FALSE
1896	1993	RNF149	0.000167729	TRUE
1897	1994	SLC9A8	0.000167587	TRUE
1898	1995	STIM1	0.000167557	TRUE
1899	1996	MYEF2	0.000167533	FALSE
1900	1997	SPTBN4	0.000167372	FALSE
1901	1998	CAPS2	0.000167279	FALSE
1902	1999	ST3GAL5	0.000167202	TRUE
1903	2000	MYH14	0.0001672	FALSE
1904	2001	ANXA4	0.000166995	FALSE
1905	2003	SOD2	0.000166986	FALSE
1906	2004	OSMR	0.000166781	TRUE
1907	2005	SRPX	0.000166777	FALSE
1908	2006	NPNT	0.000166755	FALSE
1909	2007	SRPK2	0.00016673	FALSE
1910	2009	LRRC8A	0.000166599	TRUE
1911	2010	RNF13	0.000166488	TRUE
1912	2011	KLHL5	0.000166405	FALSE
1913	2012	ATP10D	0.0001664	TRUE
1914	2014	ZNF680	0.000166305	FALSE
1915	2016	AIG1	0.000166255	TRUE
1916	2017	SCLT1	0.000166173	FALSE
1917	2018	DYNC2LI1	0.000166154	FALSE
1918	2019	RAB6B	0.000166112	FALSE
1919	2020	CCDC91	0.00016608	FALSE
1920	2021	SHPRH	0.000166034	FALSE
1921	2022	BRSK2	0.000165957	FALSE
1922	2023	RYR2	0.000165821	TRUE
1923	2024	CAP2	0.00016569	FALSE
1924	2025	RGS9	0.000165564	FALSE
1925	2026	UBR1	0.000165484	FALSE
1926	2027	SERPINI1	0.000165435	FALSE
1927	2028	EPB41L4A	0.000165253	FALSE
1928	2029	SLC39A14	0.000165246	TRUE
1929	2030	FAM19A5	0.000165127	FALSE
1930	2031	ST3GAL3	0.000165064	TRUE
1931	2032	TET2	0.000165027	FALSE
1932	2033	INPP1	0.000164961	FALSE
1933	2034	TET3	0.000164906	FALSE
1934	2035	PPP4R4	0.000164868	FALSE
1935	2036	HABP4	0.000164846	FALSE
1936	2037	SFPQ	0.000164829	FALSE
1937	2038	NUDCD3	0.000164729	FALSE
1938	2039	MPDZ	0.000164542	FALSE
1939	2041	PCMTD1	0.000164524	FALSE
1940	2042	FCHO2	0.000164499	FALSE
1941	2043	HS3ST5	0.000164306	TRUE
1942	2044	CYBRD1	0.000164102	TRUE
1943	2045	VOPP1	0.000163846	TRUE
1944	2046	CTTN	0.000163796	FALSE
1945	2047	SPART	0.000163707	FALSE
1946	2048	STAT3	0.000163684	FALSE
1947	2049	CELF1	0.000163653	FALSE
1948	2050	TAPT1	0.000163642	TRUE
1949	2051	STAG1	0.000163585	TRUE
1950	2052	CIRBP	0.000163575	FALSE
1951	2053	ATP13A5	0.000163253	TRUE
1952	2054	AGFG2	0.000163059	FALSE
1953	2055	S1PR1	0.000163054	TRUE
1954	2056	KIDINS220	0.000162914	TRUE
1955	2057	SLC44A3	0.000162886	TRUE
1956	2058	XPO1	0.000162784	FALSE
1957	2059	PCDHGC3	0.000162734	TRUE
1958	2060	ACTN1	0.000162656	FALSE
1959	2061	FGL1	0.000162384	FALSE
1960	2062	ARID4A	0.00016237	FALSE
1961	2063	CRYBG3	0.000162291	FALSE
1962	2064	DPYD	0.000162199	FALSE
1963	2065	SSH2	0.000162146	FALSE
1964	2067	UNC80	0.000161998	TRUE
1965	2068	MITF	0.000161944	FALSE
1966	2069	MARK3	0.000161926	FALSE
1967	2070	SCN1A	0.000161801	TRUE
1968	2071	UBE4B	0.000161637	FALSE
1969	2073	COLQ	0.000161584	FALSE
1970	2074	FIBIN	0.000161508	FALSE
1971	2075	LRCH3	0.000161331	FALSE
1972	2076	PTPRT	0.000161317	TRUE
1973	2077	ACKR3	0.000161102	TRUE
1974	2078	WDR60	0.000161022	FALSE
1975	2079	PLAGL1	0.000160876	FALSE
1976	2080	DHRSX	0.000160801	FALSE
1977	2081	EPM2A	0.000160778	FALSE
1978	2082	SCGB2B2	0.000160748	FALSE
1979	2083	TNKS2	0.000160639	FALSE
1980	2084	GMDS	0.000160599	FALSE
1981	2085	HADHB	0.000160494	FALSE
1982	2086	GYS1	0.000160416	FALSE
1983	2087	GABRG3	0.000160358	TRUE
1984	2088	LARP1	0.000160234	FALSE
1985	2089	PCDH15	0.00016018	TRUE
1986	2091	ZNF644	0.000160074	FALSE
1987	2092	PREPL	0.000159969	FALSE
1988	2093	DLL1	0.000159885	TRUE
1989	2094	ATF7IP	0.000159828	FALSE
1990	2095	USP47	0.000159603	FALSE
1991	2096	ACER3	0.000159584	TRUE
1992	2097	CDKAL1	0.00015952	TRUE
1993	2098	TTLL5	0.000159419	FALSE
1994	2099	GSK3B	0.000159386	FALSE
1995	2100	SYBU	0.000159359	TRUE
1996	2101	STX18	0.000159176	TRUE
1997	2102	NKTR	0.000159125	FALSE
1998	2103	GOLGB1	0.000159018	TRUE
1999	2104	VWA3B	0.000158915	FALSE
2000	2105	CEP126	0.000158829	FALSE
2001	2106	GSTM5	0.00015878	FALSE
2002	2108	HGF	0.000158074	FALSE
2003	2109	DZIP3	0.000158064	FALSE
2004	2110	MAN1A1	0.000158014	TRUE
2005	2111	LPIN2	0.000157943	FALSE
2006	2112	RLF	0.000157888	FALSE
2007	2113	SWAP70	0.000157841	FALSE
2008	2114	SATB2	0.00015768	FALSE
2009	2115	BTBD11	0.000157667	TRUE
2010	2116	ARHGEF11	0.00015763	FALSE
2011	2117	ZNF438	0.000157551	FALSE
2012	2118	WWC2	0.000157414	FALSE
2013	2119	KIF16B	0.000157296	FALSE
2014	2120	TSC22D1	0.000157227	FALSE
2015	2121	ID1	0.000157219	FALSE
2016	2122	PCSK6	0.0001571	FALSE
2017	2123	CUL3	0.000157066	FALSE
2018	2124	MAP2K5	0.000157001	FALSE
2019	2125	PRNP	0.000156943	TRUE
2020	2126	MGST3	0.000156853	TRUE
2021	2127	GPBP1	0.000156837	FALSE
2022	2128	TMEM131	0.000156773	TRUE
2023	2129	MMP16	0.000156736	TRUE
2024	2130	ARGLU1	0.000156714	FALSE
2025	2131	EXOC6	0.000156639	FALSE
2026	2132	F8	0.000156631	FALSE
2027	2133	FNIP2	0.000156525	FALSE
2028	2134	AUH	0.000156341	FALSE
2029	2135	RASL10A	0.000156323	FALSE
2030	2136	PPP2R2A	0.000156243	FALSE
2031	2137	HHIPL1	0.00015576	FALSE
2032	2138	RUBCNL	0.000155739	FALSE
2033	2139	ARMC3	0.000155729	FALSE
2034	2142	NFATC4	0.000155435	FALSE
2035	2143	NME7	0.000155407	FALSE
2036	2144	FNDC3A	0.00015533	TRUE
2037	2145	CXXC5	0.000155329	FALSE
2038	2146	TSPAN3	0.000155216	TRUE
2039	2147	MIPOL1	0.000155211	FALSE
2040	2148	ZFP36L2	0.00015518	FALSE
2041	2150	FRS2	0.000155101	FALSE
2042	2151	GOLGA4	0.000155043	FALSE
2043	2152	LDHB	0.000154964	FALSE
2044	2153	GIGYF2	0.000154957	FALSE
2045	2154	SLCO1A2	0.00015489	TRUE
2046	2155	CNTN5	0.000154844	FALSE
2047	2156	TJP2	0.000154675	FALSE
2048	2157	HEY2	0.000154604	FALSE
2049	2158	ARHGAP44	0.000154574	FALSE
2050	2159	ICA1L	0.000154396	FALSE
2051	2160	AATK	0.000154389	TRUE
2052	2161	SMURF1	0.000154375	FALSE
2053	2162	FOXP2	0.000154361	FALSE
2054	2163	CHD6	0.000154305	FALSE
2055	2164	NMT1	0.000154199	FALSE
2056	2165	HSD17B14	0.00015403	FALSE
2057	2167	MCU	0.000153957	TRUE
2058	2168	HECTD2	0.000153908	FALSE
2059	2169	GNA13	0.000153793	FALSE
2060	2170	MYRF	0.000153707	TRUE
2061	2171	ENSA	0.000153664	FALSE
2062	2172	CERS4	0.000153639	TRUE
2063	2173	IFT43	0.00015363	FALSE
2064	2174	CHCHD3	0.000153465	FALSE
2065	2175	MED13	0.000153452	FALSE
2066	2177	PIBF1	0.000153368	FALSE
2067	2178	TRA2A	0.000153328	FALSE
2068	2179	DAB2IP	0.000153277	FALSE
2069	2180	LARP4B	0.000152933	FALSE
2070	2181	LAMC1	0.000152922	FALSE
2071	2182	DNAH9	0.000152752	FALSE
2072	2183	PBX3	0.000152716	FALSE
2073	2185	ANTXR2	0.000152565	TRUE
2074	2186	KIF13B	0.00015248	FALSE
2075	2187	TDRD3	0.000152475	FALSE
2076	2188	ARIH2	0.000152218	FALSE
2077	2189	MORC3	0.000152203	FALSE
2078	2190	HDAC9	0.000152149	FALSE
2079	2191	RAB3GAP1	0.000152095	FALSE
2080	2192	PPP1R13B	0.000152094	FALSE
2081	2193	OGDH	0.000151969	FALSE
2082	2194	GNB4	0.000151911	FALSE
2083	2195	SLC10A7	0.00015189	TRUE
2084	2196	HLCS	0.000151819	FALSE
2085	2197	ARHGEF40	0.000151802	FALSE
2086	2198	GHR	0.000151731	TRUE
2087	2199	JAZF1	0.000151692	FALSE
2088	2200	MTA3	0.000151677	FALSE
2089	2201	RXRA	0.000151633	FALSE
2090	2202	KLHL23	0.000151622	FALSE
2091	2203	COL4A1	0.000151445	FALSE
2092	2204	TRAPPC12	0.000151372	FALSE
2093	2206	RB1	0.000151208	FALSE
2094	2207	RTN3	0.000151114	FALSE
2095	2208	SRPX2	0.000151097	FALSE
2096	2209	GGA2	0.000151097	FALSE
2097	2210	ANKRD17	0.000150993	FALSE
2098	2212	C4orf47	0.000150636	FALSE
2099	2213	PCNX4	0.000150631	TRUE
2100	2214	SAFB2	0.000150631	FALSE
2101	2215	PLD5	0.000150577	TRUE
2102	2217	A2M	0.000150456	FALSE
2103	2218	GREB1L	0.000150378	TRUE
2104	2219	TTLL7	0.000150328	FALSE
2105	2220	FAM172A	0.000150273	FALSE
2106	2222	GPR173	0.000150182	TRUE
2107	2223	THADA	0.000149924	FALSE
2108	2224	MAP3K20	0.000149914	FALSE
2109	2225	KAT6B	0.000149903	FALSE
2110	2226	CRISPLD1	0.000149675	FALSE
2111	2227	EFR3A	0.000149675	FALSE
2112	2228	LRRFIP2	0.000149664	FALSE
2113	2229	UBE2R2	0.000149568	FALSE
2114	2230	TECPR2	0.000149517	FALSE
2115	2231	TRERF1	0.000149499	FALSE
2116	2232	P2RY14	0.000149361	TRUE
2117	2233	PDS5B	0.000149271	FALSE
2118	2234	EIF3E	0.000149271	FALSE
2119	2235	APPL2	0.000149266	FALSE
2120	2236	SGSM2	0.000149265	FALSE
2121	2237	SYNGR1	0.00014911	TRUE
2122	2238	SAT1	0.000149095	TRUE
2123	2239	ZDHHC20	0.000149089	TRUE
2124	2240	CCND3	0.000149061	FALSE
2125	2241	RLBP1	0.000148851	FALSE
2126	2243	STRBP	0.00014874	FALSE
2127	2244	SLC4A10	0.000148676	TRUE
2128	2245	ATL2	0.00014867	TRUE
2129	2246	PHGDH	0.000148657	FALSE
2130	2247	PPARA	0.000148647	FALSE
2131	2248	HSPH1	0.000148631	FALSE
2132	2249	ILK	0.000148616	FALSE
2133	2250	DOCK9	0.000148448	FALSE
2134	2251	MAT2A	0.000148414	FALSE
2135	2252	CYB5R4	0.000148364	FALSE
2136	2253	POGZ	0.000148297	FALSE
2137	2254	CYP2J2	0.000148285	FALSE
2138	2255	FBXL4	0.000148166	FALSE
2139	2256	GBF1	0.000148111	FALSE
2140	2257	CCDC3	0.000148103	FALSE
2141	2258	OXNAD1	0.000148077	FALSE
2142	2259	APPBP2	0.000148045	FALSE
2143	2260	MAPKAP1	0.000147977	FALSE
2144	2261	TAOK1	0.00014794	FALSE
2145	2262	GNB1	0.000147711	FALSE
2146	2263	RAI14	0.000147675	FALSE
2147	2264	HDAC8	0.000147636	FALSE
2148	2265	LHPP	0.000147599	FALSE
2149	2266	PRDM5	0.000147576	FALSE
2150	2267	GSAP	0.000147496	FALSE
2151	2268	NAIP	0.000147445	FALSE
2152	2269	PGM1	0.000147423	FALSE
2153	2270	USP9Y	0.000147186	FALSE
2154	2271	KCNE4	0.000147045	TRUE
2155	2272	IFT172	0.000146973	FALSE
2156	2273	HAGHL	0.00014695	FALSE
2157	2274	LMBR1	0.000146848	TRUE
2158	2275	SPAG1	0.000146832	FALSE
2159	2276	PRDX6	0.000146825	FALSE
2160	2277	PPP3CB	0.000146791	FALSE
2161	2278	DAG1	0.000146779	TRUE
2162	2279	CDKL5	0.000146776	FALSE
2163	2280	MAN1C1	0.000146698	TRUE
2164	2281	FASN	0.000146685	FALSE
2165	2282	KCTD15	0.000146641	FALSE
2166	2283	NKX2-2	0.000146638	FALSE
2167	2284	PDS5A	0.000146635	FALSE
2168	2285	ZFYVE16	0.000146629	FALSE
2169	2286	BICRAL	0.000146627	FALSE
2170	2287	VSTM4	0.000146621	TRUE
2171	2288	CADM3	0.000146593	TRUE
2172	2289	BHLHE40	0.000146538	FALSE
2173	2290	CCNY	0.00014646	FALSE
2174	2291	SPOCK3	0.000146433	FALSE
2175	2292	IQCG	0.000146391	FALSE
2176	2293	NIPSNAP2	0.000146365	FALSE
2177	2294	SLC25A13	0.000146346	TRUE
2178	2295	CNOT4	0.000146267	FALSE
2179	2296	MRO	0.000146254	FALSE
2180	2297	UBE3A	0.000146239	FALSE
2181	2298	CEBPD	0.000146107	FALSE
2182	2299	IRAK1BP1	0.000146094	FALSE
2183	2301	MTERF1	0.000145986	FALSE
2184	2302	STUM	0.000145758	TRUE
2185	2303	SQSTM1	0.00014569	FALSE
2186	2304	RHOU	0.000145526	FALSE
2187	2305	LRRC49	0.000145525	FALSE
2188	2306	MAGED1	0.000145518	FALSE
2189	2307	FRMD4B	0.00014547	FALSE
2190	2308	STPG2	0.000145437	FALSE
2191	2309	SLC12A6	0.000145421	TRUE
2192	2310	PLS3	0.00014539	FALSE
2193	2311	PIAS2	0.000145387	FALSE
2194	2312	UBXN2A	0.000145355	FALSE
2195	2313	LHFPL3	0.000145347	TRUE
2196	2314	PIGN	0.000145318	TRUE
2197	2315	RHPN2	0.000145299	FALSE
2198	2316	RPTOR	0.000145288	FALSE
2199	2317	ABL2	0.000145123	FALSE
2200	2318	AGFG1	0.000145044	FALSE
2201	2319	TULP4	0.000145016	FALSE
2202	2320	GALNT10	0.00014488	TRUE
2203	2321	FANK1	0.00014486	FALSE
2204	2322	TRIM66	0.000144825	FALSE
2205	2323	PKM	0.000144478	FALSE
2206	2324	RAB10	0.000144433	FALSE
2207	2325	CYFIP1	0.00014441	FALSE
2208	2326	UBR2	0.000144363	FALSE
2209	2327	NIPBL	0.000144321	FALSE
2210	2328	VWF	0.0001443	FALSE
2211	2329	DICER1	0.000144216	FALSE
2212	2330	ABCC5	0.000144181	TRUE
2213	2331	ATRNL1	0.000143863	TRUE
2214	2332	NSD1	0.000143847	FALSE
2215	2333	PAPD4	0.000143844	FALSE
2216	2334	IGDCC3	0.000143823	TRUE
2217	2335	ETV5	0.000143667	FALSE
2218	2336	PIK3C3	0.00014365	FALSE
2219	2337	PLSCR1	0.000143621	TRUE
2220	2338	HEG1	0.000143582	TRUE
2221	2339	WASHC1	0.000143549	FALSE
2222	2341	RAB11FIP3	0.000143502	FALSE
2223	2342	MTMR3	0.000143451	FALSE
2224	2343	UGP2	0.000143439	FALSE
2225	2345	EFCAB2	0.0001434	FALSE
2226	2346	TTC38	0.000143345	FALSE
2227	2347	WDR11	0.000143337	FALSE
2228	2348	STX8	0.000143318	TRUE
2229	2349	ARID4B	0.000143249	FALSE
2230	2350	KIFAP3	0.000143174	FALSE
2231	2351	TBL1XR1	0.000143147	FALSE
2232	2353	TPM2	0.000142974	FALSE
2233	2355	RAPGEF4	0.000142881	FALSE
2234	2356	PIP5K1B	0.000142833	FALSE
2235	2357	KIF5C	0.000142825	FALSE
2236	2358	HTT	0.000142775	FALSE
2237	2359	TMPRSS5	0.000142701	TRUE
2238	2360	FN1	0.000142698	FALSE
2239	2361	PAM	0.000142626	TRUE
2240	2362	DIS3L2	0.000142609	FALSE
2241	2363	GAP43	0.000142563	FALSE
2242	2364	ATG4C	0.00014255	FALSE
2243	2365	RBMS2	0.000142431	FALSE
2244	2366	ASAH1	0.000142408	FALSE
2245	2367	PHF14	0.000142385	FALSE
2246	2368	ADAMTS13	0.000142356	FALSE
2247	2369	TBC1D32	0.000142349	FALSE
2248	2370	PCYT1B	0.000142232	FALSE
2249	2371	NT5E	0.000142207	FALSE
2250	2372	ARID1A	0.000142119	FALSE
2251	2373	ZNF292	0.000142078	FALSE
2252	2374	PKD1	0.000142078	FALSE
2253	2375	MASP1	0.000142022	FALSE
2254	2376	TRIM37	0.000141981	FALSE
2255	2377	PDE1A	0.00014196	FALSE
2256	2378	LRRC37B	0.000141802	TRUE
2257	2379	MT-ND3	0.000141771	TRUE
2258	2380	MDGA2	0.000141703	FALSE
2259	2381	FAM169A	0.000141686	FALSE
2260	2382	AGO3	0.000141542	FALSE
2261	2383	B3GALT5	0.00014152	TRUE
2262	2384	SH3YL1	0.000141388	FALSE
2263	2385	CBR4	0.00014137	FALSE
2264	2386	KDM5B	0.000141323	FALSE
2265	2387	CRMP1	0.000141295	FALSE
2266	2388	OLA1	0.000141249	FALSE
2267	2389	PRMT2	0.000141212	FALSE
2268	2390	RCOR3	0.000141202	FALSE
2269	2391	ANKIB1	0.00014113	FALSE
2270	2392	TTBK2	0.000141098	FALSE
2271	2393	LDLR	0.00014109	TRUE
2272	2395	HES4	0.000141024	FALSE
2273	2396	OMG	0.000140928	FALSE
2274	2397	TOGARAM1	0.000140828	FALSE
2275	2398	EPS15L1	0.000140827	FALSE
2276	2399	PTPN9	0.000140824	FALSE
2277	2400	GBE1	0.000140697	FALSE
2278	2401	BCAT2	0.000140648	FALSE
2279	2402	SMARCD3	0.000140647	FALSE
2280	2403	TMEM241	0.000140546	TRUE
2281	2404	PLEKHH2	0.000140534	FALSE
2282	2405	SLC39A10	0.000140493	TRUE
2283	2406	CCDC14	0.000140466	FALSE
2284	2407	CSMD2	0.000140452	TRUE
2285	2408	KDM2A	0.000140385	FALSE
2286	2411	RHOT1	0.000140073	TRUE
2287	2412	SH3D19	0.000140016	FALSE
2288	2413	E2F3	0.000139685	FALSE
2289	2414	PTTG1IP	0.000139553	TRUE
2290	2415	CTXND1	0.000139418	TRUE
2291	2416	CRY2	0.000139264	FALSE
2292	2418	SETD2	0.000138951	FALSE
2293	2419	AKT2	0.000138869	FALSE
2294	2420	MFSD11	0.000138697	TRUE
2295	2421	WDR7	0.000138672	FALSE
2296	2422	KIAA0319L	0.000138608	TRUE
2297	2423	ZNF131	0.000138587	FALSE
2298	2424	DCAF5	0.000138476	FALSE
2299	2425	CREM	0.00013845	FALSE
2300	2426	STMN1	0.000138424	FALSE
2301	2427	RALGPS2	0.000138371	FALSE
2302	2428	FDFT1	0.000138345	TRUE
2303	2429	EVI5	0.000138299	FALSE
2304	2430	SLC8B1	0.000138248	TRUE
2305	2431	TXNRD1	0.00013809	FALSE
2306	2432	PSME4	0.000138084	FALSE
2307	2433	TOP1	0.000138051	FALSE
2308	2434	ADORA1	0.000138004	TRUE
2309	2435	ACTN2	0.000137985	FALSE
2310	2436	MTOR	0.000137981	FALSE
2311	2437	TTC17	0.00013793	FALSE
2312	2438	DSTYK	0.000137917	FALSE
2313	2439	TRPM7	0.000137852	TRUE
2314	2440	ZNF804B	0.000137777	FALSE
2315	2441	CAPZA2	0.000137705	FALSE
2316	2442	GDPD1	0.0001376	TRUE
2317	2443	CHIC1	0.000137587	FALSE
2318	2444	NRG1	0.000137571	TRUE
2319	2445	CSDC2	0.000137499	FALSE
2320	2446	AHDC1	0.000137455	FALSE
2321	2447	PARP8	0.000137433	FALSE
2322	2448	TFRC	0.000137412	TRUE
2323	2449	FOXJ3	0.000137401	FALSE
2324	2450	PARP6	0.000137397	FALSE
2325	2451	RAB11A	0.000137361	FALSE
2326	2452	PHACTR4	0.00013732	FALSE
2327	2453	CCDC30	0.000137307	FALSE
2328	2454	SLC35G2	0.000137273	TRUE
2329	2455	SSBP3	0.000137248	FALSE
2330	2456	CNRIP1	0.000137142	FALSE
2331	2457	KAT2A	0.000137079	FALSE
2332	2458	KPNA5	0.000137058	FALSE
2333	2459	AR	0.000137025	FALSE
2334	2460	CASD1	0.000136925	TRUE
2335	2461	WDR59	0.000136916	FALSE
2336	2462	FBXW11	0.000136897	FALSE
2337	2463	NBAS	0.000136867	FALSE
2338	2464	AP2A2	0.000136863	FALSE
2339	2465	YWHAE	0.000136843	FALSE
2340	2466	RAB34	0.000136831	FALSE
2341	2467	PHACTR2	0.000136818	FALSE
2342	2469	ARHGEF3	0.000136721	FALSE
2343	2470	SLIT2	0.000136616	FALSE
2344	2471	SEPT2	0.00013659	FALSE
2345	2473	B3GLCT	0.000136511	TRUE
2346	2474	AGO4	0.000136329	FALSE
2347	2475	DCUN1D4	0.000136277	FALSE
2348	2476	VMP1	0.000136273	TRUE
2349	2477	PKD2	0.000136216	FALSE
2350	2478	SHTN1	0.000136197	FALSE
2351	2479	ST3GAL1	0.000136115	TRUE
2352	2480	BRWD1	0.000136056	FALSE
2353	2481	SYNGAP1	0.000136041	FALSE
2354	2482	ARHGAP23	0.000135972	FALSE
2355	2483	PSMD1	0.000135954	FALSE
2356	2485	IZUMO4	0.000135837	FALSE
2357	2486	COL19A1	0.000135832	FALSE
2358	2487	CYB5B	0.000135827	TRUE
2359	2488	BTBD8	0.000135819	FALSE
2360	2489	PPA2	0.000135801	FALSE
2361	2490	KLHL2	0.000135723	FALSE
2362	2491	TSGA10	0.000135673	FALSE
2363	2492	MICU3	0.00013556	TRUE
2364	2493	TRAPPC8	0.000135467	FALSE
2365	2494	AP1S2	0.00013545	FALSE
2366	2495	EFEMP2	0.000135386	FALSE
2367	2496	NCOR1	0.000135351	FALSE
2368	2497	NAA25	0.000135317	FALSE
2369	2498	PRAG1	0.000135275	FALSE
2370	2499	INPP5D	0.000135195	FALSE
2371	2500	RPRD2	0.000135178	FALSE
2372	2501	PPP4R1	0.000135033	FALSE
2373	2502	SENP6	0.00013503	FALSE
2374	2503	RNF24	0.000135026	TRUE
2375	2504	LRRC6	0.000135006	FALSE
2376	2505	UGCG	0.000135001	TRUE
2377	2506	PPP1R10	0.000134947	FALSE
2378	2507	YAF2	0.000134879	FALSE
2379	2509	TOB1	0.000134816	FALSE
2380	2510	CDK17	0.000134754	FALSE
2381	2511	PAK1	0.000134659	FALSE
2382	2513	TIMP2	0.000134483	FALSE
2383	2514	MAP2K4	0.000134382	FALSE
2384	2515	RASA2	0.000134346	FALSE
2385	2516	BTRC	0.000134172	FALSE
2386	2517	HLF	0.000134091	FALSE
2387	2518	GALC	0.000134037	FALSE
2388	2519	SPATA5	0.00013397	FALSE
2389	2520	BSG	0.000133943	TRUE
2390	2521	UBR4	0.000133905	TRUE
2391	2522	DENND1B	0.000133822	FALSE
2392	2523	ZNRF1	0.000133804	FALSE
2393	2525	SNRNP70	0.000133487	FALSE
2394	2526	GEMIN8	0.00013345	FALSE
2395	2527	UNC13B	0.000133428	FALSE
2396	2528	KCNT2	0.000133416	TRUE
2397	2529	TCERG1	0.000133323	FALSE
2398	2530	FARS2	0.000133175	FALSE
2399	2531	ACADVL	0.000133115	FALSE
2400	2532	CLDN5	0.000133086	TRUE
2401	2533	AP3B1	0.000133038	FALSE
2402	2534	IL6R	0.000132987	TRUE
2403	2535	PPP6R2	0.000132948	FALSE
2404	2536	U2SURP	0.000132785	FALSE
2405	2537	JAK2	0.000132637	FALSE
2406	2538	ANKRD11	0.000132629	FALSE
2407	2539	LMNA	0.000132628	FALSE
2408	2540	SLC25A36	0.000132587	TRUE
2409	2541	RAB28	0.000132544	FALSE
2410	2542	CCDC80	0.000132539	FALSE
2411	2543	USP40	0.000132484	FALSE
2412	2544	MAP3K7	0.000132475	FALSE
2413	2546	MAF	0.000132441	FALSE
2414	2547	POT1	0.000132272	FALSE
2415	2548	IFT88	0.000131899	FALSE
2416	2549	SPPL2B	0.000131861	TRUE
2417	2550	MYO15B	0.00013186	FALSE
2418	2551	ANKAR	0.00013181	TRUE
2419	2552	MGMT	0.000131779	FALSE
2420	2553	ZNF780B	0.000131731	FALSE
2421	2554	RB1CC1	0.000131712	FALSE
2422	2555	TMEM117	0.000131641	TRUE
2423	2556	LINC00476	0.000131482	FALSE
2424	2557	COBLL1	0.00013146	FALSE
2425	2558	MT-ND4	0.000131429	TRUE
2426	2559	SUPT20H	0.000131349	FALSE
2427	2560	EPHX1	0.000131284	TRUE
2428	2561	TTLL4	0.00013126	FALSE
2429	2562	KIF2A	0.00013124	FALSE
2430	2563	CNIH3	0.000131236	TRUE
2431	2564	FAM20C	0.00013123	FALSE
2432	2565	C3	0.000131201	FALSE
2433	2566	NEDD4	0.00013118	FALSE
2434	2568	TTR	0.000130883	FALSE
2435	2569	MTSS1	0.000130756	FALSE
2436	2570	IDI1	0.000130735	FALSE
2437	2571	UBE2E1	0.000130712	FALSE
2438	2572	LYPD1	0.00013065	FALSE
2439	2573	ABCA8	0.000130581	TRUE
2440	2574	SNX13	0.000130493	FALSE
2441	2575	HK1	0.000130417	FALSE
2442	2576	AGPAT5	0.000130372	TRUE
2443	2577	MAP3K2	0.00013035	FALSE
2444	2578	BGN	0.000130331	FALSE
2445	2579	PKN2	0.000130323	FALSE
2446	2580	AGTPBP1	0.000130319	FALSE
2447	2581	UBE2E3	0.000130301	FALSE
2448	2582	ZNF83	0.000130009	FALSE
2449	2583	CBLB	0.000130003	FALSE
2450	2584	CYP4V2	0.000129927	TRUE
2451	2585	EP300	0.000129858	FALSE
2452	2586	KCNH8	0.000129846	TRUE
2453	2587	ATF2	0.000129829	FALSE
2454	2588	ALDOC	0.000129775	FALSE
2455	2589	GALNT1	0.000129707	TRUE
2456	2590	PRR5L	0.000129697	FALSE
2457	2591	SCN8A	0.000129676	TRUE
2458	2592	STAT2	0.000129674	FALSE
2459	2593	MARCH3	0.000129667	TRUE
2460	2594	LGR6	0.000129551	TRUE
2461	2595	KPNA1	0.000129544	FALSE
2462	2596	ZNF106	0.00012952	FALSE
2463	2597	ATP13A3	0.000129516	TRUE
2464	2598	PNPLA7	0.000129419	TRUE
2465	2599	RNF180	0.000129312	TRUE
2466	2600	FOS	0.00012931	FALSE
2467	2601	SLC25A43	0.000129253	TRUE
2468	2602	CREBBP	0.000129245	FALSE
2469	2603	LINC01551	0.000129231	FALSE
2470	2604	DPP8	0.000129224	FALSE
2471	2605	ALDH2	0.000129198	FALSE
2472	2606	PKIG	0.000129134	FALSE
2473	2607	DNHD1	0.000129125	FALSE
2474	2608	UBN2	0.000129063	FALSE
2475	2609	ACO1	0.000129027	FALSE
2476	2610	RELL1	0.00012901	TRUE
2477	2611	TRIP12	0.000128855	FALSE
2478	2612	NFYC	0.000128849	FALSE
2479	2613	NEK7	0.00012884	FALSE
2480	2614	FLT1	0.000128824	TRUE
2481	2615	TSPOAP1	0.000128817	FALSE
2482	2616	SELENOW	0.000128684	FALSE
2483	2617	DYNC1I1	0.000128674	FALSE
2484	2618	MARCH6	0.00012864	TRUE
2485	2619	ARMC9	0.000128632	FALSE
2486	2620	ARL13B	0.000128587	FALSE
2487	2621	CSAD	0.000128434	FALSE
2488	2622	HERPUD2	0.000128336	TRUE
2489	2623	GKAP1	0.000128328	FALSE
2490	2624	MICU1	0.000128319	TRUE
2491	2625	RIMS2	0.000128314	FALSE
2492	2626	CTTNBP2NL	0.000128223	FALSE
2493	2627	TTC39C	0.000128217	FALSE
2494	2628	CHSY3	0.000128156	TRUE
2495	2629	ATXN10	0.00012803	FALSE
2496	2630	PAQR8	0.000127971	TRUE
2497	2631	CSNK1A1	0.000127948	FALSE
2498	2632	LAMA3	0.000127937	FALSE
2499	2634	SMAD2	0.000127853	FALSE
2500	2635	MTM1	0.000127846	FALSE
2501	2636	KLHL3	0.000127724	FALSE
2502	2637	HIVEP1	0.000127615	FALSE
2503	2638	SLC38A6	0.000127499	TRUE
2504	2639	PLA2G4C	0.000127497	FALSE
2505	2640	PAWR	0.000127344	FALSE
2506	2642	CLMN	0.000127148	TRUE
2507	2644	KCTD3	0.000127013	FALSE
2508	2646	ABCC8	0.000126907	TRUE
2509	2647	SFXN1	0.000126892	TRUE
2510	2648	APOC1	0.000126818	FALSE
2511	2649	CCDC84	0.00012681	FALSE
2512	2650	PHC3	0.000126779	FALSE
2513	2651	CYTH3	0.000126778	FALSE
2514	2652	NFATC3	0.000126767	FALSE
2515	2653	STXBP1	0.000126743	FALSE
2516	2654	ATP8B1	0.000126724	TRUE
2517	2655	RETREG1	0.000126712	TRUE
2518	2656	MSMO1	0.000126701	TRUE
2519	2657	PRKAA2	0.000126661	FALSE
2520	2658	CTTNBP2	0.000126597	FALSE
2521	2659	QDPR	0.000126594	FALSE
2522	2660	DMXL1	0.000126531	FALSE
2523	2661	ITIH5	0.000126527	FALSE
2524	2662	SPEF2	0.000126432	FALSE
2525	2663	ACP6	0.000126428	FALSE
2526	2664	PPP1R21	0.000126397	FALSE
2527	2665	STXBP4	0.000126344	FALSE
2528	2666	RGS11	0.000126271	FALSE
2529	2667	ADORA2B	0.000126192	TRUE
2530	2668	SIMC1	0.00012618	FALSE
2531	2669	BEX1	0.000126154	FALSE
2532	2670	MAP3K13	0.000126115	FALSE
2533	2671	CDK5RAP2	0.000126067	FALSE
2534	2672	CHSY1	0.000125951	TRUE
2535	2673	COTL1	0.000125913	FALSE
2536	2674	TYRO3	0.000125867	TRUE
2537	2675	RARB	0.000125787	FALSE
2538	2676	JUND	0.000125706	FALSE
2539	2677	IDH1	0.000125696	FALSE
2540	2678	KIZ	0.000125637	FALSE
2541	2679	ITPR1	0.000125609	TRUE
2542	2680	OLIG2	0.000125547	FALSE
2543	2681	THSD1	0.000125531	TRUE
2544	2682	LRRN2	0.000125483	TRUE
2545	2683	MAP9	0.000125483	FALSE
2546	2684	TMEM176B	0.000125457	TRUE
2547	2685	IDH2	0.000125411	FALSE
2548	2686	FAR1	0.000125406	TRUE
2549	2687	HOOK3	0.000125402	FALSE
2550	2688	ASXL2	0.000125397	FALSE
2551	2689	RAPGEF5	0.000125355	FALSE
2552	2690	BMPER	0.000125339	FALSE
2553	2691	BNIP3	0.000125339	TRUE
2554	2692	METTL25	0.000125329	FALSE
2555	2693	MXD4	0.000125315	FALSE
2556	2694	RHBDD1	0.000125234	TRUE
2557	2695	ATP10A	0.000125184	TRUE
2558	2696	CCAR1	0.000125143	FALSE
2559	2697	RAB6A	0.000125108	FALSE
2560	2698	PRKAR2A	0.000125048	FALSE
2561	2699	PSEN1	0.000125027	TRUE
2562	2700	VCAM1	0.000125012	TRUE
2563	2701	XRN1	0.000124874	FALSE
2564	2702	MCPH1	0.000124833	FALSE
2565	2703	PEBP1	0.00012483	FALSE
2566	2704	EGF	0.0001248	TRUE
2567	2706	ACBD6	0.00012475	FALSE
2568	2708	PDE5A	0.000124699	FALSE
2569	2709	MBTD1	0.000124699	FALSE
2570	2710	PLXND1	0.000124638	TRUE
2571	2711	IQCE	0.000124609	FALSE
2572	2712	C14orf37	0.000124603	TRUE
2573	2713	TBC1D16	0.000124601	FALSE
2574	2714	HES6	0.000124561	FALSE
2575	2715	KIAA1549L	0.000124551	TRUE
2576	2716	C2orf88	0.000124491	FALSE
2577	2717	DIAPH3	0.000124458	FALSE
2578	2718	ACSL4	0.000124451	TRUE
2579	2719	ABTB2	0.000124395	FALSE
2580	2720	EEF2K	0.000124303	FALSE
2581	2721	HDAC7	0.000124289	FALSE
2582	2722	ATP6V0E2	0.000124214	TRUE
2583	2723	ASXL1	0.000124183	FALSE
2584	2724	MANBA	0.000124115	FALSE
2585	2725	HAVCR2	0.000124114	TRUE
2586	2726	FAM120B	0.000124077	FALSE
2587	2727	KATNBL1	0.000124021	FALSE
2588	2728	TUBG2	0.000124016	FALSE
2589	2729	ZFR	0.00012397	FALSE
2590	2730	PLIN4	0.000123913	FALSE
2591	2732	LFNG	0.000123909	TRUE
2592	2733	TTYH3	0.000123853	TRUE
2593	2734	TCTN1	0.000123818	FALSE
2594	2735	TRAK2	0.000123799	FALSE
2595	2736	SLC13A5	0.000123699	TRUE
2596	2737	MLF1	0.00012364	FALSE
2597	2738	ZNF804A	0.000123603	FALSE
2598	2739	SEC14L2	0.000123501	FALSE
2599	2740	ZC3H11A	0.000123479	FALSE
2600	2741	TMEM245	0.000123416	TRUE
2601	2742	ELMO2	0.000123404	FALSE
2602	2743	FAM13B	0.000123383	FALSE
2603	2744	SNRK	0.000123318	FALSE
2604	2745	CDC16	0.000123316	FALSE
2605	2746	NMD3	0.000123146	FALSE
2606	2747	ERGIC1	0.000123137	TRUE
2607	2748	EML4	0.000123107	FALSE
2608	2749	YBX3	0.000123075	FALSE
2609	2750	CMSS1	0.000123048	FALSE
2610	2752	CA1	0.000122928	FALSE
2611	2753	RSF1	0.000122883	FALSE
2612	2755	CDYL2	0.000122839	FALSE
2613	2756	SAT2	0.000122829	FALSE
2614	2757	ARFGEF2	0.000122722	FALSE
2615	2758	CMTM4	0.000122675	TRUE
2616	2759	AAMDC	0.000122665	FALSE
2617	2760	GALNT11	0.000122664	TRUE
2618	2762	TRIB2	0.000122582	FALSE
2619	2763	CASC4	0.000122534	TRUE
2620	2764	NFKB1	0.000122448	FALSE
2621	2765	VPS53	0.000122404	FALSE
2622	2766	HEATR5A	0.000122394	FALSE
2623	2767	MAP2K6	0.000122326	FALSE
2624	2768	RERGL	0.000122299	FALSE
2625	2769	TROVE2	0.000122273	FALSE
2626	2770	SPATA6L	0.000122269	FALSE
2627	2771	BCL9	0.000122143	FALSE
2628	2772	C10orf76	0.000122136	TRUE
2629	2773	ATP1B1	0.000122118	TRUE
2630	2774	ZNF654	0.000121992	FALSE
2631	2775	CDR2	0.00012199	FALSE
2632	2776	TTC14	0.000121932	FALSE
2633	2777	RFWD2	0.000121923	FALSE
2634	2778	WDR35	0.000121847	FALSE
2635	2779	TMED8	0.000121847	FALSE
2636	2780	KLHL21	0.00012184	FALSE
2637	2781	TRIM24	0.00012182	FALSE
2638	2783	MPHOSPH9	0.000121765	FALSE
2639	2784	SORBS3	0.000121729	FALSE
2640	2785	TARBP1	0.000121687	FALSE
2641	2786	HIBADH	0.000121638	FALSE
2642	2787	ZNF512B	0.000121605	FALSE
2643	2788	CCM2	0.000121558	FALSE
2644	2789	KTN1	0.000121514	TRUE
2645	2790	KDM5A	0.000121493	FALSE
2646	2791	AGO2	0.000121488	FALSE
2647	2792	PGAP1	0.000121413	TRUE
2648	2793	KIAA2026	0.000121411	FALSE
2649	2794	SERPINB6	0.000121393	FALSE
2650	2795	CHST7	0.00012139	TRUE
2651	2796	QSER1	0.000121299	FALSE
2652	2797	CUBN	0.000121266	FALSE
2653	2799	ITGB1	0.000121217	TRUE
2654	2800	ACSF2	0.000121199	FALSE
2655	2801	TMEM165	0.000121189	TRUE
2656	2802	CACUL1	0.000121185	FALSE
2657	2803	RIN3	0.000121178	FALSE
2658	2804	CD2AP	0.000121147	FALSE
2659	2805	SYT14	0.000121112	TRUE
2660	2806	STK38L	0.000121071	FALSE
2661	2807	ASCC3	0.000121047	FALSE
2662	2808	SOX8	0.000121006	FALSE
2663	2809	ELMOD3	0.000121004	FALSE
2664	2811	PKIB	0.000120938	FALSE
2665	2812	RSU1	0.000120927	FALSE
2666	2813	GULP1	0.000120881	FALSE
2667	2814	BACE2	0.000120855	TRUE
2668	2815	PCMTD2	0.00012074	FALSE
2669	2816	OLFM1	0.000120727	FALSE
2670	2819	GPI	0.000120519	FALSE
2671	2821	YES1	0.000120421	FALSE
2672	2822	GRIK3	0.00012036	TRUE
2673	2823	LNPEP	0.000120352	TRUE
2674	2824	ABCB1	0.000120333	TRUE
2675	2825	ZNF586	0.000120321	FALSE
2676	2826	USP25	0.000120282	FALSE
2677	2827	COL9A2	0.000120184	FALSE
2678	2828	RPS6KC1	0.000120096	FALSE
2679	2829	ADARB1	0.000120079	FALSE
2680	2830	COA1	0.000120078	TRUE
2681	2832	MON2	0.000120052	FALSE
2682	2833	WAC	0.000119882	FALSE
2683	2834	SCHIP1	0.000119773	FALSE
2684	2835	SPG11	0.000119745	FALSE
2685	2836	SCG2	0.000119741	FALSE
2686	2837	MAP3K14	0.00011973	FALSE
2687	2838	FTCDNL1	0.000119714	FALSE
2688	2839	EFCAB6	0.000119676	FALSE
2689	2841	ARHGEF9	0.000119605	FALSE
2690	2842	ARMC2	0.000119579	FALSE
2691	2843	LPGAT1	0.000119539	TRUE
2692	2844	LMO4	0.000119523	FALSE
2693	2845	CHST6	0.000119456	TRUE
2694	2846	CCDC170	0.000119454	FALSE
2695	2847	CPAMD8	0.000119429	FALSE
2696	2849	PPP2R3A	0.000119351	FALSE
2697	2850	PRR5	0.000119316	FALSE
2698	2851	PBRM1	0.000119306	FALSE
2699	2852	SUGP2	0.000119298	FALSE
2700	2853	PUM3	0.000119271	FALSE
2701	2854	FSD1L	0.000119241	FALSE
2702	2855	PLA2G16	0.000119233	TRUE
2703	2856	MAMLD1	0.000119219	FALSE
2704	2857	ROCK1	0.000119164	FALSE
2705	2858	ARSJ	0.000119159	FALSE
2706	2859	CHCHD10	0.000119139	FALSE
2707	2860	MKNK1	0.000119135	FALSE
2708	2861	ADCY5	0.00011911	TRUE
2709	2862	STK24	0.000119095	FALSE
2710	2863	PSRC1	0.000119053	FALSE
2711	2864	MYO18A	0.000119041	FALSE
2712	2865	AK3	0.000118998	FALSE
2713	2866	SLF2	0.000118993	FALSE
2714	2867	SERGEF	0.00011895	FALSE
2715	2868	SLC3A2	0.000118911	TRUE
2716	2869	CEP192	0.000118872	FALSE
2717	2870	LEPR	0.000118867	TRUE
2718	2871	CNOT6L	0.000118856	FALSE
2719	2872	STRN3	0.000118749	FALSE
2720	2873	COL23A1	0.000118724	TRUE
2721	2874	GLDC	0.000118658	FALSE
2722	2875	FARP2	0.00011856	FALSE
2723	2877	PIKFYVE	0.000118498	FALSE
2724	2878	WBP1L	0.000118444	TRUE
2725	2879	ATP11A	0.00011841	TRUE
2726	2880	MT-ND5	0.000118316	TRUE
2727	2881	PRKRIP1	0.000118299	FALSE
2728	2882	CLSTN2	0.000118258	TRUE
2729	2883	ERI1	0.000118251	FALSE
2730	2884	DNM2	0.00011819	FALSE
2731	2885	KIAA1328	0.000118165	FALSE
2732	2886	CFAP221	0.000118165	FALSE
2733	2887	CPXM2	0.00011813	FALSE
2734	2888	APOO	0.000118126	TRUE
2735	2890	KLF9	0.000118063	FALSE
2736	2892	ARL8B	0.000118042	FALSE
2737	2893	JUNB	0.000117968	FALSE
2738	2894	PXK	0.00011795	FALSE
2739	2895	MAPK14	0.000117854	FALSE
2740	2896	ERCC6L2	0.000117811	FALSE
2741	2897	ANKHD1	0.000117708	FALSE
2742	2898	USP6NL	0.000117615	FALSE
2743	2899	CHST3	0.000117582	TRUE
2744	2900	PUM2	0.00011751	FALSE
2745	2901	UNC13C	0.000117425	FALSE
2746	2902	ULK2	0.000117377	FALSE
2747	2903	LARP1B	0.000117357	FALSE
2748	2904	NASP	0.000117327	FALSE
2749	2905	SMG7	0.000117282	FALSE
2750	2906	EML5	0.0001171	FALSE
2751	2907	EXD3	0.000117041	FALSE
2752	2908	PYGM	0.000116991	FALSE
2753	2909	PLEKHM2	0.000116986	FALSE
2754	2910	SLC23A2	0.000116973	TRUE
2755	2911	ZNF331	0.000116842	FALSE
2756	2912	RANBP17	0.000116663	FALSE
2757	2913	ACTR3B	0.000116654	FALSE
2758	2914	PDPN	0.000116603	TRUE
2759	2915	NME9	0.000116591	FALSE
2760	2916	USO1	0.000116541	FALSE
2761	2917	MT-ND2	0.000116523	TRUE
2762	2918	COL4A3BP	0.000116498	FALSE
2763	2919	SLC25A26	0.000116419	TRUE
2764	2920	XRCC5	0.000116418	FALSE
2765	2921	UQCC1	0.00011638	FALSE
2766	2922	EFHC2	0.000116355	FALSE
2767	2923	KIAA0556	0.000116322	FALSE
2768	2924	ZBTB18	0.000116316	FALSE
2769	2925	RGS22	0.000116313	FALSE
2770	2926	NRIP1	0.000116294	FALSE
2771	2927	NLGN2	0.00011628	TRUE
2772	2928	H3F3B	0.000116227	FALSE
2773	2929	KLHL29	0.000116226	FALSE
2774	2930	ATL1	0.000116191	TRUE
2775	2931	DNMT3A	0.000116157	FALSE
2776	2932	CYLD	0.000116057	FALSE
2777	2933	ETFA	0.000116021	FALSE
2778	2934	NBDY	0.000115955	FALSE
2779	2935	MAP3K1	0.000115926	FALSE
2780	2936	LRPPRC	0.000115733	FALSE
2781	2937	P2RY12	0.00011573	TRUE
2782	2938	HDGFL3	0.0001157	FALSE
2783	2939	CDIP1	0.000115547	FALSE
2784	2940	STK39	0.000115544	FALSE
2785	2941	BNIP3L	0.000115511	TRUE
2786	2942	IFNGR1	0.000115414	TRUE
2787	2943	ATM	0.00011539	FALSE
2788	2944	CLDN11	0.000115374	TRUE
2789	2945	PPP1CB	0.0001152	FALSE
2790	2947	B9D1	0.000115142	FALSE
2791	2948	SUN2	0.000115111	TRUE
2792	2949	CASP3	0.000115111	FALSE
2793	2950	CNP	0.000115085	FALSE
2794	2951	CDYL	0.000115083	FALSE
2795	2952	JAM3	0.000115056	TRUE
2796	2953	WASHC5	0.000115034	FALSE
2797	2954	CHST1	0.000114975	TRUE
2798	2955	ADCY9	0.000114975	TRUE
2799	2956	MYOM2	0.000114948	FALSE
2800	2957	KCNQ2	0.000114931	TRUE
2801	2958	CNOT2	0.000114911	FALSE
2802	2959	RASD1	0.000114776	FALSE
2803	2960	KCNB1	0.00011472	TRUE
2804	2961	JUN	0.000114696	FALSE
2805	2962	ARHGAP6	0.000114675	FALSE
2806	2963	SHISA4	0.000114674	TRUE
2807	2964	DSCAML1	0.000114661	TRUE
2808	2965	INPP5B	0.00011452	FALSE
2809	2966	NEXN	0.000114393	FALSE
2810	2967	FAP	0.000114374	TRUE
2811	2968	NSUN6	0.00011434	FALSE
2812	2969	TMEFF2	0.000114268	TRUE
2813	2970	TBC1D19	0.000114264	FALSE
2814	2971	CADM4	0.000114259	TRUE
2815	2972	NBPF26	0.000114246	FALSE
2816	2973	VAV2	0.000114225	FALSE
2817	2974	NCOA7	0.00011421	FALSE
2818	2975	GOLGA8A	0.000114207	FALSE
2819	2976	ATOH8	0.000114199	FALSE
2820	2977	ATF6	0.000114197	TRUE
2821	2978	DPY19L1	0.000114196	TRUE
2822	2979	FAM69A	0.000114168	TRUE
2823	2980	CDH26	0.000114127	TRUE
2824	2981	HECW2	0.000114074	FALSE
2825	2982	HSD17B4	0.000114057	FALSE
2826	2983	MAP6	0.000114035	FALSE
2827	2984	PUM1	0.000113973	FALSE
2828	2985	SMAP1	0.000113954	FALSE
2829	2986	RABEP1	0.000113764	FALSE
2830	2987	IDS	0.000113724	FALSE
2831	2988	LUC7L2	0.000113717	FALSE
2832	2989	TTC37	0.000113705	FALSE
2833	2990	SELENBP1	0.000113702	FALSE
2834	2991	FBXO34	0.000113611	FALSE
2835	2992	PPP3CC	0.000113584	FALSE
2836	2993	PNCK	0.000113549	FALSE
2837	2994	UBAP2	0.000113544	FALSE
2838	2995	KBTBD11	0.000113533	FALSE
2839	2996	NPC1	0.000113476	TRUE
2840	2997	NECTIN3	0.000113445	TRUE
2841	2998	LSM14A	0.00011343	FALSE
2842	2999	FBXO21	0.000113416	FALSE
2843	3000	PLEKHO1	0.000113403	FALSE
2844	3001	P2RX7	0.000113374	TRUE
2845	3002	CAB39	0.000113371	FALSE
2846	3003	CDC27	0.00011336	FALSE
2847	3004	C16orf74	0.000113295	FALSE
2848	3005	FOXK1	0.000113254	FALSE
2849	3006	MPC1	0.000113212	TRUE
2850	3007	ANKRD9	0.000113202	FALSE
2851	3008	XAF1	0.000113201	FALSE
2852	3009	DECR1	0.000113077	FALSE
2853	3011	S100A13	0.000113026	FALSE
2854	3012	EXOC1	0.000113021	FALSE
2855	3013	ENO1	0.000112946	FALSE
2856	3014	N4BP2L1	0.00011292	FALSE
2857	3015	SNX14	0.000112783	TRUE
2858	3016	FAS	0.000112767	FALSE
2859	3017	ADIRF	0.000112766	FALSE
2860	3018	ZFAND6	0.000112728	FALSE
2861	3019	ODF2L	0.0001127	FALSE
2862	3020	SH3BGRL	0.000112645	FALSE
2863	3021	COMMD10	0.000112641	FALSE
2864	3022	GPCPD1	0.000112605	FALSE
2865	3023	SHC2	0.000112591	FALSE
2866	3024	CKMT2	0.000112569	FALSE
2867	3025	AP3B2	0.000112537	FALSE
2868	3026	AEBP2	0.000112506	FALSE
2869	3027	P2RY1	0.000112485	TRUE
2870	3028	PABPN1	0.000112457	FALSE
2871	3029	HOMER1	0.000112457	FALSE
2872	3030	CCDC85A	0.00011245	FALSE
2873	3031	TTC7A	0.000112381	FALSE
2874	3032	IPO9	0.000112374	FALSE
2875	3033	MROH1	0.000112331	FALSE
2876	3034	PPM1B	0.000112168	FALSE
2877	3035	MNAT1	0.000112165	FALSE
2878	3036	RNF169	0.000112146	FALSE
2879	3037	ANKRD6	0.000112135	FALSE
2880	3038	IFT122	0.00011213	FALSE
2881	3039	WDR6	0.000112046	FALSE
2882	3040	LRRIQ1	0.00011204	FALSE
2883	3041	AVL9	0.000111996	TRUE
2884	3042	PRIMPOL	0.000111989	FALSE
2885	3043	RIC1	0.000111989	FALSE
2886	3044	SNX19	0.000111843	FALSE
2887	3045	GCLC	0.000111749	FALSE
2888	3046	ZSCAN5A	0.000111744	FALSE
2889	3047	MT-CYB	0.000111711	TRUE
2890	3048	MT-ND4L	0.00011168	TRUE
2891	3049	SSH1	0.000111582	FALSE
2892	3050	ZBTB4	0.000111561	FALSE
2893	3051	MED27	0.000111518	FALSE
2894	3052	MT-ATP6	0.000111483	TRUE
2895	3053	RBM25	0.000111455	FALSE
2896	3054	TUSC3	0.000111436	TRUE
2897	3055	C19orf18	0.000111343	TRUE
2898	3056	IQCB1	0.000111301	FALSE
2899	3057	RGL3	0.000111146	FALSE
2900	3058	ADGRB2	0.00011105	TRUE
2901	3059	CLTC	0.000111023	FALSE
2902	3060	TRIP11	0.000111023	FALSE
2903	3061	MPZL1	0.000110998	TRUE
2904	3062	ZNF273	0.000110993	FALSE
2905	3063	UVRAG	0.000110989	FALSE
2906	3064	STOM	0.000110915	FALSE
2907	3065	WDSUB1	0.000110899	FALSE
2908	3066	AK5	0.000110886	FALSE
2909	3067	GAS2L1	0.000110856	FALSE
2910	3068	RUFY2	0.000110845	FALSE
2911	3069	DARS	0.000110812	FALSE
2912	3070	REEP3	0.000110777	TRUE
2913	3071	PRRT2	0.000110761	TRUE
2914	3072	NUCKS1	0.000110759	FALSE
2915	3073	LGALS3	0.00011075	FALSE
2916	3074	LRRTM3	0.000110704	TRUE
2917	3075	LATS2	0.000110691	FALSE
2918	3076	ATP5C1	0.000110688	FALSE
2919	3078	WIPF2	0.000110587	FALSE
2920	3079	GDI1	0.000110523	FALSE
2921	3080	FAM227A	0.000110476	FALSE
2922	3081	FILIP1	0.000110473	FALSE
2923	3082	VPS41	0.000110454	FALSE
2924	3083	ZNF148	0.000110394	FALSE
2925	3084	LRP8	0.000110249	TRUE
2926	3085	FMNL3	0.000110227	FALSE
2927	3086	MDM4	0.000110183	FALSE
2928	3087	ENO2	0.000110171	FALSE
2929	3088	IQCH	0.00011017	FALSE
2930	3089	INTS8	0.000110137	FALSE
2931	3090	PIK3CB	0.000110111	FALSE
2932	3091	DLGAP2	0.000109978	FALSE
2933	3093	DCAKD	0.000109931	FALSE
2934	3094	SRRM2	0.000109916	FALSE
2935	3095	SLC44A2	0.000109858	TRUE
2936	3096	WDR19	0.000109849	FALSE
2937	3097	KANK2	0.000109825	FALSE
2938	3098	WNK3	0.000109783	FALSE
2939	3099	SOX13	0.000109764	FALSE
2940	3100	ATRN	0.000109734	TRUE
2941	3101	KPNA4	0.00010973	FALSE
2942	3102	DCAF6	0.000109691	FALSE
2943	3103	CAPZA1	0.00010966	FALSE
2944	3104	RC3H1	0.000109644	FALSE
2945	3105	THRA	0.000109642	FALSE
2946	3106	IRF2	0.000109642	FALSE
2947	3107	PAAF1	0.000109637	FALSE
2948	3108	WDR26	0.000109589	FALSE
2949	3109	TRAPPC10	0.000109575	FALSE
2950	3110	MTHFD2L	0.000109573	FALSE
2951	3111	FYB2	0.000109505	FALSE
2952	3112	SEC11C	0.00010947	TRUE
2953	3113	TRAF3IP1	0.000109462	FALSE
2954	3114	SYMPK	0.000109407	FALSE
2955	3115	LRRC37A3	0.000109309	TRUE
2956	3116	SNRPN	0.000109305	FALSE
2957	3117	CBR1	0.000109279	FALSE
2958	3118	SLTM	0.000109228	FALSE
2959	3119	CSNK1E	0.000109227	FALSE
2960	3120	FBXW7	0.000109196	FALSE
2961	3121	BTAF1	0.000109183	FALSE
2962	3122	CWF19L2	0.000109181	FALSE
2963	3123	TXNDC11	0.000109076	TRUE
2964	3124	CALCRL	0.000109057	TRUE
2965	3126	ANKRD10	0.000108981	FALSE
2966	3127	KIAA0232	0.00010898	FALSE
2967	3128	FAM168B	0.000108943	TRUE
2968	3129	FNIP1	0.000108932	FALSE
2969	3130	PCTP	0.0001089	FALSE
2970	3131	UBAP1	0.000108899	FALSE
2971	3132	VEZT	0.000108895	TRUE
2972	3133	TIMM23B	0.000108883	TRUE
2973	3134	TTPA	0.000108831	FALSE
2974	3136	CDK8	0.000108757	FALSE
2975	3137	DUSP16	0.000108684	FALSE
2976	3139	METTL8	0.00010862	FALSE
2977	3140	ASIC1	0.000108596	TRUE
2978	3141	ORC4	0.000108537	FALSE
2979	3142	CBL	0.000108522	FALSE
2980	3143	TUB	0.000108458	FALSE
2981	3144	AHCTF1	0.000108419	FALSE
2982	3146	RIDA	0.00010833	FALSE
2983	3148	BCL2L13	0.000108203	TRUE
2984	3149	NUDT4	0.000108169	FALSE
2985	3150	SRGAP2	0.000108102	FALSE
2986	3151	PHTF1	0.000108089	TRUE
2987	3152	WBP2NL	0.000108063	FALSE
2988	3153	CBFB	0.000108054	FALSE
2989	3154	ADGRL1	0.000108039	TRUE
2990	3155	ZFYVE9	0.000108009	FALSE
2991	3156	KMT2E	0.000107968	FALSE
2992	3157	ZNRF2	0.000107963	FALSE
2993	3158	KIF21B	0.000107961	FALSE
2994	3159	NDUFS1	0.00010795	FALSE
2995	3160	FBXO42	0.000107898	FALSE
2996	3162	DDX10	0.000107841	FALSE
2997	3163	PIPOX	0.000107815	FALSE
2998	3164	NOS1AP	0.000107683	FALSE
2999	3165	IFRD1	0.000107644	FALSE
3000	3166	TBC1D14	0.000107631	FALSE
3001	3167	UQCRC2	0.0001076	FALSE
3002	3169	HKDC1	0.000107572	FALSE
3003	3170	ARL6IP6	0.000107514	TRUE
3004	3171	NDFIP1	0.000107501	TRUE
3005	3172	AKAP10	0.000107497	FALSE
3006	3173	KLHL20	0.000107436	FALSE
3007	3174	RPS6KA3	0.000107435	FALSE
3008	3175	ATP5E	0.000107392	FALSE
3009	3176	NUFIP2	0.000107335	FALSE
3010	3177	ADNP	0.000107294	FALSE
3011	3178	OSBPL8	0.000107192	TRUE
3012	3179	DCDC1	0.000107173	FALSE
3013	3180	MGAT4A	0.00010715	TRUE
3014	3181	RCN2	0.000107102	FALSE
3015	3182	FAM193A	0.000107042	FALSE
3016	3183	ATP5L	0.000107035	FALSE
3017	3184	CTNND1	0.000106972	FALSE
3018	3185	SNX7	0.000106958	FALSE
3019	3186	ADAMTS12	0.000106923	FALSE
3020	3187	EGLN1	0.000106778	FALSE
3021	3188	CENPP	0.000106761	FALSE
3022	3189	PLCD1	0.000106754	FALSE
3023	3190	OAT	0.000106696	FALSE
3024	3191	TMEM67	0.000106651	TRUE
3025	3192	ZFAND5	0.000106597	FALSE
3026	3193	CHIC2	0.000106592	FALSE
3027	3194	FAAH2	0.00010653	TRUE
3028	3195	XPO4	0.000106494	FALSE
3029	3196	TMEM259	0.000106419	TRUE
3030	3197	C16orf89	0.000106409	FALSE
3031	3198	NLN	0.000106399	FALSE
3032	3199	CFLAR	0.000106377	FALSE
3033	3200	CMTM5	0.000106294	TRUE
3034	3201	SPAST	0.000106288	FALSE
3035	3202	ZNF345	0.000106268	FALSE
3036	3203	LIN52	0.000106259	FALSE
3037	3204	SLX4IP	0.00010617	FALSE
3038	3205	MAPK1IP1L	0.000105974	FALSE
3039	3206	ZRANB2	0.00010592	FALSE
3040	3207	CD99L2	0.00010591	TRUE
3041	3208	ARHGAP15	0.000105807	FALSE
3042	3209	CPT1A	0.000105799	TRUE
3043	3210	RPAP2	0.000105788	FALSE
3044	3211	CRELD1	0.000105748	TRUE
3045	3212	ARHGAP10	0.00010557	FALSE
3046	3213	ARHGAP39	0.000105566	FALSE
3047	3214	UVSSA	0.000105509	FALSE
3048	3215	SKI	0.000105366	FALSE
3049	3216	RNF144B	0.000105328	TRUE
3050	3217	STT3B	0.000105323	TRUE
3051	3218	CLEC2D	0.000105314	TRUE
3052	3219	LUC7L	0.00010526	FALSE
3053	3220	WASF2	0.000105207	FALSE
3054	3221	INTS10	0.000105162	FALSE
3055	3222	GK5	0.000105135	FALSE
3056	3223	GPR39	0.000105134	TRUE
3057	3224	RNGTT	0.000105113	FALSE
3058	3225	ERO1B	0.000105103	FALSE
3059	3226	PLD3	0.000105096	TRUE
3060	3227	UBE3D	0.000105086	FALSE
3061	3228	TSEN2	0.000105071	FALSE
3062	3229	NSD2	0.00010505	FALSE
3063	3230	ECI2	0.000105028	FALSE
3064	3231	NAMPT	0.000105015	FALSE
3065	3232	RABGEF1	0.000104999	FALSE
3066	3233	SMC5	0.000104986	FALSE
3067	3234	TSPAN15	0.000104984	TRUE
3068	3235	LGALS1	0.000104954	FALSE
3069	3236	ELF1	0.000104944	FALSE
3070	3237	XRRA1	0.000104915	FALSE
3071	3238	PODXL	0.000104907	TRUE
3072	3239	ACTC1	0.000104819	FALSE
3073	3240	CREB5	0.000104771	FALSE
3074	3241	ZRANB1	0.000104769	FALSE
3075	3243	EDA	0.00010476	TRUE
3076	3244	TRDMT1	0.000104723	FALSE
3077	3245	ATP6V1C1	0.000104685	FALSE
3078	3246	MT-CO3	0.000104683	TRUE
3079	3247	RPGR	0.000104656	FALSE
3080	3248	NPLOC4	0.000104642	FALSE
3081	3249	CUEDC1	0.000104629	FALSE
3082	3250	GOLGA1	0.000104603	FALSE
3083	3251	P3H2	0.000104593	FALSE
3084	3252	DYNLL1	0.000104581	FALSE
3085	3253	RARRES2	0.000104572	FALSE
3086	3254	ALMS1	0.000104567	FALSE
3087	3255	NNAT	0.000104562	FALSE
3088	3256	BRSK1	0.000104555	FALSE
3089	3257	GATAD1	0.000104533	FALSE
3090	3258	DNM1	0.000104465	FALSE
3091	3259	FABP5	0.000104403	FALSE
3092	3260	SPOP	0.000104377	FALSE
3093	3261	AGPAT4	0.000104317	TRUE
3094	3262	GLS	0.000104282	FALSE
3095	3263	NAA15	0.000104279	FALSE
3096	3264	GRINA	0.000104269	TRUE
3097	3265	COL12A1	0.000104263	FALSE
3098	3266	ZFHX2	0.000104241	FALSE
3099	3267	USP10	0.000104152	FALSE
3100	3268	NDUFAF6	0.000104124	FALSE
3101	3269	CTNNBL1	0.00010412	FALSE
3102	3270	ARHGAP17	0.000104106	FALSE
3103	3272	AFF4	0.000104094	FALSE
3104	3273	AASDH	0.000104007	FALSE
3105	3274	ANO2	0.000103953	TRUE
3106	3275	TTC8	0.000103931	FALSE
3107	3276	MAPRE3	0.000103901	FALSE
3108	3277	PRPF40B	0.00010388	FALSE
3109	3278	MAP1LC3A	0.000103869	FALSE
3110	3279	CPED1	0.000103847	FALSE
3111	3280	PKNOX1	0.000103842	FALSE
3112	3281	PCBD2	0.000103769	FALSE
3113	3282	DHX36	0.000103728	FALSE
3114	3283	CCDC88C	0.00010371	FALSE
3115	3284	PLEKHH1	0.000103676	FALSE
3116	3285	HPCAL1	0.000103659	FALSE
3117	3286	PACSIN2	0.000103645	FALSE
3118	3287	RUNX1	0.000103611	FALSE
3119	3288	BOD1L1	0.000103591	FALSE
3120	3289	CA12	0.000103574	TRUE
3121	3290	HMG20A	0.000103563	FALSE
3122	3291	CCND2	0.000103538	FALSE
3123	3292	PIK3CA	0.000103532	FALSE
3124	3293	UBE2K	0.000103449	FALSE
3125	3294	PNPLA8	0.000103361	TRUE
3126	3295	MYO19	0.000103345	FALSE
3127	3296	ZNF235	0.00010332	FALSE
3128	3297	APLP2	0.000103319	TRUE
3129	3298	HNRNPLL	0.000103277	FALSE
3130	3299	ARX	0.000103273	FALSE
3131	3300	GON4L	0.000103189	FALSE
3132	3301	ANKFY1	0.000103143	FALSE
3133	3303	CALY	0.000103065	TRUE
3134	3304	ATG10	0.000103038	FALSE
3135	3305	MUM1	0.00010302	FALSE
3136	3306	KCNMB4	0.000102965	TRUE
3137	3307	NLGN3	0.000102891	TRUE
3138	3308	SELENOP	0.00010285	FALSE
3139	3309	TECR	0.000102844	TRUE
3140	3310	RUFY1	0.000102812	FALSE
3141	3311	CCDC125	0.000102812	FALSE
3142	3312	PXDN	0.000102804	FALSE
3143	3313	SECISBP2L	0.000102799	FALSE
3144	3315	SORCS3	0.00010271	TRUE
3145	3316	OSBPL9	0.000102695	FALSE
3146	3317	TP53	0.00010268	FALSE
3147	3318	TBC1D2B	0.000102662	FALSE
3148	3319	PDXK	0.000102598	FALSE
3149	3320	KLRD1	0.000102592	TRUE
3150	3321	PCSK7	0.000102585	TRUE
3151	3322	CAST	0.000102533	FALSE
3152	3323	CEP78	0.000102524	FALSE
3153	3324	CNTNAP4	0.000102505	TRUE
3154	3325	TOP2B	0.00010249	FALSE
3155	3326	DOCK2	0.000102458	FALSE
3156	3329	CTSB	0.000102343	FALSE
3157	3330	FBXL13	0.00010231	FALSE
3158	3331	EPC2	0.000102307	FALSE
3159	3332	CEP95	0.000102268	FALSE
3160	3333	NCEH1	0.000102215	TRUE
3161	3334	TNNT2	0.000102189	FALSE
3162	3335	AKAP8L	0.000102178	FALSE
3163	3336	TRPC4AP	0.00010217	FALSE
3164	3337	PRKDC	0.000102096	FALSE
3165	3338	SUCLG2	0.000102028	FALSE
3166	3339	ARHGAP12	0.000102013	FALSE
3167	3340	PRKAR2B	0.000101993	FALSE
3168	3341	SEMA3C	0.000101981	FALSE
3169	3342	SEM1	0.000101977	FALSE
3170	3344	PPM1H	0.000101928	FALSE
3171	3345	ZNF652	0.000101836	FALSE
3172	3346	SMARCAD1	0.000101823	FALSE
3173	3347	ZBTB37	0.000101811	FALSE
3174	3348	PRRC2A	0.00010178	FALSE
3175	3349	TRAF3IP2	0.00010167	FALSE
3176	3350	OSBPL5	0.000101668	TRUE
3177	3351	SYP	0.000101661	TRUE
3178	3352	ELP2	0.000101613	FALSE
3179	3353	CSRP2	0.000101604	FALSE
3180	3354	MINDY2	0.000101577	FALSE
3181	3355	POLK	0.000101572	FALSE
3182	3356	MKL1	0.000101541	FALSE
3183	3358	ABHD18	0.000101515	FALSE
3184	3359	FLOT1	0.000101478	FALSE
3185	3360	KMT5B	0.000101476	FALSE
3186	3361	GABRB2	0.000101467	TRUE
3187	3362	ZYG11B	0.000101443	FALSE
3188	3363	CWC27	0.000101401	FALSE
3189	3364	APLNR	0.000101391	TRUE
3190	3365	TMEM163	0.000101386	TRUE
3191	3367	CLSTN1	0.000101363	TRUE
3192	3368	CNTN2	0.000101338	FALSE
3193	3370	ADI1	0.000101298	FALSE
3194	3371	TNNT1	0.000101232	FALSE
3195	3372	CLCN3	0.000101184	TRUE
3196	3373	CACNA1D	0.000101181	TRUE
3197	3374	HNRNPD	0.000101144	FALSE
3198	3375	RAPGEF1	0.000101135	FALSE
3199	3376	NHLRC2	0.000101135	FALSE
3200	3377	SLC22A5	0.000101106	TRUE
3201	3378	CLK1	0.000101088	FALSE
3202	3379	LOXL2	0.000101052	FALSE
3203	3380	IKBKB	0.000101035	FALSE
3204	3381	TAZ	0.00010099	TRUE
3205	3382	MAPK8IP3	0.000100935	FALSE
3206	3383	CD59	0.000100904	FALSE
3207	3384	AGBL1	0.000100898	FALSE
3208	3386	DHX32	0.000100822	FALSE
3209	3387	SP3	0.000100668	FALSE
3210	3388	KITLG	0.000100656	TRUE
3211	3389	VEGFB	0.000100598	FALSE
3212	3390	RPE65	0.000100474	FALSE
3213	3391	SETX	0.000100448	FALSE
3214	3392	MECOM	0.000100356	FALSE
3215	3393	C1R	0.000100343	FALSE
3216	3394	LSS	0.000100278	FALSE
3217	3395	S100PBP	0.000100235	FALSE
3218	3396	NRDC	0.000100194	FALSE
3219	3397	PACS2	0.000100181	FALSE
3220	3398	DNAJC13	0.000100065	FALSE
3221	3399	PHF20L1	0.000100047	FALSE
3222	3400	PRDM2	0.000100003	FALSE
3223	3401	MTRNR2L12	9.99323e-05	FALSE
3224	3402	GPR137C	9.99177e-05	TRUE
3225	3403	CFAP44	9.99129e-05	FALSE
3226	3404	SYNRG	9.98878e-05	FALSE
3227	3405	LINC00869	9.98676e-05	FALSE
3228	3406	HSP90AA1	9.98557e-05	FALSE
3229	3407	FAM124A	9.97951e-05	FALSE
3230	3408	STRIP2	9.97887e-05	FALSE
3231	3409	MLLT6	9.97531e-05	FALSE
3232	3410	MYO16	9.97352e-05	FALSE
3233	3411	GAS2	9.9717e-05	FALSE
3234	3412	TNPO1	9.9682e-05	FALSE
3235	3413	BEX3	9.96817e-05	FALSE
3236	3414	XPO7	9.96703e-05	FALSE
3237	3415	CHST10	9.96054e-05	TRUE
3238	3416	FAM208B	9.96e-05	FALSE
3239	3417	NCOA6	9.95103e-05	FALSE
3240	3418	GALNT16	9.94604e-05	TRUE
3241	3419	DBI	9.94239e-05	FALSE
3242	3420	USP11	9.94047e-05	FALSE
3243	3421	RBL2	9.93518e-05	FALSE
3244	3422	SMG1	9.93456e-05	FALSE
3245	3423	SIN3B	9.93429e-05	FALSE
3246	3424	C6orf106	9.92914e-05	FALSE
3247	3425	ITGA3	9.92737e-05	TRUE
3248	3426	GRIA3	9.92578e-05	TRUE
3249	3427	ADCY3	9.92566e-05	TRUE
3250	3428	DNAJB6	9.91511e-05	FALSE
3251	3429	CCS	9.91295e-05	FALSE
3252	3430	CAPZB	9.91236e-05	FALSE
3253	3431	SCAI	9.91225e-05	TRUE
3254	3432	TCEAL4	9.90878e-05	FALSE
3255	3433	FNBP4	9.90844e-05	FALSE
3256	3434	TNS2	9.90394e-05	FALSE
3257	3435	USP22	9.90232e-05	FALSE
3258	3436	RILPL1	9.90176e-05	FALSE
3259	3437	ABCC1	9.90075e-05	TRUE
3260	3438	SFSWAP	9.89914e-05	FALSE
3261	3439	NECTIN2	9.89001e-05	TRUE
3262	3440	DMTF1	9.88561e-05	FALSE
3263	3441	SWT1	9.88196e-05	FALSE
3264	3442	SPDYE2	9.88058e-05	FALSE
3265	3443	NSF	9.8787e-05	FALSE
3266	3444	CCDC173	9.87438e-05	FALSE
3267	3445	ACVR2A	9.87063e-05	TRUE
3268	3446	GRIK5	9.86689e-05	TRUE
3269	3447	BCAS4	9.86377e-05	FALSE
3270	3448	FAM120A	9.86305e-05	FALSE
3271	3449	GLB1	9.86123e-05	FALSE
3272	3450	GABBR2	9.86079e-05	TRUE
3273	3451	BDP1	9.86001e-05	FALSE
3274	3452	SCCPDH	9.85794e-05	FALSE
3275	3453	GSTM3	9.85376e-05	FALSE
3276	3454	AGAP3	9.84642e-05	FALSE
3277	3455	ARVCF	9.84611e-05	FALSE
3278	3457	OFD1	9.8419e-05	FALSE
3279	3458	FADS1	9.83671e-05	TRUE
3280	3459	ZNF621	9.83636e-05	FALSE
3281	3460	NSRP1	9.83416e-05	FALSE
3282	3461	NAP1L1	9.83225e-05	FALSE
3283	3462	HACD3	9.83067e-05	TRUE
3284	3463	SSFA2	9.82824e-05	FALSE
3285	3464	C14orf2	9.82773e-05	TRUE
3286	3466	DNAJC3	9.81992e-05	FALSE
3287	3467	HACE1	9.81931e-05	FALSE
3288	3468	PER1	9.81844e-05	FALSE
3289	3469	AP1G1	9.8184e-05	FALSE
3290	3470	TXNIP	9.81672e-05	FALSE
3291	3471	PIP5K1A	9.80577e-05	FALSE
3292	3472	PCNT	9.80525e-05	FALSE
3293	3473	NPTN	9.79735e-05	TRUE
3294	3474	NMNAT2	9.7944e-05	FALSE
3295	3475	PTCH2	9.7906e-05	TRUE
3296	3476	ZZEF1	9.78995e-05	FALSE
3297	3477	INPPL1	9.78165e-05	FALSE
3298	3478	MSH3	9.77458e-05	FALSE
3299	3479	MGA	9.77444e-05	FALSE
3300	3480	KLHDC10	9.77331e-05	FALSE
3301	3481	GRK4	9.7729e-05	FALSE
3302	3482	ZNF708	9.7679e-05	FALSE
3303	3483	PAPPA	9.76635e-05	FALSE
3304	3484	RSRC1	9.75949e-05	FALSE
3305	3485	HSPD1	9.75177e-05	FALSE
3306	3486	CRTC3	9.75148e-05	FALSE
3307	3487	PRKAA1	9.74706e-05	FALSE
3308	3488	AP2B1	9.73518e-05	FALSE
3309	3489	GTF3C1	9.73517e-05	FALSE
3310	3490	TRIM33	9.73013e-05	FALSE
3311	3491	ALDOA	9.72275e-05	FALSE
3312	3492	MTDH	9.7227e-05	TRUE
3313	3493	CTPS2	9.72266e-05	FALSE
3314	3494	DDB1	9.71823e-05	FALSE
3315	3495	SLC35E3	9.71796e-05	TRUE
3316	3496	DHTKD1	9.70011e-05	FALSE
3317	3497	ACAP3	9.69887e-05	FALSE
3318	3498	PLPP4	9.6988e-05	TRUE
3319	3499	SLC7A6	9.69232e-05	TRUE
3320	3500	MCTP1	9.69222e-05	TRUE
3321	3501	TERF2IP	9.69171e-05	FALSE
3322	3502	NBPF19	9.68789e-05	FALSE
3323	3503	MYO5C	9.68426e-05	FALSE
3324	3504	CTDSPL2	9.68301e-05	FALSE
3325	3505	BACH1	9.68172e-05	FALSE
3326	3506	PFKL	9.67467e-05	FALSE
3327	3507	FAM185A	9.67369e-05	FALSE
3328	3508	HUWE1	9.66848e-05	FALSE
3329	3509	HDLBP	9.66491e-05	FALSE
3330	3510	SEPT10	9.66268e-05	FALSE
3331	3511	GATAD2A	9.65829e-05	FALSE
3332	3512	SCAF8	9.65755e-05	FALSE
3333	3513	STRN	9.65752e-05	FALSE
3334	3515	NPRL3	9.65437e-05	FALSE
3335	3516	CALU	9.64827e-05	FALSE
3336	3517	CDC73	9.64675e-05	FALSE
3337	3518	RFTN1	9.64458e-05	FALSE
3338	3519	GAK	9.64456e-05	FALSE
3339	3520	TFCP2	9.64068e-05	FALSE
3340	3522	TRIQK	9.63619e-05	TRUE
3341	3523	EWSR1	9.63344e-05	FALSE
3342	3524	CEP83	9.63295e-05	FALSE
3343	3525	UPF3A	9.63206e-05	FALSE
3344	3526	YTHDC1	9.62656e-05	FALSE
3345	3527	RNF216	9.62149e-05	FALSE
3346	3528	SRI	9.61828e-05	FALSE
3347	3529	MTPN	9.61812e-05	FALSE
3348	3531	MT-ND1	9.6133e-05	TRUE
3349	3532	MARK4	9.61284e-05	FALSE
3350	3533	CARNS1	9.61185e-05	FALSE
3351	3534	PXN	9.60806e-05	FALSE
3352	3535	DGKZ	9.60338e-05	FALSE
3353	3536	USP45	9.60015e-05	FALSE
3354	3537	BRWD3	9.5994e-05	FALSE
3355	3538	SCN2A	9.59826e-05	TRUE
3356	3539	HBA2	9.596e-05	FALSE
3357	3540	INPP4A	9.59516e-05	FALSE
3358	3541	CLOCK	9.59467e-05	FALSE
3359	3542	EFHC1	9.59186e-05	FALSE
3360	3543	SCFD1	9.59083e-05	FALSE
3361	3544	DNM1L	9.58807e-05	FALSE
3362	3545	EVC	9.58252e-05	TRUE
3363	3546	URI1	9.57602e-05	FALSE
3364	3547	ME2	9.57114e-05	FALSE
3365	3548	KSR1	9.57037e-05	FALSE
3366	3549	C8orf34	9.56949e-05	FALSE
3367	3550	DROSHA	9.55797e-05	FALSE
3368	3551	R3HCC1L	9.55495e-05	FALSE
3369	3552	ATP5G2	9.54074e-05	TRUE
3370	3553	EXPH5	9.53897e-05	FALSE
3371	3554	FREM1	9.53649e-05	FALSE
3372	3555	ARNTL	9.53107e-05	FALSE
3373	3556	ATP6V1H	9.53057e-05	FALSE
3374	3557	ZNF451	9.52903e-05	FALSE
3375	3559	SS18	9.52549e-05	FALSE
3376	3560	SLC2A1	9.52191e-05	TRUE
3377	3561	CLDND1	9.51949e-05	TRUE
3378	3562	C21orf62-AS1	9.518e-05	FALSE
3379	3563	WWP1	9.51548e-05	FALSE
3380	3564	C2CD5	9.51254e-05	FALSE
3381	3565	LRCH1	9.51162e-05	FALSE
3382	3566	CATSPER2	9.51005e-05	TRUE
3383	3567	USP39	9.50732e-05	FALSE
3384	3568	ZCCHC14	9.50445e-05	FALSE
3385	3569	DDX24	9.50172e-05	FALSE
3386	3570	N4BP1	9.49903e-05	FALSE
3387	3571	ZNF385A	9.49759e-05	FALSE
3388	3572	ENDOD1	9.49753e-05	FALSE
3389	3573	KAT6A	9.49652e-05	FALSE
3390	3574	CEP290	9.4962e-05	FALSE
3391	3575	ENPP2	9.49147e-05	FALSE
3392	3576	PREP	9.48924e-05	FALSE
3393	3577	GPBP1L1	9.48697e-05	FALSE
3394	3578	NNT	9.48687e-05	TRUE
3395	3579	AKAP1	9.48412e-05	FALSE
3396	3580	NEB	9.48377e-05	FALSE
3397	3581	C14orf132	9.48328e-05	TRUE
3398	3582	LMF1	9.48281e-05	TRUE
3399	3583	SALL1	9.4792e-05	FALSE
3400	3584	STMN4	9.47778e-05	FALSE
3401	3585	ERLEC1	9.47478e-05	FALSE
3402	3586	PAPPA2	9.47451e-05	FALSE
3403	3587	AMFR	9.47284e-05	TRUE
3404	3588	NT5DC1	9.4726e-05	FALSE
3405	3589	MSN	9.47254e-05	FALSE
3406	3590	TEX2	9.4718e-05	TRUE
3407	3591	CDH6	9.46977e-05	TRUE
3408	3592	CCDC149	9.46798e-05	FALSE
3409	3593	SMARCA4	9.46673e-05	FALSE
3410	3594	RAD9A	9.46554e-05	FALSE
3411	3595	DDHD1	9.46455e-05	FALSE
3412	3596	CCNL2	9.46099e-05	FALSE
3413	3597	YY1AP1	9.46053e-05	FALSE
3414	3598	LANCL2	9.45298e-05	FALSE
3415	3599	ATP1B3	9.45179e-05	TRUE
3416	3600	PRSS23	9.4378e-05	FALSE
3417	3601	MAX	9.43533e-05	FALSE
3418	3602	ZNF277	9.43119e-05	FALSE
3419	3603	TP53BP1	9.43119e-05	FALSE
3420	3604	OXCT1	9.42708e-05	FALSE
3421	3605	GNAL	9.42513e-05	FALSE
3422	3606	VSNL1	9.42444e-05	FALSE
3423	3607	CAMK2A	9.42404e-05	FALSE
3424	3608	EXOC2	9.41142e-05	FALSE
3425	3609	OPA1	9.41053e-05	TRUE
3426	3610	PLXNA4	9.4099e-05	TRUE
3427	3611	CEP70	9.40804e-05	FALSE
3428	3612	EMC2	9.40797e-05	FALSE
3429	3613	YPEL1	9.40363e-05	FALSE
3430	3614	FBXO31	9.3992e-05	FALSE
3431	3615	MRPL41	9.39709e-05	FALSE
3432	3616	OBSL1	9.39213e-05	FALSE
3433	3617	NAPB	9.38198e-05	FALSE
3434	3618	IFI27L2	9.37837e-05	TRUE
3435	3619	SLC12A2	9.3754e-05	TRUE
3436	3620	PHYKPL	9.3749e-05	FALSE
3437	3621	ETFDH	9.37322e-05	FALSE
3438	3622	PURA	9.3731e-05	FALSE
3439	3623	CTNNAL1	9.37116e-05	FALSE
3440	3624	SRSF5	9.3706e-05	FALSE
3441	3625	PHTF2	9.37033e-05	TRUE
3442	3626	UBTD2	9.37027e-05	FALSE
3443	3627	IFI44L	9.36501e-05	FALSE
3444	3628	PMS1	9.36401e-05	FALSE
3445	3630	WWP2	9.36054e-05	FALSE
3446	3631	CYP46A1	9.35916e-05	TRUE
3447	3632	NECAB1	9.35641e-05	FALSE
3448	3633	DPY19L4	9.35593e-05	TRUE
3449	3634	SAMD4B	9.35398e-05	FALSE
3450	3635	C9orf85	9.34706e-05	FALSE
3451	3636	LEMD3	9.34461e-05	TRUE
3452	3637	ZSWIM8	9.34397e-05	FALSE
3453	3639	PITPNA	9.33372e-05	FALSE
3454	3640	MGAM	9.33369e-05	TRUE
3455	3641	SH3BGR	9.33264e-05	FALSE
3456	3644	PLXNB2	9.329e-05	TRUE
3457	3645	RBM5	9.32281e-05	FALSE
3458	3646	MRPS21	9.32263e-05	FALSE
3459	3647	RIF1	9.31727e-05	FALSE
3460	3648	MADCAM1	9.31008e-05	TRUE
3461	3649	CRTC1	9.30961e-05	FALSE
3462	3650	B3GALNT2	9.3091e-05	TRUE
3463	3651	RBBP6	9.30831e-05	FALSE
3464	3652	RNF111	9.30798e-05	FALSE
3465	3653	USP36	9.30561e-05	FALSE
3466	3654	RNF145	9.30448e-05	TRUE
3467	3655	CHRM3	9.29984e-05	TRUE
3468	3656	PARVB	9.29764e-05	FALSE
3469	3657	REST	9.293e-05	FALSE
3470	3658	KIF3A	9.29046e-05	FALSE
3471	3659	TCAF1	9.28672e-05	FALSE
3472	3660	AKAP11	9.28392e-05	FALSE
3473	3661	DLG5	9.28242e-05	FALSE
3474	3662	ZNF346	9.28031e-05	FALSE
3475	3663	ADAMTS10	9.27896e-05	FALSE
3476	3664	CPD	9.27812e-05	TRUE
3477	3665	GGT7	9.27174e-05	TRUE
3478	3666	NT5C3A	9.27139e-05	FALSE
3479	3667	SHANK3	9.26753e-05	FALSE
3480	3668	TMOD3	9.26239e-05	FALSE
3481	3669	NPDC1	9.25918e-05	TRUE
3482	3670	FEZ2	9.25884e-05	FALSE
3483	3671	SEPT9	9.25873e-05	FALSE
3484	3672	ZNF846	9.25541e-05	FALSE
3485	3673	RAP1B	9.25519e-05	FALSE
3486	3674	GATAD2B	9.24666e-05	FALSE
3487	3675	EML1	9.24397e-05	FALSE
3488	3676	UPF2	9.24188e-05	FALSE
3489	3677	C14orf159	9.24106e-05	FALSE
3490	3678	PCBP4	9.24025e-05	FALSE
3491	3679	NOVA2	9.24022e-05	FALSE
3492	3680	VPS37B	9.23987e-05	FALSE
3493	3681	BACE1	9.23009e-05	TRUE
3494	3682	STRADB	9.22988e-05	FALSE
3495	3683	APTX	9.2285e-05	FALSE
3496	3684	REEP2	9.22815e-05	TRUE
3497	3685	CDS1	9.22731e-05	FALSE
3498	3686	MTURN	9.21904e-05	FALSE
3499	3687	NRARP	9.21825e-05	FALSE
3500	3688	SKIL	9.21795e-05	FALSE
3501	3690	DIAPH2	9.2109e-05	FALSE
3502	3691	SNPH	9.21056e-05	TRUE
3503	3692	GPR143	9.20739e-05	TRUE
3504	3693	HECTD1	9.20663e-05	FALSE
3505	3694	GADD45B	9.20625e-05	FALSE
3506	3695	PTCD3	9.20047e-05	FALSE
3507	3696	YEATS2	9.19939e-05	FALSE
3508	3697	IQGAP1	9.1969e-05	FALSE
3509	3698	USP33	9.19325e-05	FALSE
3510	3699	SMAD9	9.18907e-05	FALSE
3511	3700	BANP	9.18788e-05	FALSE
3512	3701	PSMG4	9.18109e-05	FALSE
3513	3702	TIPARP	9.17312e-05	FALSE
3514	3703	DDX3X	9.17111e-05	FALSE
3515	3704	SULT1A1	9.17072e-05	FALSE
3516	3705	FAM193B	9.17036e-05	FALSE
3517	3706	YLPM1	9.16788e-05	FALSE
3518	3707	YME1L1	9.16095e-05	TRUE
3519	3708	MECP2	9.16061e-05	FALSE
3520	3709	LRIG2	9.15513e-05	TRUE
3521	3710	C16orf45	9.14626e-05	FALSE
3522	3711	CDK18	9.14096e-05	FALSE
3523	3713	NPHP4	9.12817e-05	FALSE
3524	3714	IFI27L1	9.12804e-05	TRUE
3525	3715	RBMX	9.1279e-05	FALSE
3526	3716	GTF2IRD2B	9.12755e-05	FALSE
3527	3717	SPIRE2	9.12362e-05	FALSE
3528	3718	RAB5A	9.12317e-05	FALSE
3529	3719	SGPL1	9.11959e-05	TRUE
3530	3720	SLC22A17	9.11433e-05	TRUE
3531	3721	DSTN	9.11287e-05	FALSE
3532	3722	MDN1	9.11182e-05	FALSE
3533	3723	ANO4	9.1045e-05	TRUE
3534	3724	PPP2R5E	9.10134e-05	FALSE
3535	3725	FOXK2	9.09508e-05	FALSE
3536	3726	GPATCH2L	9.09089e-05	FALSE
3537	3727	TMEM192	9.08931e-05	TRUE
3538	3728	CUL4A	9.08776e-05	FALSE
3539	3729	OGT	9.07988e-05	FALSE
3540	3730	SYNE2	9.07876e-05	TRUE
3541	3731	RAB2A	9.07709e-05	FALSE
3542	3732	ADM	9.07485e-05	FALSE
3543	3733	NAPA	9.07467e-05	FALSE
3544	3734	EPHA5	9.0651e-05	TRUE
3545	3735	ATP6V1D	9.06379e-05	FALSE
3546	3736	PSPC1	9.05848e-05	FALSE
3547	3737	XPO6	9.05704e-05	FALSE
3548	3738	LMBRD1	9.05603e-05	TRUE
3549	3739	VPS13A	9.05584e-05	FALSE
3550	3740	SMAD6	9.05276e-05	FALSE
3551	3741	RAD50	9.05239e-05	FALSE
3552	3742	CHDH	9.05172e-05	FALSE
3553	3743	IL11RA	9.04723e-05	TRUE
3554	3744	MICU2	9.04325e-05	FALSE
3555	3745	DOCK6	9.04151e-05	FALSE
3556	3746	C1orf122	9.04076e-05	FALSE
3557	3747	SNX25	9.0237e-05	FALSE
3558	3748	KATNAL1	9.0125e-05	FALSE
3559	3749	GOLGA7B	9.01228e-05	FALSE
3560	3750	ZRANB3	9.0111e-05	FALSE
3561	3751	ZBTB38	9.00922e-05	FALSE
3562	3752	TTC12	9.00854e-05	FALSE
3563	3753	TTC19	9.00374e-05	FALSE
3564	3755	IFT140	9.00138e-05	FALSE
3565	3756	TTC13	9.00034e-05	FALSE
3566	3757	TUBGCP3	9.00032e-05	FALSE
3567	3758	NCDN	8.99852e-05	FALSE
3568	3759	PARP14	8.99723e-05	FALSE
3569	3760	SEC22A	8.99671e-05	TRUE
3570	3761	EYA3	8.99626e-05	FALSE
3571	3762	XPO5	8.99521e-05	FALSE
3572	3763	PDCD6IP	8.98886e-05	FALSE
3573	3764	AGPAT3	8.98823e-05	TRUE
3574	3765	ANXA6	8.98656e-05	FALSE
3575	3766	PLXNC1	8.98414e-05	TRUE
3576	3767	SSX2IP	8.98244e-05	FALSE
3577	3768	AP3M2	8.97986e-05	FALSE
3578	3769	TXNL4B	8.97539e-05	FALSE
3579	3770	RING1	8.9746e-05	FALSE
3580	3772	PDE10A	8.97032e-05	FALSE
3581	3773	CCDC66	8.96965e-05	FALSE
3582	3774	ASIC2	8.9679e-05	TRUE
3583	3775	NBPF1	8.96717e-05	FALSE
3584	3776	TTC21B	8.96629e-05	FALSE
3585	3777	PTPRB	8.96599e-05	TRUE
3586	3778	HFM1	8.96583e-05	FALSE
3587	3779	FAM126B	8.96084e-05	FALSE
3588	3780	TAF3	8.95946e-05	FALSE
3589	3781	DNAH12	8.95813e-05	FALSE
3590	3782	TOX2	8.95455e-05	FALSE
3591	3783	ZKSCAN1	8.95341e-05	FALSE
3592	3784	HP1BP3	8.94909e-05	FALSE
3593	3785	TASP1	8.94304e-05	FALSE
3594	3786	TMEM123	8.94086e-05	TRUE
3595	3787	PWWP2A	8.93645e-05	FALSE
3596	3788	ATR	8.93196e-05	TRUE
3597	3789	ING5	8.93005e-05	FALSE
3598	3790	GGT5	8.92805e-05	TRUE
3599	3791	LINGO2	8.92069e-05	TRUE
3600	3792	ASCC1	8.91789e-05	FALSE
3601	3793	ZC3H6	8.91508e-05	FALSE
3602	3794	CCDC40	8.91476e-05	FALSE
3603	3795	WDFY1	8.91218e-05	FALSE
3604	3796	MCCC2	8.9073e-05	FALSE
3605	3797	NKD1	8.9007e-05	FALSE
3606	3798	CERCAM	8.90007e-05	FALSE
3607	3799	USP32	8.89706e-05	FALSE
3608	3800	CAMSAP1	8.89494e-05	FALSE
3609	3801	ZNF718	8.89432e-05	FALSE
3610	3802	FAM219A	8.89206e-05	FALSE
3611	3803	ACTA2	8.89019e-05	FALSE
3612	3804	STARD3	8.88747e-05	TRUE
3613	3805	ZNF483	8.88634e-05	FALSE
3614	3806	ORC2	8.88533e-05	FALSE
3615	3807	PDSS2	8.88262e-05	FALSE
3616	3808	TCF25	8.88189e-05	FALSE
3617	3809	ZNF117	8.88079e-05	FALSE
3618	3810	AK1	8.88078e-05	FALSE
3619	3811	WDR37	8.88039e-05	FALSE
3620	3812	YTHDC2	8.87958e-05	FALSE
3621	3813	SNX27	8.87892e-05	FALSE
3622	3814	SERP1	8.87726e-05	TRUE
3623	3815	ANKMY1	8.87627e-05	FALSE
3624	3816	CSNK1G3	8.87214e-05	FALSE
3625	3817	STX7	8.86889e-05	TRUE
3626	3818	ATXN3	8.8683e-05	FALSE
3627	3819	PGP	8.85766e-05	FALSE
3628	3820	PTBP3	8.85726e-05	FALSE
3629	3821	CAT	8.85532e-05	FALSE
3630	3822	MIA2	8.85507e-05	TRUE
3631	3823	SLCO2B1	8.8539e-05	TRUE
3632	3824	WNT5B	8.84895e-05	FALSE
3633	3825	HSPA4L	8.84859e-05	FALSE
3634	3826	GRAMD1A	8.8475e-05	TRUE
3635	3827	ATP5D	8.84023e-05	FALSE
3636	3828	TMEM170B	8.83558e-05	TRUE
3637	3829	TUBB4A	8.83107e-05	FALSE
3638	3830	LRSAM1	8.82974e-05	FALSE
3639	3831	COG6	8.82554e-05	FALSE
3640	3832	TPRG1	8.82048e-05	FALSE
3641	3833	TSPAN18	8.82024e-05	TRUE
3642	3834	PCBP3	8.81787e-05	FALSE
3643	3835	ARSB	8.81628e-05	FALSE
3644	3836	PRELP	8.80853e-05	FALSE
3645	3837	SLC43A2	8.80788e-05	TRUE
3646	3838	PHYHIP	8.80549e-05	FALSE
3647	3839	ZMAT3	8.80516e-05	FALSE
3648	3840	SMIM14	8.80401e-05	TRUE
3649	3841	UBXN7	8.80198e-05	FALSE
3650	3842	MARCKSL1	8.80177e-05	FALSE
3651	3843	MICAL2	8.79576e-05	FALSE
3652	3844	SH3GLB1	8.79035e-05	FALSE
3653	3845	INO80	8.79002e-05	FALSE
3654	3846	HSCB	8.78836e-05	FALSE
3655	3848	WDTC1	8.78485e-05	FALSE
3656	3849	BAZ1B	8.7845e-05	FALSE
3657	3850	RAMP3	8.78409e-05	TRUE
3658	3851	ANAPC16	8.7822e-05	FALSE
3659	3852	DLGAP4	8.77112e-05	FALSE
3660	3853	WASHC4	8.77027e-05	FALSE
3661	3854	MYL3	8.7689e-05	FALSE
3662	3855	MGST2	8.76533e-05	TRUE
3663	3857	SLC35F5	8.76296e-05	TRUE
3664	3858	SLC38A10	8.75569e-05	TRUE
3665	3859	LARP4	8.7547e-05	FALSE
3666	3860	TMEM106B	8.75337e-05	TRUE
3667	3861	LDAH	8.74977e-05	FALSE
3668	3862	SPPL2A	8.7495e-05	TRUE
3669	3863	PHF3	8.7479e-05	FALSE
3670	3864	SMARCAL1	8.74782e-05	FALSE
3671	3865	APBB1	8.74224e-05	FALSE
3672	3866	RGN	8.74128e-05	FALSE
3673	3867	IFNGR2	8.73735e-05	TRUE
3674	3868	TMBIM1	8.73692e-05	TRUE
3675	3869	TBC1D12	8.73205e-05	FALSE
3676	3870	SUFU	8.73112e-05	FALSE
3677	3871	GRK5	8.72694e-05	FALSE
3678	3872	GRIN2A	8.72196e-05	TRUE
3679	3873	SPI1	8.72186e-05	FALSE
3680	3874	SEC24B	8.72105e-05	FALSE
3681	3875	TPP2	8.72024e-05	FALSE
3682	3876	RUBCN	8.7188e-05	FALSE
3683	3877	TBXAS1	8.71384e-05	TRUE
3684	3879	STK38	8.70968e-05	FALSE
3685	3880	MCCC1	8.70372e-05	FALSE
3686	3881	THEM4	8.70239e-05	FALSE
3687	3882	BEND7	8.70108e-05	FALSE
3688	3883	KIAA1468	8.70102e-05	FALSE
3689	3884	NMT2	8.69961e-05	FALSE
3690	3886	HVCN1	8.69828e-05	TRUE
3691	3887	PUS7	8.69675e-05	FALSE
3692	3888	BEGAIN	8.69573e-05	FALSE
3693	3889	ACVR2B	8.69348e-05	TRUE
3694	3890	WDR41	8.69316e-05	FALSE
3695	3891	NAPEPLD	8.6864e-05	FALSE
3696	3892	ZNF883	8.68633e-05	FALSE
3697	3893	ADAM17	8.68469e-05	TRUE
3698	3894	NUP58	8.68323e-05	FALSE
3699	3895	NELFA	8.68015e-05	FALSE
3700	3896	KYAT1	8.67738e-05	FALSE
3701	3897	GANC	8.67729e-05	FALSE
3702	3898	RCL1	8.67707e-05	FALSE
3703	3899	ADAR	8.67574e-05	FALSE
3704	3900	EBF4	8.67451e-05	FALSE
3705	3901	TPST2	8.67349e-05	TRUE
3706	3902	RAP1GAP2	8.66747e-05	FALSE
3707	3903	RAI1	8.6654e-05	FALSE
3708	3905	CPSF6	8.66312e-05	FALSE
3709	3906	ZNF714	8.66185e-05	FALSE
3710	3907	CP	8.65815e-05	FALSE
3711	3908	DDX1	8.65803e-05	FALSE
3712	3909	THOC2	8.65528e-05	FALSE
3713	3910	COL8A1	8.65489e-05	FALSE
3714	3911	HHATL	8.65169e-05	TRUE
3715	3912	MPHOSPH8	8.64907e-05	FALSE
3716	3913	MSX1	8.6387e-05	FALSE
3717	3914	STEAP2	8.63745e-05	TRUE
3718	3915	ALDH6A1	8.63192e-05	FALSE
3719	3916	TMEM181	8.63143e-05	TRUE
3720	3917	SLC22A3	8.62786e-05	TRUE
3721	3918	CEP164	8.62596e-05	FALSE
3722	3919	UIMC1	8.62062e-05	FALSE
3723	3920	GPX3	8.61982e-05	FALSE
3724	3921	HERC3	8.61878e-05	FALSE
3725	3922	B3GAT2	8.61625e-05	TRUE
3726	3923	TRIM44	8.61615e-05	FALSE
3727	3924	BTD	8.61294e-05	FALSE
3728	3925	CHORDC1	8.60868e-05	FALSE
3729	3926	ANKRD30BL	8.608e-05	FALSE
3730	3927	DDAH2	8.60772e-05	FALSE
3731	3928	FRA10AC1	8.60261e-05	FALSE
3732	3929	ATRX	8.60242e-05	FALSE
3733	3930	USP49	8.60164e-05	FALSE
3734	3931	LRFN2	8.60161e-05	TRUE
3735	3932	NME3	8.60109e-05	FALSE
3736	3933	MYH9	8.60071e-05	FALSE
3737	3934	XRCC4	8.60028e-05	FALSE
3738	3935	WIPF1	8.59508e-05	FALSE
3739	3936	SFMBT1	8.59194e-05	FALSE
3740	3937	TM7SF2	8.59046e-05	TRUE
3741	3938	SH3GL3	8.59006e-05	FALSE
3742	3939	LENG8	8.58924e-05	FALSE
3743	3940	ZNF717	8.58916e-05	FALSE
3744	3941	PTPN2	8.58835e-05	FALSE
3745	3942	RYBP	8.58813e-05	FALSE
3746	3943	ANP32A	8.58464e-05	FALSE
3747	3944	CREBRF	8.58041e-05	FALSE
3748	3945	CLHC1	8.57634e-05	FALSE
3749	3946	C4orf48	8.57583e-05	FALSE
3750	3948	PRKCI	8.57094e-05	FALSE
3751	3949	CHST12	8.57087e-05	TRUE
3752	3950	CDH8	8.57064e-05	TRUE
3753	3951	SCARB1	8.56903e-05	TRUE
3754	3952	CDK12	8.56844e-05	FALSE
3755	3953	CCDC6	8.56276e-05	FALSE
3756	3955	FXR1	8.55889e-05	FALSE
3757	3956	CORO1C	8.55781e-05	FALSE
3758	3957	EXTL2	8.55777e-05	TRUE
3759	3958	RASGRF2	8.55179e-05	FALSE
3760	3959	MLH3	8.54994e-05	FALSE
3761	3960	LAMB2	8.53736e-05	FALSE
3762	3961	TPD52L2	8.53656e-05	FALSE
3763	3962	DEAF1	8.53644e-05	FALSE
3764	3963	VSIG10	8.53335e-05	TRUE
3765	3965	ASH2L	8.52213e-05	FALSE
3766	3966	PPM1F	8.51753e-05	FALSE
3767	3967	SLC35D1	8.51658e-05	TRUE
3768	3968	CCK	8.51177e-05	FALSE
3769	3969	SLC12A9	8.51016e-05	TRUE
3770	3970	TTLL9	8.50972e-05	FALSE
3771	3971	HLTF	8.50672e-05	FALSE
3772	3972	DNMBP	8.50464e-05	FALSE
3773	3974	ANKRD35	8.4991e-05	FALSE
3774	3975	MARK2	8.49448e-05	FALSE
3775	3976	ENOSF1	8.49298e-05	FALSE
3776	3977	SMARCD2	8.49136e-05	FALSE
3777	3978	TDRP	8.49048e-05	FALSE
3778	3979	PLEKHM3	8.49045e-05	FALSE
3779	3980	CISD1	8.49028e-05	TRUE
3780	3981	KDM7A	8.48779e-05	FALSE
3781	3982	CBX5	8.48778e-05	FALSE
3782	3983	TRMT11	8.48728e-05	FALSE
3783	3984	CEP63	8.4857e-05	FALSE
3784	3985	CABIN1	8.48308e-05	FALSE
3785	3986	HOOK2	8.48163e-05	FALSE
3786	3987	NUP214	8.47489e-05	FALSE
3787	3988	RANBP2	8.47456e-05	FALSE
3788	3989	SLC11A2	8.47378e-05	TRUE
3789	3990	METTL24	8.47237e-05	FALSE
3790	3991	TMLHE	8.47072e-05	FALSE
3791	3992	PLEKHG3	8.47066e-05	FALSE
3792	3993	HEATR5B	8.45892e-05	FALSE
3793	3994	AFG1L	8.45809e-05	FALSE
3794	3995	RAB8B	8.45796e-05	FALSE
3795	3996	GRIK1	8.45737e-05	TRUE
3796	3997	LRP2	8.45443e-05	TRUE
3797	3998	ADRA1B	8.44785e-05	TRUE
3798	3999	DCP1B	8.44512e-05	FALSE
3799	4000	SOD3	8.44153e-05	FALSE
3800	4001	ACSS2	8.43741e-05	FALSE
3801	4002	SULF1	8.43459e-05	FALSE
3802	4003	PEX2	8.43433e-05	TRUE
3803	4004	CACNB4	8.43354e-05	FALSE
3804	4005	ST3GAL4	8.43188e-05	TRUE
3805	4006	FAM189A1	8.42374e-05	TRUE
3806	4007	PILRB	8.4201e-05	TRUE
3807	4008	MED15	8.41958e-05	FALSE
3808	4009	SPATS2	8.41384e-05	FALSE
3809	4010	JMY	8.41286e-05	FALSE
3810	4012	CCDC57	8.40855e-05	FALSE
3811	4014	PIP4K2B	8.40321e-05	FALSE
3812	4015	CDON	8.39894e-05	TRUE
3813	4016	HMGB1	8.39534e-05	FALSE
3814	4017	RABL6	8.39405e-05	FALSE
3815	4018	CRLF3	8.38107e-05	FALSE
3816	4019	PTGES3	8.38098e-05	FALSE
3817	4020	CNTRL	8.38047e-05	FALSE
3818	4021	NMNAT3	8.37332e-05	FALSE
3819	4022	TMEM41B	8.37233e-05	TRUE
3820	4023	RASGRP1	8.37069e-05	FALSE
3821	4024	FAT4	8.37062e-05	TRUE
3822	4025	PRELID2	8.36481e-05	FALSE
3823	4026	PMVK	8.36365e-05	FALSE
3824	4027	STXBP3	8.36264e-05	FALSE
3825	4028	SH2B1	8.3584e-05	FALSE
3826	4029	KIAA0368	8.34927e-05	FALSE
3827	4030	MAGED2	8.34898e-05	FALSE
3828	4031	LPAR4	8.34897e-05	TRUE
3829	4032	LMO2	8.34886e-05	FALSE
3830	4033	PPP1CC	8.34874e-05	FALSE
3831	4034	SMO	8.34795e-05	FALSE
3832	4035	TEF	8.34561e-05	FALSE
3833	4036	SGPP1	8.3418e-05	TRUE
3834	4037	TNFSF13B	8.33899e-05	TRUE
3835	4038	SUPT5H	8.33317e-05	FALSE
3836	4039	MFF	8.33297e-05	TRUE
3837	4040	IGF2R	8.33196e-05	TRUE
3838	4041	SLC25A16	8.33138e-05	TRUE
3839	4042	SDS	8.32976e-05	FALSE
3840	4043	LONRF1	8.32602e-05	FALSE
3841	4044	SCAF11	8.32475e-05	FALSE
3842	4045	NPHP1	8.32283e-05	FALSE
3843	4046	OSTM1	8.32242e-05	TRUE
3844	4047	ZNF782	8.32221e-05	FALSE
3845	4048	HM13	8.32167e-05	TRUE
3846	4049	UBE3C	8.32099e-05	FALSE
3847	4050	HMGCR	8.32009e-05	TRUE
3848	4051	SLC39A9	8.31628e-05	TRUE
3849	4052	PPIP5K2	8.31578e-05	FALSE
3850	4053	PDPK1	8.31559e-05	FALSE
3851	4054	FAM213A	8.31452e-05	FALSE
3852	4055	LCLAT1	8.3102e-05	TRUE
3853	4056	C6orf62	8.3037e-05	FALSE
3854	4058	HEY1	8.30005e-05	FALSE
3855	4059	GPSM1	8.29844e-05	FALSE
3856	4060	LRRK2	8.29733e-05	FALSE
3857	4061	SLC9C2	8.29468e-05	TRUE
3858	4062	CAPS	8.29236e-05	FALSE
3859	4063	PEX14	8.28886e-05	FALSE
3860	4064	CEP89	8.28725e-05	FALSE
3861	4065	KIFC3	8.28634e-05	FALSE
3862	4066	DOPEY1	8.28603e-05	FALSE
3863	4067	HSPA9	8.28037e-05	FALSE
3864	4068	CD82	8.28015e-05	TRUE
3865	4069	THBS2	8.27918e-05	FALSE
3866	4070	ZNF721	8.27905e-05	FALSE
3867	4071	TBC1D23	8.2782e-05	FALSE
3868	4072	ARHGAP1	8.27678e-05	FALSE
3869	4073	GDPD2	8.27666e-05	TRUE
3870	4075	PRR16	8.27189e-05	FALSE
3871	4076	USP15	8.27104e-05	FALSE
3872	4077	MSANTD4	8.27019e-05	FALSE
3873	4078	ELK3	8.268e-05	FALSE
3874	4079	ZNF431	8.26475e-05	FALSE
3875	4080	MAP3K4	8.26135e-05	FALSE
3876	4081	QTRT1	8.26096e-05	FALSE
3877	4082	ETNK1	8.25594e-05	FALSE
3878	4083	REV1	8.25379e-05	FALSE
3879	4084	LRP12	8.25207e-05	TRUE
3880	4085	CNTNAP5	8.24605e-05	TRUE
3881	4086	MYO9B	8.24548e-05	FALSE
3882	4087	GABPB2	8.24126e-05	FALSE
3883	4088	TMED10	8.23574e-05	TRUE
3884	4089	DPP7	8.22813e-05	FALSE
3885	4090	TVP23A	8.22629e-05	TRUE
3886	4091	PRMT9	8.22518e-05	FALSE
3887	4092	ANAPC5	8.22476e-05	FALSE
3888	4093	GRAMD4	8.22261e-05	TRUE
3889	4094	EEA1	8.22184e-05	FALSE
3890	4095	SCPEP1	8.21791e-05	FALSE
3891	4096	LAMP5	8.21546e-05	TRUE
3892	4097	SEPT4	8.21347e-05	FALSE
3893	4098	USP2	8.21121e-05	FALSE
3894	4099	POU3F3	8.2103e-05	FALSE
3895	4100	PHKG1	8.20927e-05	FALSE
3896	4101	CNOT10	8.20726e-05	FALSE
3897	4102	WWC3	8.19769e-05	FALSE
3898	4103	PGM5	8.19275e-05	FALSE
3899	4104	PFKM	8.19268e-05	FALSE
3900	4105	WDR78	8.18864e-05	FALSE
3901	4106	IREB2	8.18479e-05	FALSE
3902	4107	MED14	8.17533e-05	FALSE
3903	4108	UBE2G1	8.17395e-05	FALSE
3904	4109	TAGLN	8.17302e-05	FALSE
3905	4110	NEMF	8.16686e-05	FALSE
3906	4111	EIF3B	8.16385e-05	FALSE
3907	4112	SEMA4A	8.161e-05	TRUE
3908	4113	JDP2	8.15901e-05	FALSE
3909	4114	SMARCC1	8.1559e-05	FALSE
3910	4115	PI16	8.15584e-05	FALSE
3911	4116	RIPOR1	8.15532e-05	FALSE
3912	4117	BCL2L14	8.15486e-05	FALSE
3913	4118	CHFR	8.15396e-05	FALSE
3914	4119	TRIM69	8.15288e-05	FALSE
3915	4120	PLCXD3	8.14851e-05	FALSE
3916	4121	C11orf80	8.1463e-05	FALSE
3917	4122	PPHLN1	8.13772e-05	FALSE
3918	4123	AIF1L	8.13752e-05	FALSE
3919	4124	ZNF577	8.13632e-05	FALSE
3920	4125	ARMC8	8.13582e-05	FALSE
3921	4126	BORCS5	8.13399e-05	FALSE
3922	4127	SNN	8.13074e-05	TRUE
3923	4128	GRIN1	8.12873e-05	TRUE
3924	4129	ATP5B	8.12872e-05	FALSE
3925	4130	CTDSP2	8.12796e-05	FALSE
3926	4131	SPATA7	8.12701e-05	FALSE
3927	4132	GCC2	8.12557e-05	FALSE
3928	4133	GXYLT2	8.12508e-05	TRUE
3929	4134	ELMOD2	8.12156e-05	FALSE
3930	4135	CNTN3	8.12151e-05	FALSE
3931	4136	EEF1A2	8.12099e-05	FALSE
3932	4137	NUMA1	8.11849e-05	FALSE
3933	4138	MT-CO2	8.11805e-05	TRUE
3934	4139	SLC4A3	8.11782e-05	TRUE
3935	4140	ERRFI1	8.11362e-05	FALSE
3936	4141	SLC30A9	8.11036e-05	TRUE
3937	4142	MAN1A2	8.1102e-05	TRUE
3938	4143	KRBOX4	8.10945e-05	FALSE
3939	4144	GK	8.10864e-05	FALSE
3940	4145	PRKCB	8.10822e-05	FALSE
3941	4146	RASGEF1C	8.1058e-05	FALSE
3942	4147	RAP2A	8.10107e-05	FALSE
3943	4149	TSPAN9	8.0931e-05	TRUE
3944	4151	LRRC17	8.08794e-05	FALSE
3945	4152	BIN1	8.08756e-05	FALSE
3946	4153	CTSF	8.08565e-05	FALSE
3947	4154	SLC36A4	8.08452e-05	TRUE
3948	4155	CANX	8.08431e-05	TRUE
3949	4156	YPEL3	8.07895e-05	FALSE
3950	4157	CFAP43	8.07473e-05	FALSE
3951	4158	ANKUB1	8.06798e-05	FALSE
3952	4159	SYN2	8.06784e-05	FALSE
3953	4160	PTPRN2	8.06769e-05	TRUE
3954	4161	FRMD3	8.06621e-05	TRUE
3955	4162	TCAIM	8.0634e-05	FALSE
3956	4163	KCNMB2	8.06011e-05	TRUE
3957	4164	TCEAL2	8.05749e-05	FALSE
3958	4165	SLC4A8	8.05526e-05	TRUE
3959	4166	MIDN	8.05261e-05	FALSE
3960	4167	TAX1BP1	8.05216e-05	FALSE
3961	4169	PACRGL	8.05103e-05	FALSE
3962	4171	ACOT7	8.0464e-05	FALSE
3963	4172	WDR20	8.04561e-05	FALSE
3964	4173	PTPN1	8.04271e-05	FALSE
3965	4174	CDH12	8.03651e-05	TRUE
3966	4175	GOSR1	8.03314e-05	TRUE
3967	4176	TMEM178A	8.03143e-05	TRUE
3968	4177	GAS8	8.03101e-05	FALSE
3969	4178	MTX2	8.0304e-05	FALSE
3970	4179	KPNA3	8.03026e-05	FALSE
3971	4180	ZNF208	8.02909e-05	FALSE
3972	4181	ZNF496	8.02905e-05	FALSE
3973	4182	CREBZF	8.02711e-05	FALSE
3974	4184	C1orf228	8.02612e-05	FALSE
3975	4185	UHRF1BP1	8.02167e-05	FALSE
3976	4186	ARHGAP22	8.02082e-05	FALSE
3977	4187	TNPO2	8.01988e-05	FALSE
3978	4188	ABHD17C	8.01941e-05	FALSE
3979	4189	CENPC	8.01504e-05	FALSE
3980	4190	CCP110	8.00322e-05	FALSE
3981	4191	TTC21A	8.00047e-05	FALSE
3982	4192	SLIT3	7.99376e-05	FALSE
3983	4193	CCDC191	7.99263e-05	FALSE
3984	4194	DNAJB2	7.98897e-05	FALSE
3985	4195	AP1B1	7.98866e-05	FALSE
3986	4196	IFT81	7.98473e-05	FALSE
3987	4197	SLC25A4	7.98278e-05	TRUE
3988	4198	ESCO1	7.98141e-05	FALSE
3989	4199	CLPTM1	7.9799e-05	TRUE
3990	4200	KLHL22	7.97717e-05	FALSE
3991	4201	TMEM168	7.97589e-05	TRUE
3992	4202	CPSF7	7.97404e-05	FALSE
3993	4203	ITGB3BP	7.97106e-05	FALSE
3994	4204	AAGAB	7.97089e-05	FALSE
3995	4205	CD99	7.97053e-05	TRUE
3996	4206	PIGL	7.96768e-05	TRUE
3997	4207	NUP153	7.96501e-05	FALSE
3998	4208	SEC62	7.96366e-05	TRUE
3999	4209	VPS54	7.96222e-05	FALSE
4000	4211	CD46	7.95888e-05	TRUE
4001	4212	LCAT	7.9575e-05	FALSE
4002	4213	CCDC50	7.95642e-05	FALSE
4003	4215	TTTY10	7.95426e-05	FALSE
4004	4216	SRBD1	7.94973e-05	FALSE
4005	4217	ZNF44	7.9461e-05	FALSE
4006	4218	DOCK8	7.94009e-05	FALSE
4007	4219	DNAH5	7.93419e-05	FALSE
4008	4220	CYHR1	7.93252e-05	FALSE
4009	4221	ERMP1	7.93212e-05	TRUE
4010	4222	SLAIN2	7.93067e-05	FALSE
4011	4223	C9orf24	7.93052e-05	FALSE
4012	4224	SIAH1	7.92928e-05	FALSE
4013	4225	SCAMP1	7.9284e-05	TRUE
4014	4226	PPFIBP1	7.92597e-05	FALSE
4015	4228	CEP162	7.92476e-05	FALSE
4016	4229	KCTD16	7.92465e-05	FALSE
4017	4230	SLC7A1	7.92311e-05	TRUE
4018	4231	P4HTM	7.9228e-05	TRUE
4019	4232	KIAA1211	7.92152e-05	FALSE
4020	4233	C7orf50	7.91722e-05	FALSE
4021	4234	KCNAB1	7.91651e-05	FALSE
4022	4236	EIPR1	7.91574e-05	FALSE
4023	4237	SARM1	7.9152e-05	FALSE
4024	4238	RBBP4	7.91106e-05	FALSE
4025	4239	GOLGA3	7.90699e-05	FALSE
4026	4240	CELF4	7.90557e-05	FALSE
4027	4241	HAPLN1	7.90364e-05	FALSE
4028	4243	PRR14L	7.89937e-05	FALSE
4029	4244	DCN	7.89917e-05	FALSE
4030	4245	C9orf72	7.89741e-05	FALSE
4031	4246	KSR2	7.89673e-05	FALSE
4032	4247	MORF4L2	7.89661e-05	FALSE
4033	4248	ST7L	7.89618e-05	TRUE
4034	4249	FBXL2	7.8943e-05	FALSE
4035	4250	CHD4	7.89354e-05	FALSE
4036	4251	APBB1IP	7.89269e-05	FALSE
4037	4252	FAM227B	7.89076e-05	FALSE
4038	4253	DCP1A	7.88947e-05	FALSE
4039	4254	TCEA3	7.88764e-05	FALSE
4040	4255	ZNF302	7.88713e-05	FALSE
4041	4256	PARP4	7.88617e-05	FALSE
4042	4257	DNASE1	7.88231e-05	FALSE
4043	4258	CNOT1	7.88074e-05	FALSE
4044	4259	STAU1	7.87837e-05	FALSE
4045	4260	DDX31	7.87745e-05	FALSE
4046	4261	HSPG2	7.87493e-05	FALSE
4047	4262	SMS	7.87292e-05	FALSE
4048	4263	GIT1	7.87149e-05	FALSE
4049	4264	ARFIP1	7.8696e-05	FALSE
4050	4265	FGFR1OP2	7.86567e-05	FALSE
4051	4266	TAF1	7.86509e-05	FALSE
4052	4267	DNAJB14	7.86493e-05	TRUE
4053	4268	HNRNPH1	7.86185e-05	FALSE
4054	4269	ZER1	7.85927e-05	FALSE
4055	4271	UBE2O	7.857e-05	FALSE
4056	4272	AMPH	7.85639e-05	FALSE
4057	4273	USP9X	7.8545e-05	FALSE
4058	4274	ACVR1	7.8528e-05	TRUE
4059	4275	PHKA2	7.8518e-05	FALSE
4060	4276	MAPKBP1	7.8476e-05	FALSE
4061	4277	EEF1D	7.84625e-05	FALSE
4062	4278	ME3	7.84515e-05	FALSE
4063	4279	DTWD1	7.84385e-05	FALSE
4064	4280	KIF26B	7.84237e-05	FALSE
4065	4281	CTNNBIP1	7.84116e-05	FALSE
4066	4282	RUNDC3A	7.84074e-05	FALSE
4067	4283	TMEM65	7.84014e-05	TRUE
4068	4284	GSTK1	7.83894e-05	FALSE
4069	4285	PJA2	7.83862e-05	FALSE
4070	4286	ZNF337	7.83598e-05	FALSE
4071	4287	FKBP15	7.82979e-05	FALSE
4072	4288	LYRM4	7.82759e-05	FALSE
4073	4289	KLHL8	7.82709e-05	FALSE
4074	4290	PRDX1	7.82561e-05	FALSE
4075	4291	ZNF207	7.8254e-05	FALSE
4076	4292	ANKRD13C	7.82447e-05	FALSE
4077	4293	NUP98	7.82104e-05	FALSE
4078	4294	CC2D2B	7.81945e-05	FALSE
4079	4295	C16orf62	7.81919e-05	TRUE
4080	4296	THAP6	7.81739e-05	FALSE
4081	4297	MTCH1	7.81673e-05	TRUE
4082	4298	SECISBP2	7.81061e-05	FALSE
4083	4299	MARCH7	7.80295e-05	FALSE
4084	4300	C1QTNF4	7.79738e-05	FALSE
4085	4301	TM7SF3	7.7946e-05	TRUE
4086	4302	USP46	7.79109e-05	FALSE
4087	4303	LRRC58	7.79076e-05	FALSE
4088	4304	BTBD10	7.79038e-05	FALSE
4089	4305	ZC3H3	7.78608e-05	FALSE
4090	4306	FN3K	7.78474e-05	FALSE
4091	4307	TFCP2L1	7.77964e-05	FALSE
4092	4308	MRPS25	7.77662e-05	FALSE
4093	4309	MDM2	7.77538e-05	FALSE
4094	4310	NFE2L1	7.7743e-05	TRUE
4095	4312	RASGRF1	7.76857e-05	FALSE
4096	4313	CNST	7.76679e-05	TRUE
4097	4314	POC1B	7.76367e-05	FALSE
4098	4315	DBX2	7.76127e-05	FALSE
4099	4316	FBXO32	7.7611e-05	FALSE
4100	4317	ULK1	7.76014e-05	FALSE
4101	4318	KHDRBS2	7.75811e-05	FALSE
4102	4319	NPHP3	7.75108e-05	FALSE
4103	4320	MINDY3	7.74937e-05	FALSE
4104	4321	DAP3	7.74165e-05	FALSE
4105	4322	WBP2	7.74156e-05	FALSE
4106	4323	CLCN5	7.73667e-05	TRUE
4107	4324	KCTD12	7.73619e-05	FALSE
4108	4325	DDX5	7.73392e-05	FALSE
4109	4326	TKT	7.73366e-05	FALSE
4110	4328	PLIN2	7.72814e-05	FALSE
4111	4329	JAKMIP3	7.72605e-05	FALSE
4112	4330	GRIN2B	7.72505e-05	TRUE
4113	4331	KLRG1	7.72253e-05	TRUE
4114	4333	IWS1	7.71665e-05	FALSE
4115	4334	FUS	7.71631e-05	FALSE
4116	4335	YWHAH	7.71567e-05	FALSE
4117	4336	TM9SF3	7.7153e-05	TRUE
4118	4337	EIF2AK2	7.71434e-05	FALSE
4119	4338	ATP11B	7.71226e-05	TRUE
4120	4339	GPR180	7.70735e-05	TRUE
4121	4340	RHBDL2	7.70695e-05	TRUE
4122	4341	CNDP1	7.70623e-05	FALSE
4123	4342	MTA1	7.70536e-05	FALSE
4124	4343	NFATC2	7.70371e-05	FALSE
4125	4344	NUP210	7.7022e-05	TRUE
4126	4345	YTHDF3	7.70198e-05	FALSE
4127	4346	NCOA3	7.70179e-05	FALSE
4128	4347	TYW1	7.70168e-05	FALSE
4129	4348	RANBP9	7.70107e-05	FALSE
4130	4349	SPECC1L	7.69999e-05	FALSE
4131	4350	TMEM38A	7.69868e-05	TRUE
4132	4351	PSD	7.69663e-05	FALSE
4133	4352	CALM1	7.696e-05	FALSE
4134	4353	HSPA2	7.69559e-05	FALSE
4135	4354	DNAJC10	7.68896e-05	FALSE
4136	4355	EXT2	7.68734e-05	TRUE
4137	4356	RAB7A	7.6872e-05	FALSE
4138	4357	ITM2B	7.68416e-05	TRUE
4139	4358	SLC25A25	7.68016e-05	TRUE
4140	4359	GLYR1	7.6798e-05	FALSE
4141	4360	RBFOX3	7.67904e-05	FALSE
4142	4361	SCRIB	7.67803e-05	FALSE
4143	4362	SPATA13	7.67708e-05	FALSE
4144	4363	SCN1B	7.67542e-05	TRUE
4145	4364	CHPF	7.67431e-05	TRUE
4146	4365	PHF20	7.67399e-05	FALSE
4147	4366	LRAT	7.67203e-05	TRUE
4148	4367	LPCAT1	7.67164e-05	TRUE
4149	4368	FGF9	7.67139e-05	FALSE
4150	4369	CA13	7.67001e-05	FALSE
4151	4370	RMDN1	7.66875e-05	FALSE
4152	4371	CNTN4	7.6687e-05	FALSE
4153	4372	COX20	7.66787e-05	TRUE
4154	4373	CTSA	7.66751e-05	FALSE
4155	4374	AGK	7.66551e-05	FALSE
4156	4375	ATF7IP2	7.66238e-05	FALSE
4157	4376	ANGPT2	7.65777e-05	FALSE
4158	4377	COPG2	7.65668e-05	FALSE
4159	4378	SACM1L	7.65655e-05	TRUE
4160	4379	ERBB2	7.65175e-05	TRUE
4161	4380	PRIM2	7.65099e-05	FALSE
4162	4381	IL3RA	7.64834e-05	TRUE
4163	4382	OSGIN2	7.6431e-05	FALSE
4164	4383	IFI44	7.64227e-05	FALSE
4165	4384	ZADH2	7.64181e-05	FALSE
4166	4385	PLCD3	7.64121e-05	FALSE
4167	4386	RGL2	7.63989e-05	FALSE
4168	4387	PDE6D	7.6386e-05	FALSE
4169	4388	PTGR1	7.63836e-05	FALSE
4170	4389	BHMT2	7.63655e-05	FALSE
4171	4390	RAB18	7.63524e-05	FALSE
4172	4391	SEL1L	7.634e-05	TRUE
4173	4392	TGM2	7.62908e-05	FALSE
4174	4394	LARS2	7.6288e-05	FALSE
4175	4395	IBTK	7.62584e-05	FALSE
4176	4396	KLHL28	7.62531e-05	FALSE
4177	4397	UFSP2	7.6227e-05	FALSE
4178	4398	STX12	7.61609e-05	TRUE
4179	4399	DCXR	7.61602e-05	FALSE
4180	4400	PLEKHA8	7.61024e-05	FALSE
4181	4401	PAPSS1	7.6101e-05	FALSE
4182	4402	CMTM6	7.60983e-05	TRUE
4183	4403	NXPH1	7.60981e-05	FALSE
4184	4404	MSRB2	7.60975e-05	FALSE
4185	4405	UMAD1	7.60895e-05	FALSE
4186	4406	RNF43	7.60751e-05	TRUE
4187	4407	ARFGAP1	7.60551e-05	FALSE
4188	4408	RRAS2	7.60326e-05	FALSE
4189	4409	XIAP	7.60216e-05	FALSE
4190	4410	RNASEH2B	7.60092e-05	FALSE
4191	4411	FYB1	7.60088e-05	FALSE
4192	4412	TTC39B	7.60067e-05	FALSE
4193	4413	POM121	7.59961e-05	TRUE
4194	4414	ACTR1A	7.59843e-05	FALSE
4195	4415	ACIN1	7.5976e-05	FALSE
4196	4416	CUL1	7.59389e-05	FALSE
4197	4417	DOK6	7.58945e-05	FALSE
4198	4418	PLEKHA2	7.58777e-05	FALSE
4199	4419	MAP2K1	7.58686e-05	FALSE
4200	4420	TXNDC16	7.58593e-05	FALSE
4201	4421	PRMT3	7.58123e-05	FALSE
4202	4422	KYAT3	7.57987e-05	FALSE
4203	4423	PSMG2	7.5779e-05	FALSE
4204	4424	ATP5A1	7.57087e-05	FALSE
4205	4425	SYN3	7.57084e-05	FALSE
4206	4426	EPB41	7.57056e-05	FALSE
4207	4427	HNRNPL	7.56941e-05	FALSE
4208	4428	LMTK2	7.56914e-05	TRUE
4209	4429	CCDC93	7.56737e-05	FALSE
4210	4430	VASH1	7.56621e-05	FALSE
4211	4431	RARG	7.56582e-05	FALSE
4212	4432	TSC1	7.56446e-05	FALSE
4213	4433	C5orf17	7.56104e-05	FALSE
4214	4434	EIF2AK4	7.56059e-05	FALSE
4215	4435	SHC4	7.55951e-05	FALSE
4216	4436	PRPF40A	7.55943e-05	FALSE
4217	4437	ZBED5	7.55925e-05	FALSE
4218	4438	D2HGDH	7.55482e-05	FALSE
4219	4439	ERP44	7.55318e-05	FALSE
4220	4440	GCFC2	7.55083e-05	FALSE
4221	4441	PIEZO1	7.55026e-05	TRUE
4222	4442	GRM8	7.55026e-05	TRUE
4223	4443	JADE1	7.54804e-05	FALSE
4224	4444	HPS4	7.54755e-05	FALSE
4225	4445	SLC39A13	7.54752e-05	TRUE
4226	4446	LAMA5	7.54701e-05	FALSE
4227	4447	BCO1	7.54425e-05	FALSE
4228	4448	PCF11	7.54199e-05	FALSE
4229	4449	ANKRD27	7.53819e-05	FALSE
4230	4450	CFTR	7.53602e-05	TRUE
4231	4452	PPP4R2	7.52435e-05	FALSE
4232	4453	ZCCHC2	7.52394e-05	FALSE
4233	4455	DGKH	7.51676e-05	FALSE
4234	4456	ST3GAL2	7.5101e-05	TRUE
4235	4457	COMT	7.50985e-05	TRUE
4236	4458	BASP1	7.50936e-05	FALSE
4237	4459	EPM2AIP1	7.50881e-05	FALSE
4238	4460	PNMA2	7.50862e-05	FALSE
4239	4461	PMM1	7.50847e-05	FALSE
4240	4462	DISC1	7.5083e-05	FALSE
4241	4463	ZNF236	7.50801e-05	FALSE
4242	4464	RSPRY1	7.50732e-05	FALSE
4243	4465	FUBP3	7.50479e-05	FALSE
4244	4466	DIP2A	7.5045e-05	FALSE
4245	4467	PNRC1	7.49724e-05	FALSE
4246	4468	SC5D	7.49664e-05	TRUE
4247	4469	DCT	7.49585e-05	TRUE
4248	4470	EDEM3	7.49517e-05	FALSE
4249	4471	TCEA1	7.4859e-05	FALSE
4250	4472	HHIP	7.48466e-05	FALSE
4251	4473	SERINC1	7.48177e-05	TRUE
4252	4474	VDAC3	7.47921e-05	TRUE
4253	4475	C1GALT1	7.47693e-05	TRUE
4254	4476	ADRB1	7.47466e-05	TRUE
4255	4477	MIGA1	7.47292e-05	TRUE
4256	4478	PLEKHA1	7.47187e-05	FALSE
4257	4480	STAM2	7.46651e-05	FALSE
4258	4481	SYTL2	7.46526e-05	FALSE
4259	4482	CCDC24	7.46409e-05	FALSE
4260	4483	MZF1	7.46406e-05	FALSE
4261	4484	THOC1	7.46317e-05	FALSE
4262	4485	KIAA1841	7.463e-05	FALSE
4263	4486	GATB	7.4585e-05	FALSE
4264	4487	CCDC136	7.45802e-05	TRUE
4265	4488	PTK2B	7.45754e-05	FALSE
4266	4489	ZSCAN18	7.45697e-05	FALSE
4267	4490	CSNK1D	7.45527e-05	FALSE
4268	4491	NEXMIF	7.45391e-05	FALSE
4269	4492	FAM126A	7.45108e-05	FALSE
4270	4493	IL17RD	7.44976e-05	TRUE
4271	4494	KDM2B	7.44851e-05	FALSE
4272	4495	ARAP1	7.44651e-05	FALSE
4273	4496	RXRG	7.44414e-05	FALSE
4274	4497	MT-ATP8	7.44225e-05	TRUE
4275	4498	INTS3	7.44024e-05	FALSE
4276	4499	FBXL5	7.43766e-05	FALSE
4277	4500	LIPA	7.43647e-05	FALSE
4278	4501	ABHD12	7.4362e-05	TRUE
4279	4502	RAD23B	7.43391e-05	FALSE
4280	4503	BCLAF1	7.43334e-05	FALSE
4281	4504	BCO2	7.43288e-05	FALSE
4282	4505	ATPAF1	7.43148e-05	FALSE
4283	4506	ATXN7	7.42975e-05	FALSE
4284	4507	DUSP6	7.42826e-05	FALSE
4285	4508	DENND6B	7.42259e-05	FALSE
4286	4509	SF1	7.41995e-05	FALSE
4287	4510	NEK9	7.41058e-05	FALSE
4288	4511	SYN1	7.40571e-05	FALSE
4289	4512	NCOA5	7.39858e-05	FALSE
4290	4513	PRPF4B	7.39582e-05	FALSE
4291	4514	CDH19	7.39473e-05	TRUE
4292	4515	XPNPEP3	7.39281e-05	FALSE
4293	4516	ARHGEF1	7.39053e-05	FALSE
4294	4517	MORN2	7.38928e-05	FALSE
4295	4519	ACADSB	7.38628e-05	FALSE
4296	4520	SLC9A3R1	7.38444e-05	FALSE
4297	4521	GSR	7.38297e-05	FALSE
4298	4522	ZNF100	7.38188e-05	FALSE
4299	4523	RYK	7.38076e-05	TRUE
4300	4524	SAMD8	7.37128e-05	TRUE
4301	4525	BCAP29	7.3691e-05	TRUE
4302	4526	GGA1	7.36797e-05	FALSE
4303	4527	HKR1	7.36782e-05	FALSE
4304	4528	CSNK2A1	7.36661e-05	FALSE
4305	4529	SHOC2	7.36387e-05	FALSE
4306	4530	CDS2	7.36322e-05	TRUE
4307	4531	ABHD17B	7.35927e-05	FALSE
4308	4532	SPG7	7.35707e-05	TRUE
4309	4533	ZBTB41	7.35611e-05	FALSE
4310	4534	CCDC112	7.3536e-05	FALSE
4311	4535	WASHC3	7.34629e-05	FALSE
4312	4536	UBA3	7.34618e-05	FALSE
4313	4537	NR2F2	7.34613e-05	FALSE
4314	4539	IVD	7.34488e-05	FALSE
4315	4540	MTUS2	7.343e-05	FALSE
4316	4541	SLC6A8	7.34169e-05	TRUE
4317	4542	C15orf41	7.34115e-05	FALSE
4318	4543	ADCY1	7.33917e-05	TRUE
4319	4545	FAM198B	7.33712e-05	TRUE
4320	4546	KIF27	7.33527e-05	FALSE
4321	4547	CCBE1	7.33182e-05	FALSE
4322	4548	TAF2	7.33107e-05	FALSE
4323	4549	GALM	7.33062e-05	FALSE
4324	4550	CLVS1	7.32884e-05	FALSE
4325	4551	MAP3K8	7.32789e-05	FALSE
4326	4552	CREB3L2	7.32578e-05	TRUE
4327	4553	CROT	7.3251e-05	FALSE
4328	4554	CCL2	7.31809e-05	FALSE
4329	4555	ATAD1	7.31783e-05	TRUE
4330	4556	MYL7	7.31634e-05	FALSE
4331	4557	MGRN1	7.31186e-05	FALSE
4332	4558	MEMO1	7.31096e-05	FALSE
4333	4559	SVIL	7.3099e-05	FALSE
4334	4560	SNAP23	7.30953e-05	FALSE
4335	4561	TOM1L1	7.30519e-05	FALSE
4336	4562	RIOK3	7.30414e-05	FALSE
4337	4563	CAAP1	7.30393e-05	FALSE
4338	4564	PRKD3	7.30384e-05	FALSE
4339	4566	KHDRBS1	7.3026e-05	FALSE
4340	4567	DISP3	7.30167e-05	TRUE
4341	4568	ELP3	7.30044e-05	FALSE
4342	4569	HNRNPDL	7.29991e-05	FALSE
4343	4570	TLK2	7.29803e-05	FALSE
4344	4571	CDK10	7.29712e-05	FALSE
4345	4572	UPF3B	7.29564e-05	FALSE
4346	4573	ZC3H14	7.29346e-05	FALSE
4347	4574	KCTD13	7.29173e-05	FALSE
4348	4575	NR4A1	7.28851e-05	FALSE
4349	4576	POM121C	7.2866e-05	TRUE
4350	4577	SP140	7.2843e-05	FALSE
4351	4578	SMC6	7.28346e-05	FALSE
4352	4579	TMEM260	7.27925e-05	TRUE
4353	4580	EMSY	7.27889e-05	FALSE
4354	4581	MIER1	7.27372e-05	FALSE
4355	4583	CLASRP	7.2639e-05	FALSE
4356	4584	STAM	7.26364e-05	FALSE
4357	4585	SLC25A46	7.26161e-05	TRUE
4358	4586	LY6H	7.2604e-05	FALSE
4359	4587	RAF1	7.2573e-05	FALSE
4360	4588	SLC26A5	7.25661e-05	TRUE
4361	4590	SETD3	7.25638e-05	FALSE
4362	4591	AMOTL1	7.25255e-05	FALSE
4363	4592	IMMP1L	7.25031e-05	FALSE
4364	4593	UBASH3B	7.24922e-05	FALSE
4365	4594	SUZ12	7.24915e-05	FALSE
4366	4595	ATP5I	7.24387e-05	FALSE
4367	4596	USP31	7.24375e-05	FALSE
4368	4597	SDK2	7.2434e-05	TRUE
4369	4598	FAM107B	7.24206e-05	FALSE
4370	4599	CMC2	7.24161e-05	FALSE
4371	4600	SNCG	7.24133e-05	FALSE
4372	4601	IDI2-AS1	7.2391e-05	FALSE
4373	4602	ZDHHC1	7.23881e-05	TRUE
4374	4603	LIMA1	7.23462e-05	FALSE
4375	4604	PRKRA	7.2341e-05	FALSE
4376	4605	VAPA	7.22903e-05	TRUE
4377	4606	INPP5A	7.22786e-05	FALSE
4378	4607	CNTNAP1	7.22614e-05	TRUE
4379	4608	FILIP1L	7.22583e-05	FALSE
4380	4609	SCYL2	7.22545e-05	FALSE
4381	4610	NRSN1	7.22499e-05	TRUE
4382	4611	LIMK2	7.22405e-05	FALSE
4383	4612	ANKRD1	7.22343e-05	FALSE
4384	4613	AVIL	7.22075e-05	FALSE
4385	4614	ALDH5A1	7.21849e-05	FALSE
4386	4615	SELENOF	7.2175e-05	FALSE
4387	4616	SSR1	7.21712e-05	TRUE
4388	4617	CCDC141	7.21466e-05	FALSE
4389	4618	BAIAP2	7.2134e-05	FALSE
4390	4619	SNX2	7.21251e-05	FALSE
4391	4621	FBXO7	7.21193e-05	FALSE
4392	4622	SREK1	7.20832e-05	FALSE
4393	4623	USP48	7.20767e-05	FALSE
4394	4624	TSHZ1	7.20342e-05	FALSE
4395	4625	CAPN7	7.19799e-05	FALSE
4396	4626	GLMN	7.19719e-05	FALSE
4397	4627	FGFRL1	7.19209e-05	TRUE
4398	4628	CASTOR2	7.18958e-05	FALSE
4399	4630	MXD1	7.18397e-05	FALSE
4400	4631	LRRFIP1	7.18192e-05	FALSE
4401	4632	KLHL7	7.18067e-05	FALSE
4402	4633	ACTN4	7.18065e-05	FALSE
4403	4634	IRF2BP2	7.18024e-05	FALSE
4404	4635	ZNF711	7.17995e-05	FALSE
4405	4636	RAB11FIP4	7.17871e-05	FALSE
4406	4637	HADHA	7.17808e-05	FALSE
4407	4638	PARG	7.17788e-05	FALSE
4408	4639	PSPH	7.17648e-05	FALSE
4409	4640	CSF2RA	7.17492e-05	TRUE
4410	4641	DSC2	7.17459e-05	TRUE
4411	4642	SCML1	7.1721e-05	FALSE
4412	4643	STAG2	7.17058e-05	FALSE
4413	4644	PHLPP2	7.17037e-05	FALSE
4414	4645	RBM47	7.16632e-05	FALSE
4415	4647	UXS1	7.16403e-05	TRUE
4416	4648	TNPO3	7.15893e-05	FALSE
4417	4649	MCFD2	7.15545e-05	FALSE
4418	4650	KCNB2	7.15008e-05	TRUE
4419	4651	SEC31A	7.14821e-05	FALSE
4420	4652	WDR33	7.14691e-05	FALSE
4421	4653	ESF1	7.14288e-05	FALSE
4422	4654	TMEM132D	7.13495e-05	TRUE
4423	4655	SARAF	7.13304e-05	TRUE
4424	4656	CDH18	7.13266e-05	TRUE
4425	4657	PPP1R16A	7.13249e-05	FALSE
4426	4658	CRLS1	7.13162e-05	TRUE
4427	4659	CLVS2	7.12678e-05	FALSE
4428	4660	RPAIN	7.12663e-05	FALSE
4429	4661	SRP54	7.12591e-05	FALSE
4430	4662	CARNMT1	7.12501e-05	FALSE
4431	4663	PAPOLA	7.12395e-05	FALSE
4432	4664	PAK3	7.12345e-05	FALSE
4433	4665	MTF2	7.12258e-05	FALSE
4434	4666	C7orf61	7.12132e-05	FALSE
4435	4667	ANAPC1	7.1212e-05	FALSE
4436	4668	TMEM51	7.12101e-05	TRUE
4437	4669	ZNFX1	7.11109e-05	FALSE
4438	4670	MDGA1	7.11095e-05	FALSE
4439	4671	UHRF1BP1L	7.11037e-05	FALSE
4440	4673	NSMAF	7.10814e-05	FALSE
4441	4674	PHEX	7.10577e-05	TRUE
4442	4675	TENM1	7.10546e-05	TRUE
4443	4676	GTF2F2	7.10428e-05	FALSE
4444	4677	ELP1	7.10335e-05	FALSE
4445	4678	HNRNPA2B1	7.10303e-05	FALSE
4446	4679	SUSD6	7.10295e-05	TRUE
4447	4680	MTMR2	7.10215e-05	FALSE
4448	4681	SLC38A9	7.099e-05	TRUE
4449	4682	TANGO6	7.09728e-05	TRUE
4450	4683	CDO1	7.09716e-05	FALSE
4451	4684	TFG	7.09149e-05	FALSE
4452	4685	SENP5	7.09128e-05	FALSE
4453	4686	ZNF326	7.09073e-05	FALSE
4454	4687	IRAK3	7.09061e-05	FALSE
4455	4688	TUBE1	7.08666e-05	FALSE
4456	4689	PPP4R3B	7.0831e-05	FALSE
4457	4690	AGPS	7.08154e-05	FALSE
4458	4692	ADAP2	7.07968e-05	FALSE
4459	4693	SLC25A53	7.07894e-05	TRUE
4460	4694	THY1	7.07795e-05	FALSE
4461	4695	TSEN15	7.07379e-05	FALSE
4462	4696	TWSG1	7.07193e-05	FALSE
4463	4697	SNX1	7.07038e-05	FALSE
4464	4698	KCNQ5	7.06865e-05	TRUE
4465	4699	CDKL1	7.06794e-05	FALSE
4466	4700	UGT8	7.0655e-05	TRUE
4467	4701	STAMBPL1	7.06318e-05	FALSE
4468	4702	DNAJA4	7.06138e-05	FALSE
4469	4703	FGF13	7.05177e-05	FALSE
4470	4704	FEM1B	7.0511e-05	FALSE
4471	4705	ANXA5	7.04901e-05	FALSE
4472	4706	CRLF1	7.04887e-05	FALSE
4473	4707	SBNO1	7.04879e-05	FALSE
4474	4708	ERMARD	7.04495e-05	TRUE
4475	4709	BARD1	7.04473e-05	FALSE
4476	4710	GGNBP2	7.04462e-05	FALSE
4477	4711	ATP11C	7.04394e-05	TRUE
4478	4713	RBM28	7.0416e-05	FALSE
4479	4714	AOAH	7.03798e-05	FALSE
4480	4715	PON3	7.03461e-05	FALSE
4481	4717	TM2D1	7.03155e-05	TRUE
4482	4718	CREB1	7.03015e-05	FALSE
4483	4719	MBTPS1	7.02971e-05	TRUE
4484	4720	PIK3IP1	7.02847e-05	TRUE
4485	4721	SCP2	7.02568e-05	FALSE
4486	4722	ALG14	7.02346e-05	TRUE
4487	4723	ZFX	7.02001e-05	FALSE
4488	4724	SNAPC3	7.01739e-05	FALSE
4489	4725	PPA1	7.01708e-05	FALSE
4490	4727	MAG	7.01571e-05	TRUE
4491	4728	GDAP2	7.01507e-05	FALSE
4492	4729	MSL1	7.01506e-05	FALSE
4493	4730	PIFO	7.01502e-05	FALSE
4494	4731	DTWD2	7.01358e-05	FALSE
4495	4732	SRRM1	7.01117e-05	FALSE
4496	4733	CASP8AP2	7.0111e-05	FALSE
4497	4734	SMAD5	7.0108e-05	FALSE
4498	4735	HBB	7.00867e-05	FALSE
4499	4736	DCAF10	7.00854e-05	FALSE
4500	4737	CEBPZOS	7.00787e-05	TRUE
4501	4738	RTL8C	7.00688e-05	FALSE
4502	4739	PDLIM7	7.00387e-05	FALSE
4503	4740	SRFBP1	7.00162e-05	FALSE
4504	4741	PPP1R14A	6.99807e-05	FALSE
4505	4742	PKP2	6.99616e-05	FALSE
4506	4743	NBPF14	6.99463e-05	FALSE
4507	4744	KDM3A	6.99428e-05	FALSE
4508	4745	BEX2	6.99153e-05	FALSE
4509	4746	ADCY6	6.99131e-05	TRUE
4510	4747	PROS1	6.99125e-05	FALSE
4511	4749	PODXL2	6.98857e-05	TRUE
4512	4750	PHF8	6.9856e-05	FALSE
4513	4751	TPP1	6.98522e-05	FALSE
4514	4752	CTSL	6.98458e-05	FALSE
4515	4753	ITPKC	6.98109e-05	FALSE
4516	4754	C18orf25	6.97961e-05	FALSE
4517	4755	FAM228B	6.97819e-05	FALSE
4518	4756	RECK	6.97778e-05	FALSE
4519	4757	KCTD7	6.97638e-05	FALSE
4520	4758	CGRRF1	6.97383e-05	FALSE
4521	4759	TSC22D3	6.96902e-05	FALSE
4522	4760	LIMD1	6.96886e-05	FALSE
4523	4762	ANAPC4	6.96532e-05	FALSE
4524	4763	ANO3	6.96429e-05	TRUE
4525	4764	RAB4A	6.9602e-05	FALSE
4526	4765	ZNF592	6.95695e-05	FALSE
4527	4766	NEFL	6.95681e-05	FALSE
4528	4767	SOX10	6.95581e-05	FALSE
4529	4768	CSGALNACT2	6.95578e-05	TRUE
4530	4769	PGBD5	6.9542e-05	FALSE
4531	4770	MYOZ2	6.9516e-05	FALSE
4532	4771	CUL5	6.95029e-05	FALSE
4533	4772	ADAL	6.94917e-05	FALSE
4534	4773	LRP5	6.9468e-05	TRUE
4535	4774	SEC63	6.9403e-05	TRUE
4536	4775	OSBPL2	6.94017e-05	FALSE
4537	4776	STYXL1	6.93828e-05	FALSE
4538	4777	HELB	6.9349e-05	FALSE
4539	4778	ACSL1	6.93329e-05	TRUE
4540	4779	RAB27A	6.93155e-05	FALSE
4541	4780	EPHB2	6.92986e-05	TRUE
4542	4781	GALNT17	6.9296e-05	TRUE
4543	4782	ZNF43	6.92676e-05	FALSE
4544	4783	MTMR12	6.92662e-05	FALSE
4545	4784	GLO1	6.92363e-05	FALSE
4546	4785	ZNF385B	6.92139e-05	FALSE
4547	4786	SOD1	6.91888e-05	FALSE
4548	4787	SUSD4	6.91862e-05	TRUE
4549	4788	DCTN4	6.91852e-05	FALSE
4550	4789	COPA	6.91655e-05	FALSE
4551	4790	IP6K2	6.91488e-05	FALSE
4552	4791	ACAT2	6.91449e-05	TRUE
4553	4792	LPAR6	6.91427e-05	TRUE
4554	4793	SRSF11	6.91413e-05	FALSE
4555	4794	AQR	6.91368e-05	FALSE
4556	4795	ZBTB44	6.91011e-05	FALSE
4557	4796	FAM229B	6.90981e-05	FALSE
4558	4797	CCDC186	6.90898e-05	FALSE
4559	4798	TTC1	6.90761e-05	FALSE
4560	4799	HERC6	6.90673e-05	FALSE
4561	4800	HSPA5	6.90572e-05	FALSE
4562	4801	ULK3	6.90394e-05	FALSE
4563	4802	AP2A1	6.90067e-05	FALSE
4564	4804	KIF7	6.89584e-05	FALSE
4565	4805	DCBLD2	6.89515e-05	TRUE
4566	4807	CHP1	6.89141e-05	FALSE
4567	4808	CPNE4	6.89076e-05	FALSE
4568	4809	NR2C1	6.88801e-05	FALSE
4569	4810	USP13	6.88594e-05	FALSE
4570	4811	ZNF706	6.88592e-05	FALSE
4571	4812	CTCF	6.88492e-05	FALSE
4572	4813	ILKAP	6.88315e-05	FALSE
4573	4814	TTC6	6.88272e-05	FALSE
4574	4815	OGG1	6.88098e-05	FALSE
4575	4816	AP3D1	6.87793e-05	FALSE
4576	4817	MN1	6.87678e-05	FALSE
4577	4818	DHRS7B	6.87635e-05	TRUE
4578	4819	TMEM220	6.87403e-05	TRUE
4579	4821	CHST15	6.87155e-05	TRUE
4580	4822	RNMT	6.86959e-05	FALSE
4581	4823	HDHD3	6.86918e-05	FALSE
4582	4824	ZIC2	6.86585e-05	FALSE
4583	4825	RNF170	6.86371e-05	TRUE
4584	4826	USP8	6.86229e-05	FALSE
4585	4827	C1QTNF3	6.86225e-05	FALSE
4586	4828	SLC25A42	6.85958e-05	TRUE
4587	4829	NEIL1	6.85615e-05	FALSE
4588	4830	FTH1	6.85607e-05	FALSE
4589	4832	NDUFS4	6.85419e-05	FALSE
4590	4833	ZNF251	6.85353e-05	FALSE
4591	4834	USP4	6.85106e-05	FALSE
4592	4835	GALNTL6	6.8499e-05	TRUE
4593	4836	RAD18	6.84751e-05	FALSE
4594	4837	STK32C	6.84735e-05	FALSE
4595	4839	SLC7A5	6.84508e-05	TRUE
4596	4840	ASXL3	6.84219e-05	FALSE
4597	4841	ABCB7	6.84207e-05	TRUE
4598	4842	CLINT1	6.83968e-05	FALSE
4599	4843	TLN1	6.83581e-05	FALSE
4600	4844	B4GALT6	6.83535e-05	TRUE
4601	4845	ADNP2	6.83464e-05	FALSE
4602	4846	COPB1	6.83387e-05	FALSE
4603	4847	GALK2	6.83312e-05	FALSE
4604	4848	SLC25A40	6.83118e-05	TRUE
4605	4849	PLEKHH3	6.83097e-05	FALSE
4606	4850	LAPTM4B	6.82968e-05	TRUE
4607	4851	C1RL	6.82789e-05	FALSE
4608	4852	PDCD6	6.82364e-05	FALSE
4609	4853	FAM181A	6.82293e-05	FALSE
4610	4854	PPP2R3B	6.82072e-05	FALSE
4611	4856	SLC37A1	6.81951e-05	TRUE
4612	4857	ZNHIT6	6.81869e-05	FALSE
4613	4858	UEVLD	6.81774e-05	FALSE
4614	4859	LRRC28	6.81665e-05	FALSE
4615	4860	AZI2	6.81365e-05	FALSE
4616	4861	CRY1	6.81334e-05	FALSE
4617	4862	SPATA17	6.81224e-05	FALSE
4618	4863	AIFM3	6.8113e-05	FALSE
4619	4864	NDUFC1	6.8086e-05	TRUE
4620	4865	ANLN	6.80719e-05	FALSE
4621	4866	RMDN2	6.80697e-05	TRUE
4622	4867	CHADL	6.80409e-05	FALSE
4623	4868	NCALD	6.80408e-05	FALSE
4624	4869	DBT	6.80375e-05	FALSE
4625	4870	BRD1	6.8033e-05	FALSE
4626	4871	DAZAP1	6.8015e-05	FALSE
4627	4872	ZDHHC2	6.80133e-05	TRUE
4628	4873	FASTKD1	6.80118e-05	FALSE
4629	4874	HEYL	6.80052e-05	FALSE
4630	4875	TACC2	6.79794e-05	FALSE
4631	4876	TTLL11	6.79459e-05	FALSE
4632	4877	DHX15	6.79453e-05	FALSE
4633	4878	BCAM	6.79438e-05	TRUE
4634	4879	TAOK2	6.78872e-05	TRUE
4635	4880	SAMHD1	6.78724e-05	FALSE
4636	4881	CC2D1A	6.78648e-05	FALSE
4637	4882	KDM3B	6.78561e-05	FALSE
4638	4883	ZNF529	6.78513e-05	FALSE
4639	4884	RPRD1A	6.78337e-05	FALSE
4640	4885	ASCL1	6.783e-05	FALSE
4641	4886	DCAF7	6.78056e-05	FALSE
4642	4887	TRAM1	6.78004e-05	FALSE
4643	4888	HS6ST2	6.77093e-05	TRUE
4644	4889	PRRC2C	6.76772e-05	FALSE
4645	4890	ENOX2	6.76273e-05	FALSE
4646	4891	NRXN2	6.76143e-05	TRUE
4647	4892	TUBGCP6	6.76101e-05	FALSE
4648	4893	BRCA1	6.75044e-05	FALSE
4649	4894	POLR3A	6.74996e-05	FALSE
4650	4895	CCNJL	6.74768e-05	FALSE
4651	4896	SAP30BP	6.74638e-05	FALSE
4652	4897	PHC1	6.74584e-05	FALSE
4653	4898	FAM118A	6.74452e-05	TRUE
4654	4899	CROCC	6.74382e-05	FALSE
4655	4900	COX7B	6.74106e-05	TRUE
4656	4901	ALDH9A1	6.73528e-05	FALSE
4657	4902	HNRNPU	6.73509e-05	FALSE
4658	4903	ICE1	6.73149e-05	FALSE
4659	4904	SLC6A9	6.73087e-05	TRUE
4660	4905	SLC38A2	6.73062e-05	TRUE
4661	4906	SAP30	6.72959e-05	FALSE
4662	4907	MMS22L	6.72857e-05	FALSE
4663	4908	USP20	6.72801e-05	FALSE
4664	4909	SALL2	6.72792e-05	FALSE
4665	4910	KCTD9	6.72522e-05	FALSE
4666	4911	DDX6	6.72213e-05	FALSE
4667	4912	COX7A1	6.72114e-05	TRUE
4668	4913	SNTB2	6.72045e-05	FALSE
4669	4914	UBXN11	6.71949e-05	FALSE
4670	4915	BRI3	6.71866e-05	TRUE
4671	4916	ZFC3H1	6.71808e-05	FALSE
4672	4917	FDPS	6.71718e-05	FALSE
4673	4918	SNX4	6.71716e-05	FALSE
4674	4919	PRIMA1	6.71535e-05	TRUE
4675	4920	HCFC2	6.71439e-05	FALSE
4676	4921	SNX21	6.71397e-05	FALSE
4677	4922	RAB21	6.71363e-05	FALSE
4678	4923	MVD	6.71211e-05	FALSE
4679	4924	GPLD1	6.71185e-05	FALSE
4680	4925	SEC61A2	6.70922e-05	TRUE
4681	4926	ZC3H7A	6.70736e-05	FALSE
4682	4927	ERN1	6.70479e-05	TRUE
4683	4928	PGAM2	6.70409e-05	FALSE
4684	4929	SLC30A7	6.70392e-05	TRUE
4685	4930	CD83	6.70275e-05	TRUE
4686	4931	HACD2	6.70233e-05	TRUE
4687	4932	FAM49B	6.70141e-05	FALSE
4688	4933	CSRNP1	6.70134e-05	FALSE
4689	4934	TBRG1	6.69926e-05	FALSE
4690	4935	GABPB1	6.69871e-05	FALSE
4691	4936	SLC44A5	6.69774e-05	TRUE
4692	4937	LMLN	6.69747e-05	FALSE
4693	4938	CNTN6	6.69678e-05	FALSE
4694	4939	ATP6V0C	6.69561e-05	TRUE
4695	4940	TPK1	6.69372e-05	FALSE
4696	4941	PTPN11	6.69335e-05	FALSE
4697	4942	NUAK1	6.69205e-05	FALSE
4698	4943	SPX	6.69156e-05	FALSE
4699	4944	NDST1	6.68729e-05	TRUE
4700	4946	ACVR1C	6.68217e-05	TRUE
4701	4947	SOCS6	6.68023e-05	FALSE
4702	4948	ATAT1	6.67999e-05	FALSE
4703	4949	TUBGCP2	6.67849e-05	FALSE
4704	4950	FAM204A	6.67822e-05	FALSE
4705	4951	ELMOD1	6.67773e-05	FALSE
4706	4952	MMS19	6.67402e-05	FALSE
4707	4953	C3orf58	6.67311e-05	FALSE
4708	4954	AADAT	6.67152e-05	FALSE
4709	4955	ABCD4	6.66786e-05	TRUE
4710	4956	FBXO15	6.66687e-05	FALSE
4711	4957	LOXL3	6.66528e-05	FALSE
4712	4958	N4BP2	6.66324e-05	FALSE
4713	4959	KMT5A	6.66311e-05	FALSE
4714	4960	RNF11	6.66029e-05	FALSE
4715	4961	DUS2	6.65945e-05	FALSE
4716	4963	SRSF4	6.65522e-05	FALSE
4717	4964	GAS6	6.65463e-05	FALSE
4718	4966	PIDD1	6.6534e-05	FALSE
4719	4967	BAZ2A	6.65305e-05	FALSE
4720	4968	GTF2H3	6.65294e-05	FALSE
4721	4969	HBG2	6.6504e-05	FALSE
4722	4970	GOT1	6.6502e-05	FALSE
4723	4971	KDSR	6.6499e-05	TRUE
4724	4972	CUX2	6.6489e-05	FALSE
4725	4974	LASP1	6.64777e-05	FALSE
4726	4975	NQO1	6.64769e-05	FALSE
4727	4976	TMEM145	6.64737e-05	TRUE
4728	4977	HSPA13	6.64713e-05	FALSE
4729	4978	PXYLP1	6.64664e-05	TRUE
4730	4979	UBTD1	6.64567e-05	FALSE
4731	4980	EP400	6.64254e-05	FALSE
4732	4981	UTP23	6.64178e-05	FALSE
4733	4982	UBE2Q2	6.64175e-05	FALSE
4734	4983	PCCB	6.64057e-05	FALSE
4735	4984	SLC9B1	6.63776e-05	TRUE
4736	4985	HHAT	6.6377e-05	TRUE
4737	4986	DTX3	6.63612e-05	FALSE
4738	4987	HACL1	6.63513e-05	FALSE
4739	4988	EPB41L3	6.6347e-05	FALSE
4740	4989	ALAD	6.63372e-05	FALSE
4741	4990	NEDD9	6.63351e-05	FALSE
4742	4991	KLHL42	6.63138e-05	FALSE
4743	4992	ZNF611	6.63085e-05	FALSE
4744	4993	CRISPLD2	6.62964e-05	FALSE
4745	4994	SMIM8	6.62945e-05	TRUE
4746	4995	EMILIN1	6.62603e-05	FALSE
4747	4996	DYNC1LI2	6.62486e-05	FALSE
4748	4997	PTPRO	6.62235e-05	TRUE
4749	4998	PANK2	6.62006e-05	FALSE
4750	4999	UBA2	6.61929e-05	FALSE
4751	5000	DEPTOR	6.61313e-05	FALSE
4752	5001	PTOV1	6.60943e-05	FALSE
4753	5002	PTPN21	6.60427e-05	FALSE
4754	5003	ABHD8	6.60422e-05	FALSE
4755	5004	APLF	6.60359e-05	FALSE
4756	5005	MAP3K3	6.59844e-05	FALSE
4757	5006	AZIN1	6.59826e-05	FALSE
4758	5007	PIGU	6.59774e-05	TRUE
4759	5008	PLXNA1	6.59131e-05	TRUE
4760	5009	GIT2	6.58994e-05	FALSE
4761	5010	GPRIN3	6.58947e-05	FALSE
4762	5011	EXOG	6.58725e-05	FALSE
4763	5012	FAM129A	6.58658e-05	FALSE
4764	5013	TMOD1	6.58646e-05	FALSE
4765	5014	NUDT5	6.58356e-05	FALSE
4766	5015	RETREG3	6.58223e-05	TRUE
4767	5016	RCN3	6.58207e-05	FALSE
4768	5017	DIDO1	6.58013e-05	FALSE
4769	5019	PYGO1	6.57727e-05	FALSE
4770	5020	MDK	6.57685e-05	FALSE
4771	5021	SERPINH1	6.57625e-05	FALSE
4772	5022	MCM9	6.5762e-05	FALSE
4773	5023	AMY2B	6.57572e-05	FALSE
4774	5024	CD63	6.57557e-05	TRUE
4775	5025	REXO1	6.57138e-05	FALSE
4776	5026	FBXO17	6.56874e-05	FALSE
4777	5027	TAPBP	6.56545e-05	TRUE
4778	5028	CKAP5	6.56501e-05	FALSE
4779	5029	PEG10	6.56373e-05	FALSE
4780	5030	SSBP4	6.56064e-05	FALSE
4781	5031	SEMA5B	6.55694e-05	TRUE
4782	5032	ARHGAP18	6.55264e-05	FALSE
4783	5033	USPL1	6.55142e-05	FALSE
4784	5034	ALKBH5	6.55118e-05	FALSE
4785	5035	PRPSAP1	6.55088e-05	FALSE
4786	5036	TYW1B	6.548e-05	FALSE
4787	5037	INSIG1	6.54634e-05	TRUE
4788	5038	PDLIM4	6.54562e-05	FALSE
4789	5039	RRBP1	6.54561e-05	TRUE
4790	5040	CALCB	6.54432e-05	FALSE
4791	5041	ACADM	6.5442e-05	FALSE
4792	5042	MAST2	6.54319e-05	FALSE
4793	5043	TUBB3	6.54267e-05	FALSE
4794	5044	NAB1	6.5416e-05	FALSE
4795	5045	UBA6	6.54155e-05	FALSE
4796	5046	SHROOM2	6.53957e-05	FALSE
4797	5047	ACAD10	6.53933e-05	FALSE
4798	5048	UBE3B	6.53664e-05	FALSE
4799	5049	IFT52	6.53091e-05	FALSE
4800	5050	SP4	6.53001e-05	FALSE
4801	5051	YIPF4	6.52843e-05	TRUE
4802	5052	CARM1	6.52582e-05	FALSE
4803	5053	CHD1L	6.52474e-05	FALSE
4804	5054	DCLRE1C	6.52377e-05	FALSE
4805	5055	FBXO25	6.52375e-05	FALSE
4806	5056	BBS4	6.52332e-05	FALSE
4807	5057	INTS6L	6.522e-05	FALSE
4808	5059	FRRS1L	6.51981e-05	TRUE
4809	5060	SLC20A1	6.51932e-05	TRUE
4810	5061	SRSF6	6.51836e-05	FALSE
4811	5062	COPRS	6.51796e-05	FALSE
4812	5063	FRAS1	6.51538e-05	TRUE
4813	5064	UBE2D3	6.51438e-05	FALSE
4814	5065	TCF20	6.51359e-05	FALSE
4815	5066	AGO1	6.51335e-05	FALSE
4816	5067	YWHAG	6.51254e-05	FALSE
4817	5068	KCTD6	6.51062e-05	FALSE
4818	5069	RAP1A	6.51024e-05	FALSE
4819	5070	PARN	6.50978e-05	FALSE
4820	5071	GSTCD	6.50775e-05	FALSE
4821	5072	NCOA4	6.50595e-05	FALSE
4822	5073	MOB3A	6.50482e-05	FALSE
4823	5074	UNC13A	6.50446e-05	FALSE
4824	5075	C19orf60	6.50343e-05	FALSE
4825	5076	UBE2N	6.50331e-05	FALSE
4826	5077	MAPK8IP1	6.50204e-05	FALSE
4827	5078	FAM221A	6.50124e-05	FALSE
4828	5079	ABCB10	6.50041e-05	TRUE
4829	5080	RCOR1	6.49653e-05	FALSE
4830	5081	IFT74	6.49531e-05	FALSE
4831	5082	TM9SF4	6.49501e-05	TRUE
4832	5083	NUP93	6.49301e-05	FALSE
4833	5084	TAB1	6.49276e-05	FALSE
4834	5085	ERI2	6.49115e-05	FALSE
4835	5086	METAP1D	6.48881e-05	FALSE
4836	5087	G3BP2	6.48781e-05	FALSE
4837	5088	C19orf25	6.48479e-05	FALSE
4838	5089	GBA2	6.48215e-05	FALSE
4839	5090	MGME1	6.48136e-05	FALSE
4840	5091	WFDC1	6.47881e-05	FALSE
4841	5092	CCDC148	6.47574e-05	FALSE
4842	5093	CXXC4	6.47457e-05	FALSE
4843	5094	MYSM1	6.47439e-05	FALSE
4844	5095	DPY19L2	6.47096e-05	TRUE
4845	5096	WDR47	6.46796e-05	FALSE
4846	5097	PSIP1	6.46638e-05	FALSE
4847	5098	NR2C2	6.46597e-05	FALSE
4848	5099	GTPBP10	6.4648e-05	FALSE
4849	5100	EXOC7	6.46423e-05	FALSE
4850	5101	FEM1C	6.46288e-05	FALSE
4851	5102	SGTA	6.46107e-05	FALSE
4852	5104	HEATR4	6.4562e-05	FALSE
4853	5105	FASTK	6.4555e-05	FALSE
4854	5106	GIGYF1	6.45392e-05	FALSE
4855	5107	AFTPH	6.45214e-05	FALSE
4856	5108	UBE2J1	6.45187e-05	TRUE
4857	5109	RSPO4	6.45164e-05	FALSE
4858	5110	RNLS	6.44696e-05	FALSE
4859	5111	HSP90B1	6.44655e-05	FALSE
4860	5112	OXSR1	6.44549e-05	FALSE
4861	5113	LIN7A	6.44083e-05	FALSE
4862	5114	MAMDC2	6.43925e-05	FALSE
4863	5115	TERF1	6.43707e-05	FALSE
4864	5116	PLCG2	6.43481e-05	FALSE
4865	5117	ZC3H7B	6.43405e-05	FALSE
4866	5118	IL1R1	6.42644e-05	TRUE
4867	5119	TBC1D30	6.42625e-05	FALSE
4868	5120	BRF1	6.42417e-05	FALSE
4869	5122	APOOL	6.42109e-05	TRUE
4870	5123	CTBP1	6.41912e-05	FALSE
4871	5124	CPNE2	6.41907e-05	FALSE
4872	5125	ADAMTSL1	6.4171e-05	FALSE
4873	5126	ARFGAP3	6.41622e-05	FALSE
4874	5127	REEP1	6.41459e-05	TRUE
4875	5128	SH3KBP1	6.41454e-05	FALSE
4876	5129	UBA5	6.41162e-05	FALSE
4877	5130	SATB1	6.41097e-05	FALSE
4878	5132	WDR73	6.40419e-05	FALSE
4879	5133	CCNL1	6.40405e-05	FALSE
4880	5134	ELAVL1	6.39894e-05	FALSE
4881	5136	SEMA4C	6.39681e-05	TRUE
4882	5137	FAM149A	6.39373e-05	FALSE
4883	5138	PPP2R1A	6.39326e-05	FALSE
4884	5139	MAN2C1	6.39259e-05	FALSE
4885	5140	PGD	6.39004e-05	FALSE
4886	5142	ZNF736	6.3885e-05	FALSE
4887	5143	SH2D4A	6.38761e-05	FALSE
4888	5144	CPVL	6.38453e-05	FALSE
4889	5145	C6orf89	6.38426e-05	TRUE
4890	5146	NAA35	6.38303e-05	FALSE
4891	5147	TMEM87A	6.38065e-05	TRUE
4892	5148	COL6A2	6.37774e-05	FALSE
4893	5149	EGFL7	6.37658e-05	FALSE
4894	5150	MDH1	6.37643e-05	FALSE
4895	5151	TMEM267	6.37319e-05	TRUE
4896	5152	DUT	6.37241e-05	FALSE
4897	5153	PRAM1	6.36965e-05	FALSE
4898	5154	STX17	6.36815e-05	TRUE
4899	5155	SLC38A3	6.36794e-05	TRUE
4900	5156	PPM1A	6.36702e-05	FALSE
4901	5157	LCN12	6.36541e-05	FALSE
4902	5158	RAB40B	6.36533e-05	FALSE
4903	5159	PLK5	6.35826e-05	FALSE
4904	5160	PSMD14	6.35679e-05	FALSE
4905	5161	DNAH6	6.35639e-05	FALSE
4906	5162	DLST	6.35309e-05	FALSE
4907	5163	NAT10	6.35263e-05	FALSE
4908	5164	VSTM2L	6.35153e-05	FALSE
4909	5165	ANAPC10	6.34855e-05	FALSE
4910	5166	RBL1	6.34717e-05	FALSE
4911	5167	SH3PXD2A	6.3468e-05	FALSE
4912	5168	RAC1	6.346e-05	FALSE
4913	5169	ARL6	6.34443e-05	FALSE
4914	5170	CCDC130	6.34304e-05	FALSE
4915	5171	FANCC	6.34077e-05	FALSE
4916	5172	NAA50	6.33754e-05	FALSE
4917	5173	SLC2A9	6.33646e-05	TRUE
4918	5174	PPIL2	6.33576e-05	FALSE
4919	5175	ATG4B	6.33463e-05	FALSE
4920	5176	SUCLA2	6.3329e-05	FALSE
4921	5177	ZMIZ2	6.33232e-05	FALSE
4922	5178	LRCH2	6.32903e-05	FALSE
4923	5179	EPHA3	6.32795e-05	TRUE
4924	5180	ASCC2	6.32762e-05	FALSE
4925	5181	NDUFV1	6.32627e-05	FALSE
4926	5182	SAR1B	6.32577e-05	FALSE
4927	5183	ZNF445	6.32364e-05	FALSE
4928	5184	POLR2F	6.3236e-05	FALSE
4929	5185	RNF141	6.32288e-05	FALSE
4930	5186	PPCDC	6.32255e-05	FALSE
4931	5187	P4HA2	6.321e-05	FALSE
4932	5188	GPATCH2	6.32088e-05	FALSE
4933	5189	UBE2B	6.31907e-05	FALSE
4934	5190	CDC25B	6.31865e-05	FALSE
4935	5191	CYCS	6.31605e-05	FALSE
4936	5192	LAMP1	6.31601e-05	TRUE
4937	5193	ATG2B	6.31372e-05	FALSE
4938	5194	MOV10	6.31275e-05	FALSE
4939	5195	ANKRD13A	6.31244e-05	FALSE
4940	5196	FAM162A	6.31224e-05	TRUE
4941	5197	PDHX	6.31101e-05	FALSE
4942	5198	ACTR3	6.31043e-05	FALSE
4943	5199	WBP4	6.31011e-05	FALSE
4944	5200	NAE1	6.30893e-05	FALSE
4945	5201	SCOC	6.30626e-05	FALSE
4946	5202	ATP6AP1	6.30409e-05	TRUE
4947	5203	CDK5RAP3	6.3014e-05	FALSE
4948	5204	PAK2	6.30081e-05	FALSE
4949	5205	CRTAP	6.29998e-05	FALSE
4950	5206	MFAP3	6.29826e-05	TRUE
4951	5208	GUK1	6.29294e-05	FALSE
4952	5209	USP37	6.29292e-05	FALSE
4953	5210	RMND5A	6.29156e-05	FALSE
4954	5211	PRKAR1B	6.29072e-05	FALSE
4955	5212	UNK	6.28938e-05	FALSE
4956	5213	MAPKAPK2	6.28789e-05	FALSE
4957	5214	KCNH7	6.28772e-05	TRUE
4958	5215	MLXIP	6.28705e-05	FALSE
4959	5216	FKTN	6.28674e-05	TRUE
4960	5217	CEPT1	6.28647e-05	TRUE
4961	5218	CA5B	6.28371e-05	FALSE
4962	5219	RBMS1	6.28224e-05	FALSE
4963	5220	SPATA22	6.28189e-05	FALSE
4964	5221	SEC23IP	6.28043e-05	FALSE
4965	5222	BEND6	6.28011e-05	FALSE
4966	5224	UBC	6.27759e-05	FALSE
4967	5225	RBM39	6.27622e-05	FALSE
4968	5226	AP3S1	6.27341e-05	FALSE
4969	5227	RPRD1B	6.2724e-05	FALSE
4970	5228	SEC22C	6.27117e-05	TRUE
4971	5229	RNASE1	6.27092e-05	FALSE
4972	5230	C7orf73	6.27052e-05	TRUE
4973	5231	DHX29	6.26903e-05	FALSE
4974	5232	MTMR14	6.26866e-05	FALSE
4975	5233	SELENOO	6.26833e-05	FALSE
4976	5234	GIPC1	6.26781e-05	FALSE
4977	5235	TAGLN3	6.26725e-05	FALSE
4978	5236	BID	6.26305e-05	FALSE
4979	5237	ATPIF1	6.26218e-05	FALSE
4980	5238	BAHCC1	6.26029e-05	FALSE
4981	5239	EIF5B	6.25923e-05	FALSE
4982	5240	DMTN	6.25883e-05	FALSE
4983	5241	DNAJC18	6.25852e-05	TRUE
4984	5242	RABL3	6.25599e-05	FALSE
4985	5243	SUPT6H	6.25556e-05	FALSE
4986	5244	MCF2L	6.25229e-05	FALSE
4987	5245	VAT1L	6.25129e-05	FALSE
4988	5246	ZNF334	6.25055e-05	FALSE
4989	5247	NOD1	6.25044e-05	FALSE
4990	5248	ACTR2	6.247e-05	FALSE
4991	5249	PTMS	6.24467e-05	FALSE
4992	5250	LRIG3	6.24371e-05	TRUE
4993	5251	PPIE	6.24217e-05	FALSE
4994	5252	MIGA2	6.24009e-05	TRUE
4995	5253	PCGF3	6.23611e-05	FALSE
4996	5254	CARD8	6.23568e-05	FALSE
4997	5255	LRRC27	6.23493e-05	FALSE
4998	5256	NES	6.23436e-05	FALSE
4999	5257	TRAPPC13	6.23408e-05	FALSE
5000	5258	NUCB2	6.23364e-05	FALSE
5001	5259	KIF3C	6.23313e-05	FALSE
5002	5260	PALD1	6.2308e-05	FALSE
5003	5261	NLRP1	6.23026e-05	FALSE
5004	5262	DISP1	6.22934e-05	TRUE
5005	5263	MRPS6	6.22902e-05	FALSE
5006	5264	NDUFAF2	6.22725e-05	FALSE
5007	5265	PINK1	6.22577e-05	TRUE
5008	5266	ATG13	6.22545e-05	FALSE
5009	5267	EMP2	6.22125e-05	TRUE
5010	5268	HNRNPR	6.2209e-05	FALSE
5011	5269	NOL10	6.21853e-05	FALSE
5012	5270	KIAA1549	6.21585e-05	TRUE
5013	5271	PER2	6.21345e-05	FALSE
5014	5273	SMARCA5	6.21222e-05	FALSE
5015	5274	GCDH	6.21202e-05	FALSE
5016	5275	CDKL3	6.21186e-05	FALSE
5017	5276	DYNLRB2	6.21081e-05	FALSE
5018	5277	CACNG7	6.20775e-05	TRUE
5019	5278	ECT2L	6.20625e-05	FALSE
5020	5279	POLR2A	6.20605e-05	FALSE
5021	5280	BCL7A	6.20548e-05	FALSE
5022	5281	UCK2	6.20456e-05	FALSE
5023	5282	SAFB	6.20324e-05	FALSE
5024	5283	YPEL2	6.19794e-05	FALSE
5025	5284	IL7	6.196e-05	FALSE
5026	5285	IFT27	6.19538e-05	FALSE
5027	5286	FKBP2	6.19494e-05	FALSE
5028	5287	HAGH	6.19447e-05	FALSE
5029	5288	PEX3	6.19428e-05	TRUE
5030	5291	DERA	6.18883e-05	FALSE
5031	5292	ACAT1	6.18653e-05	TRUE
5032	5293	FAM114A1	6.18565e-05	FALSE
5033	5294	SLC25A32	6.18295e-05	TRUE
5034	5295	SLK	6.18237e-05	FALSE
5035	5296	HBS1L	6.17663e-05	FALSE
5036	5297	BLVRB	6.17517e-05	FALSE
5037	5298	SYT4	6.17474e-05	TRUE
5038	5299	CCZ1B	6.17394e-05	FALSE
5039	5300	TUBB6	6.1731e-05	FALSE
5040	5301	NDUFV3	6.17155e-05	FALSE
5041	5302	FBXL18	6.16981e-05	FALSE
5042	5303	CASP9	6.16867e-05	FALSE
5043	5305	KIAA0586	6.1653e-05	FALSE
5044	5308	TAF1D	6.16144e-05	FALSE
5045	5309	BTBD3	6.15801e-05	FALSE
5046	5310	OPTN	6.15619e-05	FALSE
5047	5311	METTL9	6.15587e-05	FALSE
5048	5312	IFI16	6.15326e-05	FALSE
5049	5314	NFX1	6.15174e-05	FALSE
5050	5315	FAM53C	6.15081e-05	FALSE
5051	5316	CEP57L1	6.15038e-05	FALSE
5052	5317	CDC42SE1	6.14991e-05	FALSE
5053	5318	DGCR2	6.14988e-05	TRUE
5054	5319	MAVS	6.14796e-05	TRUE
5055	5320	MFSD1	6.1477e-05	TRUE
5056	5321	HSPA8	6.14246e-05	FALSE
5057	5322	MB21D2	6.14089e-05	FALSE
5058	5323	SYNJ1	6.13769e-05	FALSE
5059	5325	EZH1	6.13583e-05	FALSE
5060	5326	LRRC9	6.1333e-05	FALSE
5061	5327	TMEM63A	6.1323e-05	TRUE
5062	5328	TMEM62	6.13034e-05	TRUE
5063	5329	TRA2B	6.12955e-05	FALSE
5064	5330	RECQL5	6.1276e-05	FALSE
5065	5331	MAST1	6.12709e-05	FALSE
5066	5332	CCNG2	6.12665e-05	FALSE
5067	5333	LARP7	6.12612e-05	FALSE
5068	5334	ANKS6	6.12589e-05	FALSE
5069	5335	DNAAF1	6.12542e-05	FALSE
5070	5336	EIF2S3	6.12431e-05	FALSE
5071	5337	PTDSS2	6.12353e-05	TRUE
5072	5338	B3GALT1	6.12204e-05	TRUE
5073	5339	GSTM4	6.12165e-05	FALSE
5074	5340	BCL7C	6.12111e-05	FALSE
5075	5342	ACAA1	6.11829e-05	FALSE
5076	5343	POU6F1	6.11644e-05	FALSE
5077	5344	RGS3	6.11548e-05	FALSE
5078	5345	ORC3	6.11202e-05	FALSE
5079	5346	SETDB2	6.11194e-05	FALSE
5080	5347	NISCH	6.10535e-05	FALSE
5081	5348	DOCK11	6.10514e-05	FALSE
5082	5349	RAB29	6.10348e-05	FALSE
5083	5350	C11orf58	6.10226e-05	FALSE
5084	5351	TTC23	6.10216e-05	FALSE
5085	5352	MEF2D	6.10139e-05	FALSE
5086	5353	CCNYL1	6.09783e-05	FALSE
5087	5354	MROH8	6.09684e-05	FALSE
5088	5355	SNX32	6.09538e-05	FALSE
5089	5356	ENPP5	6.09497e-05	TRUE
5090	5357	SHMT1	6.09392e-05	FALSE
5091	5358	GFM1	6.09385e-05	FALSE
5092	5359	NDUFB6	6.09286e-05	TRUE
5093	5360	PCDH19	6.09267e-05	TRUE
5094	5361	NOSIP	6.09212e-05	FALSE
5095	5362	KHDRBS3	6.09167e-05	FALSE
5096	5363	GNAI1	6.09087e-05	FALSE
5097	5364	SERP2	6.08997e-05	TRUE
5098	5365	NAPG	6.08767e-05	FALSE
5099	5366	NR1D1	6.0875e-05	FALSE
5100	5368	FAM3C	6.08634e-05	FALSE
5101	5370	CDK5RAP1	6.08129e-05	FALSE
5102	5371	CHD8	6.08026e-05	FALSE
5103	5372	GRM1	6.07962e-05	TRUE
5104	5373	CFDP1	6.07509e-05	FALSE
5105	5374	KIF5B	6.07373e-05	FALSE
5106	5376	GNPTG	6.07267e-05	FALSE
5107	5377	GSTA4	6.07145e-05	FALSE
5108	5378	APOLD1	6.07129e-05	TRUE
5109	5379	LMTK3	6.06933e-05	TRUE
5110	5380	PRPSAP2	6.06675e-05	FALSE
5111	5381	DOC2A	6.06656e-05	FALSE
5112	5382	MAK	6.06234e-05	FALSE
5113	5383	METTL16	6.06165e-05	FALSE
5114	5384	DDX46	6.06034e-05	FALSE
5115	5385	PNPLA6	6.06017e-05	TRUE
5116	5386	DNAAF4	6.05876e-05	FALSE
5117	5387	RNF146	6.05861e-05	FALSE
5118	5388	MYH11	6.05522e-05	FALSE
5119	5389	TNNI3	6.05272e-05	FALSE
5120	5390	COLCA2	6.05099e-05	FALSE
5121	5391	TSHZ3	6.04962e-05	FALSE
5122	5394	NAP1L3	6.04787e-05	FALSE
5123	5395	RAB12	6.0469e-05	FALSE
5124	5396	UBE2D2	6.04531e-05	FALSE
5125	5397	TCAP	6.04479e-05	FALSE
5126	5398	ZNF627	6.04398e-05	FALSE
5127	5399	HSD17B6	6.04195e-05	FALSE
5128	5400	CARS2	6.04174e-05	FALSE
5129	5401	OAZ2	6.04085e-05	FALSE
5130	5402	MAD1L1	6.03979e-05	FALSE
5131	5403	UQCRB	6.03949e-05	FALSE
5132	5404	NPEPL1	6.03895e-05	FALSE
5133	5405	SETD7	6.03702e-05	FALSE
5134	5407	BRD2	6.03427e-05	FALSE
5135	5408	RFLNA	6.03333e-05	FALSE
5136	5409	FUBP1	6.0332e-05	FALSE
5137	5410	ERCC8	6.03239e-05	FALSE
5138	5411	AVEN	6.03098e-05	FALSE
5139	5412	TRAF4	6.03058e-05	FALSE
5140	5413	ATP5J	6.02997e-05	FALSE
5141	5414	LETMD1	6.02889e-05	TRUE
5142	5415	FABP3	6.02725e-05	FALSE
5143	5416	HMGN5	6.02668e-05	FALSE
5144	5417	GPR135	6.02539e-05	TRUE
5145	5418	ZCWPW2	6.02144e-05	FALSE
5146	5419	PIK3C2B	6.02023e-05	FALSE
5147	5420	MTCH2	6.01949e-05	TRUE
5148	5421	WASL	6.01621e-05	FALSE
5149	5422	PPP5C	6.01341e-05	FALSE
5150	5423	DCDC2	6.01311e-05	FALSE
5151	5424	SLC29A4	6.01238e-05	TRUE
5152	5425	TFEB	6.01209e-05	FALSE
5153	5426	SSR3	6.00941e-05	TRUE
5154	5427	SYNPR	6.00812e-05	TRUE
5155	5428	VSX1	6.00453e-05	FALSE
5156	5429	RAB3C	6.00427e-05	FALSE
5157	5430	KPNB1	6.0041e-05	FALSE
5158	5431	TSPYL2	6.00405e-05	FALSE
5159	5432	EIF3A	6.00382e-05	FALSE
5160	5434	TPM4	6.00122e-05	FALSE
5161	5435	EIF4A1	6.00103e-05	FALSE
5162	5436	APH1B	6.0006e-05	TRUE
5163	5437	BCHE	5.99949e-05	FALSE
5164	5439	SKAP2	5.99712e-05	FALSE
5165	5440	SLIRP	5.99608e-05	FALSE
5166	5441	PAQR3	5.99586e-05	TRUE
5167	5442	PALM2	5.99493e-05	FALSE
5168	5443	ZNF770	5.99241e-05	FALSE
5169	5444	CDK2AP1	5.98954e-05	FALSE
5170	5445	NVL	5.98637e-05	FALSE
5171	5446	SUCO	5.98401e-05	TRUE
5172	5447	TNXB	5.98253e-05	FALSE
5173	5448	BEST1	5.98132e-05	TRUE
5174	5449	SLC41A2	5.98103e-05	TRUE
5175	5450	GABARAPL1	5.9807e-05	FALSE
5176	5452	NGLY1	5.97934e-05	FALSE
5177	5453	LINC01006	5.97746e-05	TRUE
5178	5454	NDEL1	5.97635e-05	FALSE
5179	5455	ADAM28	5.97581e-05	TRUE
5180	5456	ICE2	5.97416e-05	FALSE
5181	5457	SLC9B2	5.97051e-05	TRUE
5182	5458	DENND3	5.96998e-05	FALSE
5183	5459	CHM	5.96985e-05	FALSE
5184	5460	IPO5	5.96891e-05	FALSE
5185	5461	ADAMTS6	5.96808e-05	FALSE
5186	5462	RBM10	5.96755e-05	FALSE
5187	5463	ZNF814	5.96318e-05	FALSE
5188	5464	C5orf42	5.96081e-05	TRUE
5189	5465	SUGT1	5.9583e-05	FALSE
5190	5466	PIP5K1C	5.95802e-05	FALSE
5191	5467	GRB10	5.95737e-05	FALSE
5192	5468	KCNC4	5.95665e-05	TRUE
5193	5469	CAPRIN2	5.95612e-05	FALSE
5194	5471	ANGEL2	5.94899e-05	FALSE
5195	5473	DHX57	5.94776e-05	FALSE
5196	5474	FAM217B	5.94716e-05	FALSE
5197	5475	C1orf52	5.94693e-05	FALSE
5198	5476	RUNX2	5.94662e-05	FALSE
5199	5477	ZNF565	5.94643e-05	FALSE
5200	5478	TMEM230	5.94532e-05	TRUE
5201	5480	ZNF720	5.94289e-05	FALSE
5202	5481	ZNF25	5.94207e-05	FALSE
5203	5482	HAP1	5.9412e-05	FALSE
5204	5483	FAM19A2	5.94081e-05	FALSE
5205	5484	KLHL25	5.94034e-05	FALSE
5206	5485	TMBIM6	5.93973e-05	TRUE
5207	5486	CFAP69	5.93941e-05	FALSE
5208	5488	OSBP	5.93886e-05	FALSE
5209	5489	AATF	5.93837e-05	FALSE
5210	5490	NDN	5.93524e-05	FALSE
5211	5491	DTNBP1	5.93181e-05	FALSE
5212	5492	SUMF2	5.93006e-05	FALSE
5213	5493	CASC3	5.92944e-05	FALSE
5214	5494	FLNB	5.92841e-05	FALSE
5215	5495	C5orf56	5.92747e-05	FALSE
5216	5496	GAA	5.92581e-05	FALSE
5217	5497	SLC2A10	5.92491e-05	TRUE
5218	5498	ANKRD13D	5.92451e-05	FALSE
5219	5499	CARS	5.92428e-05	FALSE
5220	5500	SRP9	5.92329e-05	FALSE
5221	5501	IAH1	5.92243e-05	FALSE
5222	5502	MLLT11	5.92165e-05	FALSE
5223	5503	SLC4A7	5.91892e-05	TRUE
5224	5504	NEFM	5.91757e-05	FALSE
5225	5505	RCN1	5.91742e-05	FALSE
5226	5506	KIAA0895L	5.91731e-05	FALSE
5227	5507	BBIP1	5.91524e-05	FALSE
5228	5508	RARRES1	5.91524e-05	TRUE
5229	5509	NOL3	5.91488e-05	FALSE
5230	5510	DCTN2	5.91415e-05	FALSE
5231	5511	EIF5	5.91407e-05	FALSE
5232	5512	CTH	5.91327e-05	FALSE
5233	5513	NDUFA10	5.91119e-05	FALSE
5234	5514	DNAJC5	5.90801e-05	FALSE
5235	5515	MCM3AP	5.9075e-05	FALSE
5236	5516	C1QTNF1	5.90743e-05	FALSE
5237	5517	KIFC2	5.90585e-05	FALSE
5238	5518	ZBTB43	5.9057e-05	FALSE
5239	5519	RPGRIP1L	5.90544e-05	FALSE
5240	5520	NUP160	5.90401e-05	FALSE
5241	5521	SLC39A8	5.90399e-05	TRUE
5242	5522	MOGAT1	5.9035e-05	TRUE
5243	5523	IQUB	5.90339e-05	FALSE
5244	5524	FECH	5.9029e-05	FALSE
5245	5525	ADGRL2	5.90239e-05	TRUE
5246	5526	SLC2A5	5.90126e-05	TRUE
5247	5527	NLRC5	5.90068e-05	FALSE
5248	5528	ZNF791	5.89928e-05	FALSE
5249	5529	RAPGEF6	5.89921e-05	FALSE
5250	5530	HPN	5.8974e-05	TRUE
5251	5531	FAM199X	5.89703e-05	FALSE
5252	5532	CCDC82	5.89658e-05	FALSE
5253	5533	APMAP	5.89624e-05	TRUE
5254	5534	GOPC	5.89287e-05	FALSE
5255	5535	MAU2	5.89215e-05	FALSE
5256	5536	ADAM9	5.89186e-05	TRUE
5257	5538	TGFBR1	5.89121e-05	TRUE
5258	5539	HMGA2	5.89064e-05	FALSE
5259	5540	FAM117B	5.88958e-05	FALSE
5260	5541	FANCL	5.8886e-05	FALSE
5261	5543	DENND6A	5.88685e-05	FALSE
5262	5544	TMEM94	5.88498e-05	TRUE
5263	5545	DYNLRB1	5.88451e-05	FALSE
5264	5546	MYH7	5.88416e-05	FALSE
5265	5547	KLF6	5.88348e-05	FALSE
5266	5548	XPA	5.88328e-05	FALSE
5267	5549	LCMT1	5.88254e-05	FALSE
5268	5550	SPESP1	5.88024e-05	FALSE
5269	5551	WSCD1	5.87774e-05	TRUE
5270	5553	ZBTB8OS	5.87533e-05	FALSE
5271	5554	GNAI2	5.87328e-05	FALSE
5272	5555	AGBL3	5.87155e-05	FALSE
5273	5557	ZNF75D	5.86573e-05	FALSE
5274	5558	LANCL1	5.86531e-05	FALSE
5275	5559	MTHFD1	5.8645e-05	FALSE
5276	5560	TCHP	5.86283e-05	FALSE
5277	5561	RSBN1L	5.86079e-05	FALSE
5278	5562	SHROOM4	5.86004e-05	FALSE
5279	5563	PRPF3	5.85742e-05	FALSE
5280	5565	EYA4	5.85658e-05	FALSE
5281	5566	ZNF428	5.85509e-05	FALSE
5282	5567	COPS6	5.85145e-05	FALSE
5283	5569	MPP5	5.85054e-05	FALSE
5284	5570	TSC2	5.84872e-05	FALSE
5285	5571	CBX7	5.84843e-05	FALSE
5286	5572	MPP1	5.84756e-05	FALSE
5287	5573	TSNARE1	5.84657e-05	TRUE
5288	5574	TRMT10B	5.84524e-05	FALSE
5289	5575	SRCIN1	5.84302e-05	FALSE
5290	5576	FBXO9	5.84087e-05	FALSE
5291	5577	CDH13	5.8365e-05	FALSE
5292	5578	ECHDC1	5.83612e-05	FALSE
5293	5579	TLR2	5.83363e-05	TRUE
5294	5580	CACNB1	5.83118e-05	FALSE
5295	5581	IP6K1	5.83003e-05	FALSE
5296	5582	DACT3	5.82442e-05	FALSE
5297	5583	CLCN7	5.82022e-05	TRUE
5298	5584	ADAM33	5.81817e-05	TRUE
5299	5586	PTGES2	5.8177e-05	TRUE
5300	5587	PPM1D	5.81633e-05	FALSE
5301	5588	PLIN1	5.81497e-05	FALSE
5302	5589	STMN3	5.81285e-05	FALSE
5303	5590	MRPS5	5.81159e-05	FALSE
5304	5591	TARS	5.81079e-05	FALSE
5305	5592	TBC1D15	5.81055e-05	FALSE
5306	5593	ATP8B4	5.80833e-05	TRUE
5307	5594	CHD5	5.80705e-05	TRUE
5308	5595	RADIL	5.79905e-05	FALSE
5309	5596	AFG3L2	5.79853e-05	TRUE
5310	5597	SLC41A1	5.79695e-05	TRUE
5311	5598	UHRF2	5.79676e-05	FALSE
5312	5599	ZNF444	5.79671e-05	FALSE
5313	5600	KRCC1	5.79615e-05	FALSE
5314	5601	RALY	5.79422e-05	FALSE
5315	5602	CPT1C	5.79418e-05	TRUE
5316	5604	VPS9D1	5.79275e-05	FALSE
5317	5605	SELENOM	5.79222e-05	FALSE
5318	5606	IKZF4	5.79009e-05	FALSE
5319	5607	SH2B2	5.78995e-05	FALSE
5320	5608	GFPT1	5.78551e-05	FALSE
5321	5609	NBN	5.78524e-05	FALSE
5322	5610	MCL1	5.78268e-05	TRUE
5323	5611	ZBTB7A	5.78097e-05	FALSE
5324	5612	SPAG17	5.77919e-05	FALSE
5325	5613	XPNPEP1	5.77876e-05	FALSE
5326	5614	TUBB	5.77841e-05	FALSE
5327	5615	C16orf72	5.77753e-05	FALSE
5328	5616	RGS4	5.77639e-05	FALSE
5329	5617	COG4	5.77635e-05	FALSE
5330	5618	TCF7	5.77631e-05	FALSE
5331	5619	SRPK1	5.77558e-05	FALSE
5332	5620	ACOX1	5.77551e-05	FALSE
5333	5621	ZNF84	5.77385e-05	FALSE
5334	5622	DBNDD2	5.77311e-05	FALSE
5335	5623	EMC3	5.77286e-05	TRUE
5336	5624	CEND1	5.77266e-05	TRUE
5337	5626	FBXO3	5.76959e-05	FALSE
5338	5627	MFN1	5.7643e-05	TRUE
5339	5628	CGGBP1	5.76293e-05	FALSE
5340	5629	COG7	5.76077e-05	FALSE
5341	5630	PPARD	5.75972e-05	FALSE
5342	5631	PFKFB4	5.7576e-05	FALSE
5343	5632	ZNF397	5.75684e-05	FALSE
5344	5633	CEP68	5.75598e-05	FALSE
5345	5634	SZT2	5.75585e-05	FALSE
5346	5635	SBDS	5.7558e-05	FALSE
5347	5636	EEF1AKMT1	5.75492e-05	FALSE
5348	5637	LNPK	5.75444e-05	TRUE
5349	5638	ZNF630	5.75266e-05	FALSE
5350	5639	FAM149B1	5.75253e-05	FALSE
5351	5640	NDUFA4	5.75105e-05	TRUE
5352	5641	NR4A2	5.75059e-05	FALSE
5353	5642	POLR2B	5.74954e-05	FALSE
5354	5643	TTF2	5.74816e-05	FALSE
5355	5644	SNX30	5.74716e-05	FALSE
5356	5645	CYB5R3	5.74648e-05	FALSE
5357	5646	MAPK11	5.74555e-05	FALSE
5358	5647	PTPN20	5.74454e-05	FALSE
5359	5648	IPO11	5.74386e-05	FALSE
5360	5649	TFB1M	5.74197e-05	FALSE
5361	5650	METAP2	5.73991e-05	FALSE
5362	5651	DONSON	5.73746e-05	FALSE
5363	5653	STK4	5.73426e-05	FALSE
5364	5654	HNRNPC	5.73393e-05	FALSE
5365	5655	CBY1	5.73218e-05	FALSE
5366	5656	PHC2	5.73185e-05	FALSE
5367	5657	NARF	5.73134e-05	FALSE
5368	5658	MTERF4	5.73024e-05	FALSE
5369	5659	SLC9A7	5.72667e-05	TRUE
5370	5660	WIPI1	5.72594e-05	FALSE
5371	5661	GSTO2	5.72496e-05	FALSE
5372	5663	MSH2	5.72173e-05	FALSE
5373	5664	CRBN	5.71712e-05	FALSE
5374	5665	DHCR24	5.71584e-05	TRUE
5375	5666	PLN	5.71523e-05	TRUE
5376	5667	PPP1R3E	5.71058e-05	FALSE
5377	5668	RSPH3	5.71025e-05	FALSE
5378	5669	RHOBTB2	5.70914e-05	FALSE
5379	5671	KCNH5	5.70589e-05	TRUE
5380	5672	SENP2	5.70573e-05	FALSE
5381	5673	TSPAN14	5.7056e-05	TRUE
5382	5674	NOCT	5.70459e-05	FALSE
5383	5675	SPDYE3	5.7043e-05	FALSE
5384	5676	LEF1	5.7041e-05	FALSE
5385	5677	CFAP36	5.70098e-05	FALSE
5386	5678	SEC11A	5.6985e-05	TRUE
5387	5679	WHRN	5.69623e-05	FALSE
5388	5680	LATS1	5.69559e-05	FALSE
5389	5681	TMUB2	5.69529e-05	TRUE
5390	5682	EMC10	5.69257e-05	TRUE
5391	5683	OCIAD1	5.69105e-05	FALSE
5392	5684	MTRNR2L8	5.69024e-05	FALSE
5393	5685	HIF1AN	5.68999e-05	FALSE
5394	5686	CPNE5	5.68968e-05	FALSE
5395	5687	ALPK1	5.68949e-05	FALSE
5396	5688	ASPA	5.68751e-05	FALSE
5397	5689	SLF1	5.68717e-05	FALSE
5398	5690	TBC1D9B	5.68366e-05	TRUE
5399	5691	TBX2	5.68266e-05	FALSE
5400	5692	PCSK2	5.68204e-05	FALSE
5401	5693	MRPS31	5.68193e-05	FALSE
5402	5694	PDPR	5.68098e-05	FALSE
5403	5695	LPCAT2	5.67897e-05	TRUE
5404	5696	CA10	5.676e-05	FALSE
5405	5697	DYNC1I2	5.67504e-05	FALSE
5406	5698	FIG4	5.67504e-05	FALSE
5407	5699	SLC35B4	5.67351e-05	TRUE
5408	5700	ANKRD36B	5.67087e-05	FALSE
5409	5701	PBX4	5.67053e-05	FALSE
5410	5702	RPN1	5.66821e-05	TRUE
5411	5703	LMCD1	5.6663e-05	FALSE
5412	5704	RFC1	5.66566e-05	FALSE
5413	5706	RHBDD2	5.66198e-05	TRUE
5414	5707	ATOX1	5.66133e-05	FALSE
5415	5708	BDH1	5.66077e-05	FALSE
5416	5710	VKORC1L1	5.65956e-05	TRUE
5417	5711	C2CD3	5.6589e-05	FALSE
5418	5712	NELL1	5.65796e-05	FALSE
5419	5713	TBC1D17	5.65775e-05	FALSE
5420	5714	SAMD5	5.655e-05	FALSE
5421	5715	MEIKIN	5.6543e-05	FALSE
5422	5716	ARL4C	5.65329e-05	FALSE
5423	5717	SPCS3	5.65275e-05	TRUE
5424	5718	SQLE	5.6525e-05	FALSE
5425	5719	TMTC4	5.6503e-05	TRUE
5426	5720	ATAD2	5.65027e-05	FALSE
5427	5721	RGMB	5.65014e-05	FALSE
5428	5722	ERGIC3	5.64971e-05	TRUE
5429	5723	DPYSL5	5.64948e-05	FALSE
5430	5724	FAM131A	5.6479e-05	FALSE
5431	5725	CA3	5.64077e-05	FALSE
5432	5726	MPST	5.64051e-05	FALSE
5433	5727	ITGA1	5.63956e-05	TRUE
5434	5728	SF3B1	5.63775e-05	FALSE
5435	5729	MSL2	5.6375e-05	FALSE
5436	5730	HNRNPA3	5.63733e-05	FALSE
5437	5731	GATD1	5.63716e-05	FALSE
5438	5732	TK2	5.63689e-05	FALSE
5439	5733	ENG	5.63604e-05	TRUE
5440	5734	RPS4Y1	5.63368e-05	FALSE
5441	5735	DLEU1	5.63306e-05	FALSE
5442	5736	AES	5.63229e-05	FALSE
5443	5737	CDC37	5.63145e-05	FALSE
5444	5738	ZNF141	5.62716e-05	FALSE
5445	5739	IL17RC	5.627e-05	TRUE
5446	5740	ZC3H8	5.62688e-05	FALSE
5447	5741	NFKBIA	5.62608e-05	FALSE
5448	5742	EHD2	5.62465e-05	FALSE
5449	5743	MYT1L	5.62435e-05	FALSE
5450	5744	CEP97	5.62412e-05	FALSE
5451	5745	COX19	5.6222e-05	FALSE
5452	5746	ZNF789	5.62216e-05	FALSE
5453	5747	L2HGDH	5.62144e-05	FALSE
5454	5748	TMX1	5.61982e-05	TRUE
5455	5749	EAPP	5.61556e-05	FALSE
5456	5750	ELAVL2	5.61287e-05	FALSE
5457	5751	DIAPH1	5.60813e-05	FALSE
5458	5752	DAPK2	5.60426e-05	FALSE
5459	5753	EEFSEC	5.60306e-05	FALSE
5460	5754	U2AF1	5.60148e-05	FALSE
5461	5755	SLC5A11	5.60093e-05	TRUE
5462	5756	EPHX2	5.60058e-05	FALSE
5463	5757	DBF4B	5.60024e-05	FALSE
5464	5758	UBXN4	5.59994e-05	FALSE
5465	5759	OSBPL10	5.59916e-05	FALSE
5466	5760	APIP	5.59912e-05	FALSE
5467	5761	TM9SF2	5.59875e-05	TRUE
5468	5762	FAAH	5.59873e-05	TRUE
5469	5763	GADD45G	5.59857e-05	FALSE
5470	5765	SLITRK5	5.59765e-05	TRUE
5471	5766	MBD2	5.59626e-05	FALSE
5472	5767	GLRX3	5.59506e-05	FALSE
5473	5768	FBXW8	5.59351e-05	FALSE
5474	5769	BRD8	5.59133e-05	FALSE
5475	5770	MAFG	5.58669e-05	FALSE
5476	5771	FAM98B	5.58664e-05	FALSE
5477	5772	B3GNT5	5.57842e-05	TRUE
5478	5773	RIMBP2	5.57565e-05	FALSE
5479	5774	RBCK1	5.57534e-05	FALSE
5480	5775	IARS	5.57437e-05	FALSE
5481	5776	PCDH11X	5.5743e-05	TRUE
5482	5777	TMEM184C	5.57429e-05	TRUE
5483	5778	SEC61A1	5.57396e-05	TRUE
5484	5779	PPME1	5.57038e-05	FALSE
5485	5780	ZNF75A	5.57004e-05	FALSE
5486	5781	TMEM175	5.56846e-05	TRUE
5487	5782	METTL6	5.56815e-05	FALSE
5488	5783	TRIT1	5.56743e-05	FALSE
5489	5784	CYB5D2	5.56638e-05	FALSE
5490	5785	ADAM15	5.56593e-05	TRUE
5491	5786	TBK1	5.56587e-05	FALSE
5492	5787	INTS9	5.56466e-05	FALSE
5493	5788	MYOF	5.56376e-05	TRUE
5494	5789	H2AFY	5.56342e-05	FALSE
5495	5790	BTBD2	5.5626e-05	FALSE
5496	5791	PSMD5	5.56256e-05	FALSE
5497	5792	KIAA1614	5.5615e-05	FALSE
5498	5793	ITGA2	5.56112e-05	TRUE
5499	5794	HBP1	5.55911e-05	FALSE
5500	5795	CYP20A1	5.55798e-05	TRUE
5501	5796	MYL4	5.55794e-05	FALSE
5502	5797	NDUFAF5	5.55743e-05	FALSE
5503	5798	PDP1	5.5537e-05	FALSE
5504	5799	PDZD8	5.54983e-05	TRUE
5505	5800	GABRA4	5.5496e-05	TRUE
5506	5801	ZSWIM7	5.5491e-05	FALSE
5507	5802	IFIT3	5.54873e-05	FALSE
5508	5803	TMEM8B	5.54717e-05	TRUE
5509	5804	RSPH1	5.54708e-05	FALSE
5510	5805	DYNLL2	5.54533e-05	FALSE
5511	5806	G3BP1	5.54301e-05	FALSE
5512	5807	ATP5G3	5.54183e-05	TRUE
5513	5808	LRRC23	5.54162e-05	FALSE
5514	5810	NPIPA1	5.54039e-05	FALSE
5515	5811	GSPT1	5.53936e-05	FALSE
5516	5812	NUP210L	5.53918e-05	TRUE
5517	5813	SH3GLB2	5.5385e-05	FALSE
5518	5814	CREBL2	5.53791e-05	FALSE
5519	5815	TMX3	5.53787e-05	TRUE
5520	5816	FRMPD3	5.53742e-05	FALSE
5521	5817	XYLB	5.53577e-05	FALSE
5522	5819	CCNT2	5.52989e-05	FALSE
5523	5820	CASP7	5.52975e-05	FALSE
5524	5821	SVEP1	5.52747e-05	FALSE
5525	5822	PPP2R2D	5.52667e-05	FALSE
5526	5823	RELN	5.52219e-05	FALSE
5527	5824	COMMD6	5.52001e-05	FALSE
5528	5825	IFFO2	5.51993e-05	FALSE
5529	5826	NOTCH3	5.51786e-05	TRUE
5530	5827	PIGZ	5.51705e-05	TRUE
5531	5828	OGDHL	5.5164e-05	FALSE
5532	5829	RMDN3	5.51631e-05	TRUE
5533	5830	GYG1	5.51624e-05	FALSE
5534	5831	MAPK9	5.51395e-05	FALSE
5535	5833	SCN3B	5.51276e-05	TRUE
5536	5834	TIMM23	5.51056e-05	TRUE
5537	5835	MYL6B	5.51032e-05	FALSE
5538	5836	TRIM8	5.50933e-05	FALSE
5539	5837	PLCL2	5.50917e-05	FALSE
5540	5838	CD151	5.50903e-05	TRUE
5541	5840	GOLPH3L	5.50705e-05	FALSE
5542	5841	IMPA2	5.50565e-05	FALSE
5543	5842	ATP6V0B	5.50534e-05	TRUE
5544	5843	UBAP2L	5.50375e-05	FALSE
5545	5844	MRPL1	5.50305e-05	FALSE
5546	5845	SYAP1	5.501e-05	FALSE
5547	5846	HIPK1	5.49973e-05	FALSE
5548	5847	EFCAB7	5.49823e-05	FALSE
5549	5848	DHX9	5.49756e-05	FALSE
5550	5849	ECI1	5.49517e-05	FALSE
5551	5850	DDX58	5.49422e-05	FALSE
5552	5852	RAD54L2	5.49276e-05	FALSE
5553	5853	TRIOBP	5.49243e-05	FALSE
5554	5854	XPOT	5.49184e-05	FALSE
5555	5855	AREL1	5.48947e-05	FALSE
5556	5856	IST1	5.48608e-05	FALSE
5557	5857	TMEM161B	5.48477e-05	TRUE
5558	5858	ANGPTL1	5.48431e-05	FALSE
5559	5859	PIGQ	5.48274e-05	TRUE
5560	5860	SFRP2	5.48221e-05	FALSE
5561	5861	FZD4	5.48204e-05	TRUE
5562	5862	PLD2	5.48127e-05	FALSE
5563	5863	ACLY	5.48012e-05	FALSE
5564	5864	TMEM120B	5.47806e-05	TRUE
5565	5866	SAP130	5.47616e-05	FALSE
5566	5868	FZD8	5.4708e-05	TRUE
5567	5869	RBM41	5.46872e-05	FALSE
5568	5870	EIF4EBP2	5.46747e-05	FALSE
5569	5871	SOX12	5.4673e-05	FALSE
5570	5872	PHF6	5.46639e-05	FALSE
5571	5873	CUL4B	5.46572e-05	FALSE
5572	5874	TRIM16	5.46549e-05	FALSE
5573	5875	ITGAX	5.46394e-05	TRUE
5574	5876	PARP9	5.46357e-05	FALSE
5575	5877	ACOT9	5.46241e-05	FALSE
5576	5878	TMEM33	5.46207e-05	TRUE
5577	5879	GAPVD1	5.46191e-05	FALSE
5578	5881	BAIAP2L2	5.45897e-05	FALSE
5579	5882	KDM1A	5.45828e-05	FALSE
5580	5883	PITPNB	5.4523e-05	FALSE
5581	5885	ATF7	5.45096e-05	FALSE
5582	5886	DEF8	5.45066e-05	FALSE
5583	5887	NPIPB5	5.44901e-05	TRUE
5584	5888	RNF185	5.4469e-05	TRUE
5585	5889	XPC	5.44592e-05	FALSE
5586	5890	AGMO	5.44364e-05	TRUE
5587	5891	C20orf96	5.44191e-05	FALSE
5588	5892	ZNF81	5.44055e-05	FALSE
5589	5894	TNFRSF1A	5.44012e-05	TRUE
5590	5895	TBCA	5.43875e-05	FALSE
5591	5896	L3MBTL1	5.4378e-05	FALSE
5592	5897	PDE4A	5.43592e-05	FALSE
5593	5898	ZNF568	5.4357e-05	FALSE
5594	5899	STON1	5.43548e-05	FALSE
5595	5901	MOG	5.43484e-05	TRUE
5596	5903	SCAP	5.43366e-05	FALSE
5597	5904	ABCB9	5.43215e-05	TRUE
5598	5905	CLCN6	5.43206e-05	TRUE
5599	5906	STX2	5.4313e-05	TRUE
5600	5907	INTS2	5.42819e-05	TRUE
5601	5908	BTG2	5.42421e-05	FALSE
5602	5909	TMEM254	5.42039e-05	TRUE
5603	5910	ALS2	5.41935e-05	FALSE
5604	5911	NFATC1	5.41665e-05	FALSE
5605	5912	MTCL1	5.41615e-05	FALSE
5606	5913	GTF2E2	5.41396e-05	FALSE
5607	5914	MT-CO1	5.41087e-05	TRUE
5608	5915	QRSL1	5.41032e-05	FALSE
5609	5916	TNNC1	5.40953e-05	FALSE
5610	5917	PHF2	5.40734e-05	FALSE
5611	5918	SDHB	5.40687e-05	FALSE
5612	5919	EPG5	5.40559e-05	FALSE
5613	5920	GTF2IRD2	5.40554e-05	FALSE
5614	5921	DNAJC7	5.40248e-05	FALSE
5615	5922	USP12	5.40135e-05	FALSE
5616	5923	AMN1	5.40055e-05	FALSE
5617	5924	SKP1	5.40007e-05	FALSE
5618	5926	CLMP	5.39825e-05	TRUE
5619	5927	VWC2L	5.39752e-05	FALSE
5620	5928	PECAM1	5.39578e-05	TRUE
5621	5929	ATG14	5.39327e-05	FALSE
5622	5930	SHROOM1	5.393e-05	FALSE
5623	5931	MFSD4B	5.39118e-05	TRUE
5624	5932	TAF8	5.38941e-05	FALSE
5625	5933	ZNF793	5.38928e-05	FALSE
5626	5934	SLC26A11	5.3888e-05	TRUE
5627	5935	RHBDD3	5.38798e-05	TRUE
5628	5936	AMPD3	5.38634e-05	FALSE
5629	5937	NENF	5.38619e-05	FALSE
5630	5938	RFNG	5.38617e-05	TRUE
5631	5939	MBOAT7	5.38502e-05	TRUE
5632	5940	EXTL3	5.3828e-05	TRUE
5633	5941	FMN1	5.38136e-05	FALSE
5634	5942	VWA1	5.38131e-05	FALSE
5635	5943	OS9	5.37871e-05	FALSE
5636	5944	MARF1	5.37654e-05	FALSE
5637	5945	UQCRQ	5.37631e-05	TRUE
5638	5946	RRAGB	5.37604e-05	FALSE
5639	5947	CLTA	5.37575e-05	FALSE
5640	5949	DDX25	5.37381e-05	FALSE
5641	5950	STX6	5.37338e-05	TRUE
5642	5951	NT5DC3	5.37217e-05	FALSE
5643	5952	PANK3	5.37208e-05	FALSE
5644	5953	H2AFZ	5.37155e-05	FALSE
5645	5954	INTS4	5.3703e-05	FALSE
5646	5955	KCTD20	5.36673e-05	FALSE
5647	5957	UNC5B	5.36636e-05	TRUE
5648	5958	GLRX	5.36289e-05	FALSE
5649	5959	EIF3H	5.35889e-05	FALSE
5650	5960	CUL2	5.35849e-05	FALSE
5651	5961	PISD	5.35701e-05	TRUE
5652	5962	EFL1	5.35688e-05	FALSE
5653	5963	MEGF8	5.35481e-05	TRUE
5654	5964	F5	5.35427e-05	FALSE
5655	5966	AARS	5.35256e-05	FALSE
5656	5967	HNRNPAB	5.3519e-05	FALSE
5657	5968	MRRF	5.35147e-05	FALSE
5658	5969	SLC25A17	5.35094e-05	TRUE
5659	5971	MCRIP2	5.34929e-05	FALSE
5660	5972	CARD19	5.34631e-05	FALSE
5661	5973	PLPPR1	5.34624e-05	TRUE
5662	5974	CBX6	5.34622e-05	FALSE
5663	5975	RCAN1	5.34609e-05	FALSE
5664	5976	NOP58	5.34498e-05	FALSE
5665	5977	NDFIP2	5.34395e-05	TRUE
5666	5978	BTBD1	5.34316e-05	FALSE
5667	5979	GPR146	5.34267e-05	TRUE
5668	5980	FBXO28	5.34258e-05	FALSE
5669	5981	USP14	5.3424e-05	FALSE
5670	5982	ZNF365	5.34161e-05	FALSE
5671	5983	ATP5F1	5.34122e-05	FALSE
5672	5984	PLA2G6	5.34087e-05	TRUE
5673	5985	SNX3	5.34021e-05	FALSE
5674	5986	IPO7	5.33975e-05	FALSE
5675	5987	FOXRED1	5.33853e-05	TRUE
5676	5988	ST13	5.33762e-05	FALSE
5677	5989	PMEPA1	5.3376e-05	TRUE
5678	5990	TM2D3	5.33616e-05	TRUE
5679	5991	FKBP8	5.33513e-05	TRUE
5680	5992	SPTLC1	5.33067e-05	TRUE
5681	5994	MPP2	5.32981e-05	FALSE
5682	5995	EXOSC10	5.32965e-05	FALSE
5683	5996	ACTG1	5.3296e-05	FALSE
5684	5997	TRAF1	5.32896e-05	FALSE
5685	5998	RIPK2	5.32854e-05	FALSE
5686	5999	PLA2G12A	5.32777e-05	FALSE
5687	6000	IGF2BP2	5.32503e-05	FALSE
5688	6001	MFSD14B	5.32449e-05	TRUE
5689	6002	ESR1	5.32445e-05	FALSE
5690	6003	TNIP1	5.324e-05	FALSE
5691	6004	ANKRD16	5.32187e-05	FALSE
5692	6005	CLUAP1	5.32109e-05	FALSE
5693	6006	DLG4	5.32075e-05	FALSE
5694	6007	SCG5	5.32016e-05	FALSE
5695	6008	GJC1	5.32001e-05	TRUE
5696	6009	ENO4	5.3188e-05	FALSE
5697	6010	MORN4	5.31635e-05	FALSE
5698	6011	PPIL3	5.31598e-05	FALSE
5699	6012	DTD1	5.31585e-05	FALSE
5700	6013	SEC23A	5.31468e-05	FALSE
5701	6014	FCGRT	5.3145e-05	TRUE
5702	6015	RGS17	5.3142e-05	FALSE
5703	6016	PCBP2	5.31331e-05	FALSE
5704	6017	MZT2B	5.31201e-05	FALSE
5705	6018	TRIM13	5.31105e-05	TRUE
5706	6019	ALDH3A2	5.30876e-05	TRUE
5707	6020	NDUFB2	5.30744e-05	FALSE
5708	6021	PYGL	5.30571e-05	FALSE
5709	6022	FMO5	5.30509e-05	TRUE
5710	6023	KCNC2	5.30419e-05	TRUE
5711	6024	IVNS1ABP	5.30197e-05	FALSE
5712	6025	FKBP9	5.30155e-05	FALSE
5713	6026	CLIP3	5.30103e-05	FALSE
5714	6027	TST	5.30076e-05	FALSE
5715	6028	PARP11	5.29872e-05	FALSE
5716	6029	ERCC6	5.29843e-05	FALSE
5717	6030	GMPS	5.29739e-05	FALSE
5718	6031	FAM81A	5.29147e-05	FALSE
5719	6032	SOCS3	5.28985e-05	FALSE
5720	6033	SEC31B	5.28891e-05	FALSE
5721	6034	TEFM	5.28771e-05	FALSE
5722	6035	MYO1F	5.28442e-05	FALSE
5723	6036	NOL4L	5.28318e-05	FALSE
5724	6037	IGSF10	5.28165e-05	FALSE
5725	6038	MAPKAPK5	5.2815e-05	FALSE
5726	6039	CPEB1	5.27943e-05	FALSE
5727	6041	PTK7	5.27488e-05	TRUE
5728	6042	FLOT2	5.27486e-05	FALSE
5729	6043	SMG9	5.27439e-05	FALSE
5730	6044	CLIC5	5.27312e-05	TRUE
5731	6045	CEP57	5.27251e-05	FALSE
5732	6046	PUS7L	5.27064e-05	FALSE
5733	6047	HMGN1	5.27026e-05	FALSE
5734	6048	RHCG	5.26832e-05	TRUE
5735	6049	STARD7	5.26771e-05	FALSE
5736	6050	ZC4H2	5.26359e-05	FALSE
5737	6051	RNF19B	5.26037e-05	TRUE
5738	6052	THAP4	5.25976e-05	FALSE
5739	6053	TPM3	5.25956e-05	FALSE
5740	6054	BSDC1	5.25778e-05	FALSE
5741	6056	COQ8A	5.25601e-05	TRUE
5742	6057	FBN2	5.25545e-05	FALSE
5743	6058	SNTG2	5.2544e-05	FALSE
5744	6059	ZC3HAV1	5.2539e-05	FALSE
5745	6060	LAPTM4A	5.25215e-05	TRUE
5746	6061	LARS	5.2502e-05	FALSE
5747	6062	DYNC1LI1	5.24998e-05	FALSE
5748	6063	EMB	5.24486e-05	TRUE
5749	6064	SFXN4	5.24469e-05	TRUE
5750	6065	ROR2	5.24433e-05	TRUE
5751	6066	RNF10	5.24389e-05	FALSE
5752	6068	RCBTB1	5.24277e-05	FALSE
5753	6069	PPFIBP2	5.24077e-05	FALSE
5754	6071	SPSB3	5.23923e-05	FALSE
5755	6072	RNF168	5.23914e-05	FALSE
5756	6073	SIN3A	5.23855e-05	FALSE
5757	6074	VPS51	5.23813e-05	FALSE
5758	6075	KIF5A	5.23635e-05	FALSE
5759	6076	CYP4F11	5.2322e-05	TRUE
5760	6077	KPNA6	5.23144e-05	FALSE
5761	6078	PPP2R3C	5.23121e-05	FALSE
5762	6079	TAB3	5.23117e-05	FALSE
5763	6080	SORD	5.22952e-05	FALSE
5764	6082	NEK3	5.22874e-05	FALSE
5765	6083	WDR27	5.22528e-05	FALSE
5766	6084	ZCRB1	5.22463e-05	FALSE
5767	6085	SELENOT	5.22441e-05	TRUE
5768	6086	MATR3	5.2206e-05	FALSE
5769	6087	CSDE1	5.21992e-05	FALSE
5770	6089	SLC35F4	5.21262e-05	TRUE
5771	6091	C5	5.21128e-05	FALSE
5772	6092	CD200	5.2089e-05	TRUE
5773	6093	UGGT1	5.2081e-05	FALSE
5774	6094	FOSL2	5.20452e-05	FALSE
5775	6095	POLR3B	5.20313e-05	FALSE
5776	6096	DPM1	5.20245e-05	FALSE
5777	6097	KCNIP2	5.20174e-05	FALSE
5778	6098	ZFYVE26	5.19931e-05	FALSE
5779	6099	SAMD11	5.19853e-05	FALSE
5780	6100	URGCP	5.19685e-05	FALSE
5781	6101	ZNF800	5.19655e-05	FALSE
5782	6102	ABHD6	5.19442e-05	TRUE
5783	6103	SMAD4	5.19202e-05	FALSE
5784	6104	SEC13	5.19011e-05	FALSE
5785	6105	TVP23C	5.19e-05	TRUE
5786	6106	ZNF692	5.18997e-05	FALSE
5787	6107	RALGAPB	5.18693e-05	FALSE
5788	6108	INHBB	5.1866e-05	FALSE
5789	6109	GPT	5.18588e-05	FALSE
5790	6110	TTC27	5.18573e-05	FALSE
5791	6111	PRMT7	5.18497e-05	FALSE
5792	6112	IL1RAPL2	5.1848e-05	TRUE
5793	6113	TLE3	5.18424e-05	FALSE
5794	6114	KLHL13	5.18353e-05	FALSE
5795	6115	NCBP3	5.18055e-05	FALSE
5796	6116	FLYWCH1	5.17859e-05	FALSE
5797	6118	METTL17	5.17827e-05	FALSE
5798	6119	VIRMA	5.17687e-05	FALSE
5799	6120	KIAA1191	5.17423e-05	FALSE
5800	6121	TTLL3	5.17383e-05	FALSE
5801	6122	MALT1	5.17371e-05	FALSE
5802	6124	QPRT	5.17063e-05	FALSE
5803	6125	BLZF1	5.17038e-05	FALSE
5804	6126	ZDHHC3	5.17029e-05	TRUE
5805	6127	POR	5.16922e-05	TRUE
5806	6128	B4GAT1	5.16876e-05	TRUE
5807	6129	OSTF1	5.16723e-05	FALSE
5808	6130	CIB1	5.1667e-05	FALSE
5809	6131	CHGA	5.16582e-05	FALSE
5810	6132	ARNT	5.16578e-05	FALSE
5811	6133	SIRT5	5.16542e-05	FALSE
5812	6134	CPNE6	5.16143e-05	FALSE
5813	6135	BANK1	5.16125e-05	FALSE
5814	6136	FRMPD1	5.16032e-05	FALSE
5815	6137	DUSP18	5.15843e-05	FALSE
5816	6138	PLEKHM1	5.15787e-05	FALSE
5817	6139	LRRCC1	5.15613e-05	FALSE
5818	6140	HDAC5	5.15508e-05	FALSE
5819	6141	TPPP3	5.15397e-05	FALSE
5820	6142	PRPF39	5.15342e-05	FALSE
5821	6143	DHX30	5.15079e-05	FALSE
5822	6144	DIS3L	5.14969e-05	FALSE
5823	6145	C5orf24	5.14839e-05	FALSE
5824	6146	SLC35C2	5.14713e-05	TRUE
5825	6147	TMC1	5.14673e-05	TRUE
5826	6148	STARD3NL	5.14595e-05	TRUE
5827	6149	ZNF703	5.14376e-05	FALSE
5828	6150	BBOF1	5.14349e-05	FALSE
5829	6151	FBXO44	5.14153e-05	FALSE
5830	6152	MOCS2	5.13821e-05	FALSE
5831	6153	FKBP3	5.13735e-05	FALSE
5832	6154	CXADR	5.13661e-05	TRUE
5833	6155	LMO7	5.13598e-05	FALSE
5834	6156	AXIN2	5.13515e-05	FALSE
5835	6157	HSPA4	5.13405e-05	FALSE
5836	6158	NUMBL	5.13353e-05	FALSE
5837	6159	DTX4	5.13264e-05	FALSE
5838	6160	CYR61	5.13263e-05	FALSE
5839	6161	PRDM11	5.13134e-05	FALSE
5840	6162	NIPAL3	5.13024e-05	TRUE
5841	6164	MORF4L1	5.12963e-05	FALSE
5842	6165	SCN11A	5.12682e-05	TRUE
5843	6167	LPIN3	5.12629e-05	FALSE
5844	6168	NAA16	5.12549e-05	FALSE
5845	6169	NCK1	5.12505e-05	FALSE
5846	6170	AIFM2	5.12365e-05	TRUE
5847	6171	NDUFA5	5.11974e-05	FALSE
5848	6172	GABARAPL2	5.11677e-05	FALSE
5849	6173	ARPP19	5.11451e-05	FALSE
5850	6174	TUBB4B	5.11289e-05	FALSE
5851	6175	VPS39	5.11236e-05	FALSE
5852	6176	PPP4R3A	5.1114e-05	FALSE
5853	6177	IL20RA	5.11124e-05	TRUE
5854	6178	BEX4	5.11018e-05	FALSE
5855	6179	PGS1	5.10959e-05	FALSE
5856	6180	SCAF4	5.1075e-05	FALSE
5857	6181	TECPR1	5.10611e-05	FALSE
5858	6182	TDRD7	5.10531e-05	FALSE
5859	6183	RENBP	5.10517e-05	FALSE
5860	6184	LMBRD2	5.10384e-05	TRUE
5861	6185	GDF11	5.10274e-05	FALSE
5862	6186	CCDC18	5.1014e-05	FALSE
5863	6187	ZFP36	5.10076e-05	FALSE
5864	6188	FAM76A	5.09627e-05	FALSE
5865	6189	ZFAT	5.09322e-05	FALSE
5866	6190	BAZ1A	5.092e-05	FALSE
5867	6191	RRAD	5.09187e-05	FALSE
5868	6192	SLC19A3	5.0908e-05	TRUE
5869	6193	ITFG2	5.08933e-05	FALSE
5870	6195	RPS6KL1	5.08558e-05	FALSE
5871	6196	BRCC3	5.08525e-05	FALSE
5872	6197	ZBTB10	5.08502e-05	FALSE
5873	6198	SP110	5.08356e-05	FALSE
5874	6199	ZDHHC13	5.08331e-05	TRUE
5875	6200	BRD4	5.07949e-05	FALSE
5876	6201	UFL1	5.07948e-05	FALSE
5877	6203	TSTD2	5.07707e-05	FALSE
5878	6204	FLI1	5.07637e-05	FALSE
5879	6205	FAM210B	5.07529e-05	TRUE
5880	6206	EBPL	5.07408e-05	TRUE
5881	6207	OTUD4	5.07394e-05	FALSE
5882	6208	PPIG	5.07353e-05	FALSE
5883	6209	MACROD1	5.07188e-05	FALSE
5884	6210	UBE4A	5.0704e-05	FALSE
5885	6211	INTS11	5.06712e-05	FALSE
5886	6213	TPRN	5.06623e-05	FALSE
5887	6214	GANAB	5.06609e-05	FALSE
5888	6215	TMEM59	5.06605e-05	TRUE
5889	6216	MKNK2	5.06551e-05	FALSE
5890	6217	ZBBX	5.06376e-05	FALSE
5891	6218	UBA1	5.06368e-05	FALSE
5892	6219	SLC25A39	5.06339e-05	TRUE
5893	6220	STIP1	5.06046e-05	FALSE
5894	6221	KCMF1	5.05983e-05	FALSE
5895	6222	HSPE1	5.05817e-05	FALSE
5896	6223	EIF2B3	5.05807e-05	FALSE
5897	6224	C16orf52	5.0559e-05	TRUE
5898	6225	IFT57	5.05578e-05	FALSE
5899	6226	GRN	5.05488e-05	FALSE
5900	6227	TMEM255B	5.05468e-05	TRUE
5901	6228	DNALI1	5.05279e-05	FALSE
5902	6229	VEGFD	5.05084e-05	FALSE
5903	6230	CPNE3	5.05027e-05	FALSE
5904	6231	SLC22A6	5.04814e-05	TRUE
5905	6232	UBQLN1	5.04648e-05	FALSE
5906	6233	BLM	5.04531e-05	FALSE
5907	6234	SLC38A11	5.04369e-05	TRUE
5908	6235	ADAMTS18	5.04277e-05	FALSE
5909	6236	SART3	5.04147e-05	FALSE
5910	6238	LCA5	5.0388e-05	FALSE
5911	6239	AMZ1	5.03853e-05	FALSE
5912	6240	PCNP	5.03779e-05	FALSE
5913	6241	SLC27A6	5.03736e-05	TRUE
5914	6242	CIT	5.03702e-05	FALSE
5915	6243	LYPD6B	5.03632e-05	FALSE
5916	6245	CEP104	5.03514e-05	FALSE
5917	6246	SLC2A13	5.0349e-05	TRUE
5918	6247	CIAO1	5.03483e-05	FALSE
5919	6248	INF2	5.03435e-05	FALSE
5920	6249	FBXO33	5.03106e-05	FALSE
5921	6250	SLC17A5	5.03007e-05	TRUE
5922	6251	PRDM6	5.02694e-05	FALSE
5923	6252	NARS2	5.02684e-05	FALSE
5924	6253	ZC3H13	5.02478e-05	FALSE
5925	6254	DDI2	5.02226e-05	FALSE
5926	6255	DDX60	5.02192e-05	FALSE
5927	6256	FAF2	5.02089e-05	FALSE
5928	6257	OOEP	5.02037e-05	FALSE
5929	6258	BLCAP	5.01936e-05	TRUE
5930	6259	WSB2	5.01901e-05	FALSE
5931	6260	TANGO2	5.01733e-05	FALSE
5932	6261	TRMT13	5.01719e-05	FALSE
5933	6262	TCEAL3	5.01694e-05	FALSE
5934	6263	C1orf56	5.01675e-05	FALSE
5935	6264	SYTL3	5.0163e-05	FALSE
5936	6265	SLC7A6OS	5.01571e-05	FALSE
5937	6266	TMCC2	5.01553e-05	TRUE
5938	6267	KRIT1	5.01265e-05	FALSE
5939	6268	LPL	5.01113e-05	FALSE
5940	6270	MBD3	5.00602e-05	FALSE
5941	6271	ANGEL1	5.00437e-05	FALSE
5942	6272	TFPI	5.00375e-05	FALSE
5943	6273	TMEM132E	5.00328e-05	TRUE
5944	6274	KIAA0907	5.00324e-05	FALSE
5945	6275	HNRNPUL1	5.00138e-05	FALSE
5946	6276	IER5L	5.00007e-05	FALSE
5947	6277	DCUN1D2	4.99946e-05	FALSE
5948	6278	APAF1	4.9971e-05	FALSE
5949	6279	NUP155	4.99548e-05	FALSE
5950	6280	RAD52	4.99478e-05	FALSE
5951	6281	RASSF3	4.99456e-05	FALSE
5952	6282	AMMECR1	4.99077e-05	FALSE
5953	6284	LIPE	4.98851e-05	FALSE
5954	6285	JUP	4.98777e-05	FALSE
5955	6286	TDP2	4.98756e-05	FALSE
5956	6287	TMEM9B	4.98521e-05	TRUE
5957	6288	NAF1	4.98476e-05	FALSE
5958	6289	STAT1	4.98458e-05	FALSE
5959	6290	RHOC	4.98425e-05	FALSE
5960	6291	CARF	4.98398e-05	FALSE
5961	6292	IQSEC2	4.98225e-05	FALSE
5962	6293	TMEM219	4.98145e-05	TRUE
5963	6294	IDH3A	4.98067e-05	FALSE
5964	6295	JAG1	4.97706e-05	TRUE
5965	6296	TMCO4	4.97676e-05	TRUE
5966	6297	BRMS1L	4.97657e-05	FALSE
5967	6298	BMT2	4.9691e-05	FALSE
5968	6299	AGAP4	4.96804e-05	FALSE
5969	6300	TIPIN	4.96777e-05	FALSE
5970	6301	ATG5	4.96487e-05	FALSE
5971	6302	GTPBP6	4.96415e-05	FALSE
5972	6303	NRDE2	4.96402e-05	FALSE
5973	6304	USMG5	4.95909e-05	TRUE
5974	6305	ELOVL7	4.95852e-05	TRUE
5975	6306	LINC00472	4.95739e-05	FALSE
5976	6307	ANKS3	4.95697e-05	FALSE
5977	6308	GPR37	4.95606e-05	TRUE
5978	6309	CBR3	4.95595e-05	FALSE
5979	6310	EVI5L	4.9555e-05	FALSE
5980	6311	GDI2	4.95532e-05	FALSE
5981	6312	SLC16A1	4.95294e-05	TRUE
5982	6313	RANBP10	4.95262e-05	FALSE
5983	6314	KDM1B	4.95241e-05	FALSE
5984	6315	ZNF135	4.95192e-05	FALSE
5985	6316	COX7C	4.95073e-05	TRUE
5986	6317	MARCH2	4.94999e-05	TRUE
5987	6318	CALCOCO2	4.94887e-05	FALSE
5988	6319	LGR5	4.94859e-05	TRUE
5989	6320	ECM2	4.94813e-05	FALSE
5990	6322	C11orf54	4.94195e-05	FALSE
5991	6323	MYLPF	4.9419e-05	FALSE
5992	6324	WAPL	4.94153e-05	FALSE
5993	6325	PNN	4.94038e-05	FALSE
5994	6326	CDK6	4.93995e-05	FALSE
5995	6327	ZNF430	4.93981e-05	FALSE
5996	6328	KY	4.93958e-05	FALSE
5997	6329	STK25	4.93893e-05	FALSE
5998	6330	VANGL2	4.93767e-05	TRUE
5999	6331	GRHL1	4.93631e-05	FALSE
6000	6332	STARD9	4.93625e-05	FALSE
6001	6333	ZMYND10	4.93553e-05	FALSE
6002	6334	EIF3F	4.93492e-05	FALSE
6003	6335	HSF4	4.93404e-05	FALSE
6004	6336	ACBD3	4.93369e-05	FALSE
6005	6337	POLN	4.93367e-05	FALSE
6006	6338	RASGEF1A	4.93291e-05	FALSE
6007	6339	DDX50	4.92973e-05	FALSE
6008	6340	TSPAN11	4.92963e-05	TRUE
6009	6341	WDR25	4.92601e-05	FALSE
6010	6342	CAND1	4.92581e-05	FALSE
6011	6343	EFCAB14	4.92526e-05	FALSE
6012	6344	ITGB1BP1	4.92462e-05	FALSE
6013	6345	SYPL1	4.92409e-05	TRUE
6014	6346	AK8	4.92386e-05	FALSE
6015	6347	SYCP2	4.92299e-05	FALSE
6016	6348	VTA1	4.92178e-05	FALSE
6017	6349	SUDS3	4.92165e-05	FALSE
6018	6350	RBM12B	4.9208e-05	FALSE
6019	6351	FAM118B	4.92079e-05	FALSE
6020	6352	PSMD11	4.92066e-05	FALSE
6021	6353	VEGFC	4.91999e-05	FALSE
6022	6354	RILPL2	4.91946e-05	FALSE
6023	6356	GSG1L	4.91485e-05	TRUE
6024	6357	AMD1	4.91481e-05	FALSE
6025	6358	TMED5	4.91324e-05	TRUE
6026	6359	ELMSAN1	4.91302e-05	FALSE
6027	6360	HSBP1L1	4.91264e-05	FALSE
6028	6361	BPHL	4.91136e-05	FALSE
6029	6362	CACNG3	4.91098e-05	TRUE
6030	6363	FAM214B	4.91078e-05	FALSE
6031	6364	ZNF790	4.90911e-05	FALSE
6032	6365	ARL5A	4.90854e-05	FALSE
6033	6366	LEPROTL1	4.90746e-05	TRUE
6034	6367	CCDC32	4.90488e-05	FALSE
6035	6368	MAPK8IP2	4.90463e-05	FALSE
6036	6369	NCBP1	4.9032e-05	FALSE
6037	6370	GFRA2	4.9021e-05	FALSE
6038	6371	SLC16A2	4.90192e-05	TRUE
6039	6373	MXRA8	4.90149e-05	TRUE
6040	6374	PLAUR	4.90143e-05	FALSE
6041	6375	COL9A1	4.90105e-05	FALSE
6042	6376	HNMT	4.90001e-05	FALSE
6043	6377	WDR86	4.89842e-05	FALSE
6044	6378	EOGT	4.89677e-05	FALSE
6045	6379	RIPK1	4.89559e-05	FALSE
6046	6380	ATG2A	4.89507e-05	FALSE
6047	6381	COL7A1	4.89365e-05	FALSE
6048	6382	PNPT1	4.89146e-05	FALSE
6049	6383	PPP1R12C	4.89035e-05	FALSE
6050	6384	BCLAF3	4.88887e-05	FALSE
6051	6385	INTS12	4.88686e-05	FALSE
6052	6386	SEC22B	4.88466e-05	TRUE
6053	6388	FTL	4.88237e-05	FALSE
6054	6389	SLC2A4RG	4.8821e-05	FALSE
6055	6390	PLPP5	4.88166e-05	TRUE
6056	6391	HNRNPM	4.88049e-05	FALSE
6057	6392	AGER	4.87972e-05	TRUE
6058	6393	FBXO30	4.87836e-05	FALSE
6059	6394	COG3	4.87805e-05	FALSE
6060	6395	ERICH1	4.87679e-05	FALSE
6061	6396	GOLPH3	4.87617e-05	FALSE
6062	6397	PTGFRN	4.87209e-05	TRUE
6063	6398	SDHC	4.87148e-05	TRUE
6064	6399	TNFRSF10B	4.87034e-05	TRUE
6065	6400	LEKR1	4.87022e-05	FALSE
6066	6401	POLR3H	4.86945e-05	FALSE
6067	6402	PLOD3	4.86885e-05	FALSE
6068	6403	SFI1	4.86883e-05	FALSE
6069	6404	ZNF471	4.86694e-05	FALSE
6070	6405	PNMA1	4.86677e-05	FALSE
6071	6407	CCSAP	4.86564e-05	FALSE
6072	6408	ITGBL1	4.86514e-05	FALSE
6073	6409	CX3CL1	4.86482e-05	TRUE
6074	6410	PDZD4	4.86345e-05	FALSE
6075	6411	ZNF589	4.86204e-05	FALSE
6076	6412	ZNF490	4.86125e-05	FALSE
6077	6413	DES	4.86037e-05	FALSE
6078	6414	ZNF730	4.85891e-05	FALSE
6079	6415	ARMC4	4.85733e-05	FALSE
6080	6416	TSEN54	4.85684e-05	FALSE
6081	6417	UQCC2	4.85487e-05	FALSE
6082	6418	NUP205	4.85013e-05	FALSE
6083	6419	SUCLG1	4.84779e-05	FALSE
6084	6420	MYL2	4.8467e-05	FALSE
6085	6421	F13A1	4.84561e-05	FALSE
6086	6422	HDDC2	4.84535e-05	FALSE
6087	6423	RBKS	4.84406e-05	FALSE
6088	6424	ZFP14	4.84182e-05	FALSE
6089	6425	POLL	4.84029e-05	FALSE
6090	6426	STK40	4.84017e-05	FALSE
6091	6428	ATL3	4.83602e-05	TRUE
6092	6429	DCHS1	4.83597e-05	TRUE
6093	6430	BRD3	4.83402e-05	FALSE
6094	6431	AK9	4.83393e-05	FALSE
6095	6432	URB1	4.83291e-05	FALSE
6096	6433	WDR48	4.83276e-05	FALSE
6097	6434	MLEC	4.83129e-05	TRUE
6098	6435	STAG3	4.8278e-05	FALSE
6099	6436	PAICS	4.82745e-05	FALSE
6100	6437	RAB20	4.82577e-05	FALSE
6101	6438	BRIP1	4.82499e-05	FALSE
6102	6439	PRPF38B	4.82292e-05	FALSE
6103	6440	NOSTRIN	4.82173e-05	FALSE
6104	6441	SAE1	4.82162e-05	FALSE
6105	6442	PLD1	4.82038e-05	FALSE
6106	6443	CALCOCO1	4.81994e-05	FALSE
6107	6444	WTAP	4.81982e-05	FALSE
6108	6445	MTRNR2L1	4.819e-05	FALSE
6109	6446	ABHD5	4.81861e-05	FALSE
6110	6447	TEK	4.81858e-05	TRUE
6111	6448	NFATC2IP	4.81855e-05	FALSE
6112	6449	TCP11L1	4.81808e-05	FALSE
6113	6450	ADAMTS3	4.81757e-05	FALSE
6114	6451	MLLT1	4.81529e-05	FALSE
6115	6452	CHGB	4.81476e-05	FALSE
6116	6453	ZFP90	4.81349e-05	FALSE
6117	6454	TMCO1	4.81292e-05	TRUE
6118	6455	TECRL	4.81199e-05	TRUE
6119	6457	MAP4K2	4.80809e-05	FALSE
6120	6458	NDUFS2	4.8066e-05	FALSE
6121	6459	BIRC2	4.80513e-05	FALSE
6122	6460	DBN1	4.80401e-05	FALSE
6123	6461	TRIP4	4.80384e-05	FALSE
6124	6462	PARP10	4.80275e-05	FALSE
6125	6463	COX10	4.80272e-05	TRUE
6126	6464	CLNS1A	4.80187e-05	FALSE
6127	6465	SRRT	4.80014e-05	FALSE
6128	6466	AXIN1	4.79906e-05	FALSE
6129	6467	COLGALT1	4.7983e-05	FALSE
6130	6468	INTS1	4.79709e-05	TRUE
6131	6470	ATP6V1E1	4.79485e-05	FALSE
6132	6472	EHHADH	4.79084e-05	FALSE
6133	6473	HEBP1	4.78696e-05	FALSE
6134	6474	ISPD	4.7851e-05	FALSE
6135	6475	SGCB	4.78494e-05	TRUE
6136	6476	CYB5R1	4.78379e-05	TRUE
6137	6477	PI4KB	4.78356e-05	FALSE
6138	6478	ZNF226	4.78173e-05	FALSE
6139	6479	BIN3	4.78156e-05	FALSE
6140	6480	HDAC3	4.78124e-05	FALSE
6141	6481	POMT1	4.77777e-05	TRUE
6142	6482	ATP5G1	4.77699e-05	TRUE
6143	6483	RPS17	4.77674e-05	FALSE
6144	6485	DOT1L	4.77517e-05	FALSE
6145	6487	KIAA1456	4.77144e-05	FALSE
6146	6488	FA2H	4.77082e-05	TRUE
6147	6489	POLI	4.76944e-05	FALSE
6148	6490	LAMB1	4.7681e-05	FALSE
6149	6491	HCFC1R1	4.76409e-05	FALSE
6150	6492	PNMT	4.76394e-05	FALSE
6151	6493	CAPN15	4.76321e-05	FALSE
6152	6494	WIPI2	4.76292e-05	FALSE
6153	6495	ELOVL4	4.76282e-05	TRUE
6154	6496	MAP2K2	4.76251e-05	FALSE
6155	6497	SLC12A4	4.76174e-05	TRUE
6156	6499	MLYCD	4.7583e-05	FALSE
6157	6500	PROX1	4.75826e-05	FALSE
6158	6501	SRSF10	4.75754e-05	FALSE
6159	6502	TOMM7	4.75692e-05	TRUE
6160	6503	PEX1	4.75341e-05	FALSE
6161	6504	THEMIS	4.75304e-05	FALSE
6162	6505	S100A6	4.75285e-05	FALSE
6163	6506	MIPEP	4.75187e-05	FALSE
6164	6507	CSF1R	4.75147e-05	TRUE
6165	6508	WDR91	4.75131e-05	FALSE
6166	6509	UBE2V1	4.74999e-05	FALSE
6167	6510	DNAH11	4.74929e-05	FALSE
6168	6511	DCTN5	4.74923e-05	FALSE
6169	6512	IMMT	4.74839e-05	TRUE
6170	6513	CCDC113	4.74827e-05	FALSE
6171	6514	LITAF	4.74618e-05	FALSE
6172	6515	GAD1	4.74568e-05	FALSE
6173	6516	RIT2	4.74113e-05	FALSE
6174	6517	TEAD3	4.7402e-05	FALSE
6175	6518	BDH2	4.73941e-05	FALSE
6176	6519	AACS	4.73892e-05	FALSE
6177	6521	CDC5L	4.73741e-05	FALSE
6178	6522	APPL1	4.73657e-05	FALSE
6179	6523	NSUN3	4.73633e-05	FALSE
6180	6524	EMP3	4.73549e-05	TRUE
6181	6525	FAM177A1	4.73488e-05	FALSE
6182	6527	ATF1	4.7334e-05	FALSE
6183	6528	EDRF1	4.73281e-05	FALSE
6184	6529	WDR45	4.73193e-05	FALSE
6185	6530	NT5M	4.73003e-05	FALSE
6186	6531	C12orf73	4.72851e-05	TRUE
6187	6532	HSPB6	4.72784e-05	FALSE
6188	6534	SMIM4	4.72505e-05	TRUE
6189	6535	PNKD	4.7243e-05	FALSE
6190	6537	SLC30A1	4.72107e-05	TRUE
6191	6538	TCEA2	4.72033e-05	FALSE
6192	6539	CAMK1	4.72e-05	FALSE
6193	6540	DNAJC17	4.71919e-05	FALSE
6194	6541	EIF1B	4.71845e-05	FALSE
6195	6542	FAM133B	4.71777e-05	FALSE
6196	6543	NDRG3	4.71701e-05	FALSE
6197	6544	ADAMTS1	4.71586e-05	FALSE
6198	6545	CCNC	4.71363e-05	FALSE
6199	6546	COPB2	4.71307e-05	FALSE
6200	6547	CTXN1	4.71227e-05	TRUE
6201	6548	DRC1	4.71156e-05	FALSE
6202	6549	TAF4B	4.71082e-05	FALSE
6203	6550	VPS52	4.71023e-05	FALSE
6204	6551	ARL10	4.70962e-05	FALSE
6205	6552	GLDN	4.70675e-05	TRUE
6206	6553	DNA2	4.70616e-05	FALSE
6207	6554	FBXO38	4.70593e-05	FALSE
6208	6555	AKTIP	4.70499e-05	FALSE
6209	6556	CYP51A1	4.70213e-05	TRUE
6210	6557	CCDC190	4.70137e-05	FALSE
6211	6558	LGALS3BP	4.69964e-05	FALSE
6212	6559	ZNF507	4.69903e-05	FALSE
6213	6560	ABCG2	4.69891e-05	TRUE
6214	6561	DSCR3	4.69856e-05	FALSE
6215	6562	VCP	4.69746e-05	FALSE
6216	6563	COQ4	4.69679e-05	FALSE
6217	6564	PSMF1	4.69328e-05	FALSE
6218	6565	UROS	4.69322e-05	FALSE
6219	6566	ZNF160	4.69294e-05	FALSE
6220	6567	TLR4	4.69283e-05	TRUE
6221	6568	KCTD17	4.69064e-05	FALSE
6222	6569	TUBA1C	4.68986e-05	FALSE
6223	6570	NFKBIZ	4.68832e-05	FALSE
6224	6571	SLC4A5	4.68661e-05	TRUE
6225	6572	UBP1	4.68485e-05	FALSE
6226	6573	COX11	4.68423e-05	TRUE
6227	6574	ABLIM2	4.68414e-05	FALSE
6228	6575	DNAL1	4.68279e-05	FALSE
6229	6576	ACOT13	4.68249e-05	FALSE
6230	6577	FAM120C	4.68093e-05	FALSE
6231	6578	SCAMP3	4.67991e-05	TRUE
6232	6579	KIAA0355	4.67861e-05	FALSE
6233	6580	RCC2	4.67662e-05	FALSE
6234	6581	GTF2H1	4.67418e-05	FALSE
6235	6582	CLIC2	4.67412e-05	TRUE
6236	6583	EZH2	4.67351e-05	FALSE
6237	6584	RND2	4.67332e-05	FALSE
6238	6585	MIB2	4.67331e-05	FALSE
6239	6586	CSRNP2	4.67296e-05	FALSE
6240	6587	SRSF7	4.67177e-05	FALSE
6241	6589	NBPF12	4.66929e-05	FALSE
6242	6590	RAB3IP	4.66896e-05	FALSE
6243	6591	SHB	4.66887e-05	FALSE
6244	6592	ESRRA	4.66721e-05	FALSE
6245	6593	C4orf3	4.66558e-05	TRUE
6246	6594	NPFFR1	4.66545e-05	TRUE
6247	6595	SLC25A23	4.66195e-05	TRUE
6248	6596	FAM208A	4.66074e-05	FALSE
6249	6597	L3HYPDH	4.66048e-05	FALSE
6250	6598	CFL2	4.6604e-05	FALSE
6251	6599	GTF3C3	4.65812e-05	FALSE
6252	6600	EIF4ENIF1	4.65744e-05	FALSE
6253	6601	PPIL6	4.65279e-05	FALSE
6254	6602	COQ9	4.65256e-05	FALSE
6255	6603	IDE	4.65171e-05	FALSE
6256	6604	CEL	4.64991e-05	FALSE
6257	6605	SGSM1	4.649e-05	FALSE
6258	6606	NAT14	4.64709e-05	TRUE
6259	6607	RANGAP1	4.64667e-05	FALSE
6260	6608	ZNF24	4.64549e-05	FALSE
6261	6609	REXO2	4.64341e-05	FALSE
6262	6610	COL4A6	4.64102e-05	FALSE
6263	6611	C2orf82	4.63993e-05	TRUE
6264	6612	ZNF667	4.63977e-05	FALSE
6265	6613	ATP6AP2	4.6385e-05	TRUE
6266	6614	OTULIN	4.63756e-05	FALSE
6267	6615	PRSS35	4.63547e-05	FALSE
6268	6616	SOCS7	4.63231e-05	FALSE
6269	6617	TBPL1	4.63211e-05	FALSE
6270	6618	HSD17B11	4.63197e-05	FALSE
6271	6619	CERS5	4.63156e-05	TRUE
6272	6620	KLHDC2	4.63032e-05	FALSE
6273	6621	SLC25A24	4.62974e-05	TRUE
6274	6622	PIK3R3	4.62946e-05	FALSE
6275	6623	ATF6B	4.62858e-05	TRUE
6276	6624	VAC14	4.6276e-05	FALSE
6277	6625	IGFN1	4.62737e-05	FALSE
6278	6626	SPSB1	4.62664e-05	FALSE
6279	6627	ATP13A2	4.6258e-05	TRUE
6280	6628	TNKS1BP1	4.62567e-05	FALSE
6281	6629	ETS1	4.62376e-05	FALSE
6282	6630	FAM157C	4.62254e-05	FALSE
6283	6631	QRICH1	4.62219e-05	FALSE
6284	6632	PITRM1	4.62168e-05	FALSE
6285	6633	DENR	4.62093e-05	FALSE
6286	6634	RHOBTB1	4.62077e-05	FALSE
6287	6635	SELENOI	4.61892e-05	TRUE
6288	6636	NDUFA12	4.61816e-05	FALSE
6289	6637	SAMD9L	4.6176e-05	FALSE
6290	6638	CNKSR3	4.61669e-05	FALSE
6291	6639	TATDN1	4.61608e-05	FALSE
6292	6640	HNRNPF	4.61493e-05	FALSE
6293	6641	HSBP1	4.61434e-05	FALSE
6294	6642	UBAP1L	4.61348e-05	FALSE
6295	6643	FBXL3	4.6132e-05	FALSE
6296	6644	RAB36	4.61137e-05	FALSE
6297	6645	LETM1	4.60949e-05	TRUE
6298	6646	NUDCD1	4.60813e-05	FALSE
6299	6647	PIAS4	4.60669e-05	FALSE
6300	6648	PRKCH	4.60472e-05	FALSE
6301	6649	CCDC180	4.60469e-05	FALSE
6302	6650	SERF2	4.60448e-05	FALSE
6303	6651	ZBTB25	4.60399e-05	FALSE
6304	6652	LMAN2L	4.60229e-05	TRUE
6305	6653	ZFP30	4.60178e-05	FALSE
6306	6654	CHN2	4.60052e-05	FALSE
6307	6655	USP28	4.59974e-05	FALSE
6308	6656	PRPF8	4.59929e-05	FALSE
6309	6658	RCSD1	4.59882e-05	FALSE
6310	6659	PLEKHA3	4.59681e-05	FALSE
6311	6660	DSP	4.59532e-05	FALSE
6312	6662	NELFB	4.59289e-05	FALSE
6313	6663	CRELD2	4.59235e-05	FALSE
6314	6664	TMCC3	4.59156e-05	TRUE
6315	6665	DNAJC24	4.59002e-05	FALSE
6316	6666	THUMPD2	4.58884e-05	FALSE
6317	6667	SLC25A28	4.58849e-05	TRUE
6318	6668	BCOR	4.58821e-05	FALSE
6319	6669	PAK4	4.58767e-05	FALSE
6320	6670	SH3TC2	4.58757e-05	FALSE
6321	6671	KIAA1551	4.58652e-05	FALSE
6322	6672	PAFAH1B2	4.5861e-05	FALSE
6323	6673	RARS2	4.58426e-05	FALSE
6324	6674	NUCB1	4.58325e-05	FALSE
6325	6675	PTS	4.58303e-05	FALSE
6326	6676	PTPA	4.583e-05	FALSE
6327	6677	SYCP3	4.58137e-05	FALSE
6328	6678	PSMD3	4.57904e-05	FALSE
6329	6679	NBPF15	4.57727e-05	FALSE
6330	6680	CHCHD6	4.57724e-05	FALSE
6331	6681	RAB9A	4.57656e-05	FALSE
6332	6682	TGIF1	4.57513e-05	FALSE
6333	6683	BRD9	4.57157e-05	FALSE
6334	6684	FAM160A2	4.57115e-05	FALSE
6335	6685	GLIS1	4.57048e-05	FALSE
6336	6686	ABCA9	4.57025e-05	TRUE
6337	6687	MYH6	4.5692e-05	FALSE
6338	6688	EML3	4.56905e-05	FALSE
6339	6689	RAB11B	4.56869e-05	FALSE
6340	6690	COL18A1	4.56734e-05	FALSE
6341	6691	PTPRC	4.5639e-05	TRUE
6342	6692	ZNF821	4.56329e-05	FALSE
6343	6694	DNAJC27	4.56087e-05	FALSE
6344	6695	CALR	4.56016e-05	FALSE
6345	6696	GXYLT1	4.55883e-05	TRUE
6346	6697	ASPSCR1	4.55825e-05	FALSE
6347	6698	TMEM38B	4.55774e-05	TRUE
6348	6699	PPP1R2	4.55605e-05	FALSE
6349	6700	NQO2	4.55602e-05	FALSE
6350	6701	HDAC10	4.55338e-05	FALSE
6351	6702	CAPN1	4.55283e-05	FALSE
6352	6703	PRR12	4.55099e-05	FALSE
6353	6704	CCDC59	4.54906e-05	FALSE
6354	6705	SLC26A7	4.54731e-05	TRUE
6355	6706	ITGA2B	4.54603e-05	TRUE
6356	6707	MYO1B	4.5455e-05	FALSE
6357	6708	PFN2	4.54538e-05	FALSE
6358	6709	TMEM116	4.54417e-05	TRUE
6359	6710	CTSD	4.54305e-05	FALSE
6360	6711	PAQR4	4.54027e-05	TRUE
6361	6713	KIAA0753	4.53807e-05	FALSE
6362	6714	TFE3	4.53471e-05	FALSE
6363	6715	CYP4F3	4.53347e-05	TRUE
6364	6716	C2orf74	4.52899e-05	TRUE
6365	6717	FAM50A	4.52894e-05	FALSE
6366	6718	C12orf4	4.52738e-05	FALSE
6367	6719	PAN2	4.52665e-05	FALSE
6368	6720	LSM6	4.526e-05	FALSE
6369	6722	ATXN2L	4.5224e-05	FALSE
6370	6723	TNFRSF11B	4.52106e-05	FALSE
6371	6724	SEZ6L2	4.51978e-05	TRUE
6372	6725	C16orf95	4.51889e-05	FALSE
6373	6726	PIGB	4.51777e-05	TRUE
6374	6727	FARSB	4.51746e-05	FALSE
6375	6728	UAP1	4.51654e-05	FALSE
6376	6729	BRI3BP	4.51534e-05	TRUE
6377	6730	IFT80	4.51377e-05	FALSE
6378	6731	SNX6	4.51326e-05	FALSE
6379	6733	MBD1	4.51272e-05	FALSE
6380	6734	ENTPD5	4.51245e-05	FALSE
6381	6735	BMP1	4.51112e-05	FALSE
6382	6736	IPO8	4.51059e-05	FALSE
6383	6737	IRX2	4.50986e-05	FALSE
6384	6738	HLA-E	4.50799e-05	TRUE
6385	6739	SLC9A3R2	4.50629e-05	FALSE
6386	6740	NUP88	4.50574e-05	FALSE
6387	6741	MIA3	4.50518e-05	TRUE
6388	6742	LPXN	4.50457e-05	FALSE
6389	6743	LDB3	4.50444e-05	FALSE
6390	6744	NKX6-2	4.5022e-05	FALSE
6391	6745	TMA7	4.50129e-05	FALSE
6392	6746	ENPP4	4.50068e-05	TRUE
6393	6747	CSNK1G1	4.50048e-05	FALSE
6394	6748	C15orf40	4.50017e-05	FALSE
6395	6750	HERPUD1	4.49948e-05	TRUE
6396	6751	CLCN4	4.49865e-05	TRUE
6397	6753	JKAMP	4.49662e-05	TRUE
6398	6754	CRK	4.49585e-05	FALSE
6399	6755	STAT6	4.49577e-05	FALSE
6400	6756	GAPDH	4.49508e-05	FALSE
6401	6757	HNRNPH3	4.49417e-05	FALSE
6402	6758	KLHDC4	4.49316e-05	FALSE
6403	6759	NDUFA3	4.49235e-05	TRUE
6404	6760	PGGHG	4.48966e-05	FALSE
6405	6761	DSEL	4.48928e-05	TRUE
6406	6762	EIF4E	4.48848e-05	FALSE
6407	6763	SLC36A1	4.48776e-05	TRUE
6408	6764	ADD2	4.48696e-05	FALSE
6409	6765	PAPSS2	4.48571e-05	FALSE
6410	6766	CHD1	4.48569e-05	FALSE
6411	6767	NR1H3	4.48407e-05	FALSE
6412	6769	HPS3	4.48316e-05	FALSE
6413	6771	DYNLT1	4.48255e-05	FALSE
6414	6772	NDUFB1	4.48111e-05	TRUE
6415	6773	SH2B3	4.48092e-05	FALSE
6416	6774	KIAA1324L	4.48e-05	TRUE
6417	6775	ZC3HC1	4.47904e-05	FALSE
6418	6776	POLB	4.47822e-05	FALSE
6419	6777	ORC5	4.47809e-05	FALSE
6420	6778	DRAM2	4.47677e-05	TRUE
6421	6779	RABEPK	4.47554e-05	FALSE
6422	6780	PPIP5K1	4.47436e-05	FALSE
6423	6781	MEST	4.47386e-05	TRUE
6424	6782	PYROXD2	4.47356e-05	FALSE
6425	6783	FBXO22	4.47287e-05	FALSE
6426	6784	IGSF21	4.47106e-05	FALSE
6427	6785	HDAC2	4.46899e-05	FALSE
6428	6786	MRPL19	4.46454e-05	FALSE
6429	6787	TMEM63B	4.46405e-05	TRUE
6430	6788	PDK1	4.46244e-05	FALSE
6431	6789	CMAS	4.45942e-05	FALSE
6432	6791	HSPB11	4.45896e-05	FALSE
6433	6792	SDHA	4.45795e-05	FALSE
6434	6793	GPS1	4.45795e-05	FALSE
6435	6794	VPS36	4.45769e-05	FALSE
6436	6795	ADH5	4.45646e-05	FALSE
6437	6796	RNF121	4.4563e-05	TRUE
6438	6797	FBXW2	4.45611e-05	FALSE
6439	6798	KIF1C	4.45599e-05	FALSE
6440	6799	TTC29	4.45598e-05	FALSE
6441	6800	ATG16L2	4.45555e-05	FALSE
6442	6801	LEMD2	4.45508e-05	TRUE
6443	6802	MAP3K12	4.45372e-05	FALSE
6444	6803	MECR	4.45263e-05	FALSE
6445	6804	LIN54	4.4526e-05	FALSE
6446	6805	MED28	4.45203e-05	FALSE
6447	6806	CPPED1	4.44745e-05	FALSE
6448	6807	WNT7A	4.44674e-05	FALSE
6449	6808	WDR12	4.44648e-05	FALSE
6450	6809	MAP1LC3B2	4.44642e-05	FALSE
6451	6810	BTF3L4	4.44632e-05	FALSE
6452	6811	SMG5	4.44578e-05	FALSE
6453	6812	CLUH	4.44502e-05	FALSE
6454	6813	RBM45	4.44498e-05	FALSE
6455	6814	ZNF785	4.44469e-05	FALSE
6456	6815	LRRC37A2	4.44264e-05	TRUE
6457	6816	PPIL4	4.44245e-05	FALSE
6458	6817	DLEC1	4.44196e-05	FALSE
6459	6818	EFCAB13	4.44141e-05	FALSE
6460	6819	SWI5	4.44103e-05	FALSE
6461	6821	WARS2	4.44031e-05	FALSE
6462	6822	CAMKV	4.43997e-05	FALSE
6463	6823	ERGIC2	4.43977e-05	TRUE
6464	6824	ACYP1	4.43976e-05	FALSE
6465	6825	PDGFD	4.43966e-05	FALSE
6466	6826	MREG	4.43768e-05	FALSE
6467	6827	DRG1	4.43489e-05	FALSE
6468	6828	RC3H2	4.42914e-05	FALSE
6469	6829	ZNF90	4.42843e-05	FALSE
6470	6830	RTF1	4.42795e-05	FALSE
6471	6831	DDX39B	4.42612e-05	FALSE
6472	6832	OSGEP	4.42525e-05	FALSE
6473	6833	PHF12	4.42068e-05	FALSE
6474	6834	NF2	4.42058e-05	FALSE
6475	6835	IGSF1	4.41727e-05	TRUE
6476	6837	GRK2	4.41591e-05	FALSE
6477	6838	GSDMB	4.41352e-05	FALSE
6478	6839	CCNI	4.41202e-05	FALSE
6479	6840	ABHD17A	4.41108e-05	FALSE
6480	6841	DDRGK1	4.40966e-05	FALSE
6481	6842	FMR1	4.40849e-05	FALSE
6482	6843	DDIT3	4.40814e-05	FALSE
6483	6844	GTF2B	4.40704e-05	FALSE
6484	6845	MOCS1	4.40617e-05	FALSE
6485	6846	EXOC5	4.40528e-05	FALSE
6486	6847	FAM173A	4.40521e-05	TRUE
6487	6848	CEMIP	4.40377e-05	FALSE
6488	6849	GCA	4.40351e-05	FALSE
6489	6850	RGS16	4.40248e-05	FALSE
6490	6851	PEX26	4.4023e-05	TRUE
6491	6852	SNX8	4.4022e-05	FALSE
6492	6853	RNF4	4.40204e-05	FALSE
6493	6854	YWHAQ	4.40169e-05	FALSE
6494	6855	PTCHD4	4.40041e-05	TRUE
6495	6856	PLOD1	4.39876e-05	FALSE
6496	6857	SRGAP2C	4.39801e-05	FALSE
6497	6858	SLC30A4	4.39723e-05	TRUE
6498	6859	ZC3H4	4.39626e-05	FALSE
6499	6860	ARHGAP28	4.39539e-05	FALSE
6500	6861	POLR3G	4.39385e-05	FALSE
6501	6862	AZGP1	4.39155e-05	FALSE
6502	6864	SMAP2	4.39125e-05	FALSE
6503	6865	MGAT1	4.39084e-05	TRUE
6504	6866	PIGC	4.39057e-05	TRUE
6505	6868	UBXN6	4.38824e-05	FALSE
6506	6870	MKKS	4.38715e-05	FALSE
6507	6871	C19orf12	4.38703e-05	TRUE
6508	6872	MMD	4.38547e-05	TRUE
6509	6873	SV2B	4.38528e-05	TRUE
6510	6874	PRKACA	4.3845e-05	FALSE
6511	6875	HECW1	4.38432e-05	FALSE
6512	6876	TMTC3	4.38402e-05	TRUE
6513	6877	TRMT1L	4.38394e-05	FALSE
6514	6878	NSL1	4.38383e-05	FALSE
6515	6879	MED25	4.38215e-05	FALSE
6516	6880	PRKAR1A	4.38209e-05	FALSE
6517	6881	EID1	4.38142e-05	FALSE
6518	6882	ADA	4.38098e-05	FALSE
6519	6883	OGFOD1	4.37903e-05	FALSE
6520	6884	EIF4G2	4.37814e-05	FALSE
6521	6885	FSTL4	4.37616e-05	FALSE
6522	6886	PAXX	4.37533e-05	FALSE
6523	6887	SNCB	4.37515e-05	FALSE
6524	6888	LONRF3	4.37504e-05	FALSE
6525	6889	ZNF197	4.37411e-05	FALSE
6526	6890	USF2	4.37196e-05	FALSE
6527	6891	PXDNL	4.37168e-05	FALSE
6528	6892	OSCP1	4.37067e-05	FALSE
6529	6894	DNAJA1	4.36945e-05	FALSE
6530	6895	MRNIP	4.3685e-05	FALSE
6531	6896	ARL8A	4.36796e-05	FALSE
6532	6897	ZCCHC10	4.3651e-05	FALSE
6533	6898	BCAT1	4.36417e-05	FALSE
6534	6899	METTL14	4.36219e-05	FALSE
6535	6900	ANAPC7	4.36212e-05	FALSE
6536	6901	TUBA1B	4.3609e-05	FALSE
6537	6902	APOL6	4.36043e-05	FALSE
6538	6903	MVP	4.36014e-05	FALSE
6539	6905	NPC2	4.3584e-05	FALSE
6540	6906	PHLDB2	4.35797e-05	FALSE
6541	6907	TMEM14A	4.35687e-05	TRUE
6542	6908	WIPF3	4.35657e-05	FALSE
6543	6909	SPRY1	4.35618e-05	FALSE
6544	6910	TIMP1	4.35606e-05	FALSE
6545	6911	HDAC6	4.35532e-05	FALSE
6546	6912	TOR1AIP2	4.3552e-05	FALSE
6547	6913	RAB22A	4.35486e-05	FALSE
6548	6914	CATSPERG	4.35402e-05	TRUE
6549	6915	TOX4	4.35391e-05	FALSE
6550	6916	SETDB1	4.35353e-05	FALSE
6551	6917	FNDC4	4.35253e-05	TRUE
6552	6918	ZDHHC11B	4.35151e-05	TRUE
6553	6919	KIT	4.35116e-05	TRUE
6554	6920	AKNAD1	4.34992e-05	FALSE
6555	6921	ZNF107	4.34948e-05	FALSE
6556	6922	THAP2	4.34887e-05	FALSE
6557	6923	RALA	4.34854e-05	FALSE
6558	6924	AIMP2	4.34844e-05	FALSE
6559	6925	ZMAT4	4.34795e-05	FALSE
6560	6926	MMP15	4.34791e-05	TRUE
6561	6927	MTG2	4.34727e-05	FALSE
6562	6928	KMT2D	4.34654e-05	FALSE
6563	6929	THRAP3	4.34638e-05	FALSE
6564	6930	DNAJC16	4.34634e-05	TRUE
6565	6931	CMPK1	4.34626e-05	FALSE
6566	6932	FBRSL1	4.34603e-05	FALSE
6567	6933	COL1A2	4.34469e-05	FALSE
6568	6935	FAM102B	4.3431e-05	FALSE
6569	6936	GRIPAP1	4.33916e-05	FALSE
6570	6937	TGFB1	4.33874e-05	FALSE
6571	6938	ZNF76	4.33872e-05	FALSE
6572	6939	VDAC1	4.33817e-05	TRUE
6573	6940	HEXA	4.33817e-05	FALSE
6574	6941	PGGT1B	4.33746e-05	FALSE
6575	6942	SKIV2L2	4.33581e-05	FALSE
6576	6943	TXNL4A	4.33568e-05	FALSE
6577	6944	ANKRD24	4.33503e-05	FALSE
6578	6945	CD164	4.33488e-05	TRUE
6579	6946	SLC27A4	4.33386e-05	TRUE
6580	6947	FAM76B	4.33342e-05	FALSE
6581	6948	COQ8B	4.33286e-05	TRUE
6582	6949	SIDT2	4.33089e-05	TRUE
6583	6950	CLK4	4.33069e-05	FALSE
6584	6951	MRPS27	4.32971e-05	FALSE
6585	6952	EIF2AK3	4.32907e-05	TRUE
6586	6953	ARSG	4.32858e-05	FALSE
6587	6954	KBTBD2	4.3281e-05	FALSE
6588	6955	ALG8	4.32524e-05	TRUE
6589	6956	DDX3Y	4.32504e-05	FALSE
6590	6957	CSTF3	4.32373e-05	FALSE
6591	6958	DLD	4.32357e-05	FALSE
6592	6959	LRRC29	4.32272e-05	FALSE
6593	6960	CRYM	4.32099e-05	FALSE
6594	6961	SLC35B3	4.32009e-05	TRUE
6595	6964	FAM78B	4.31727e-05	FALSE
6596	6965	SMARCB1	4.31716e-05	FALSE
6597	6966	PLA2R1	4.31622e-05	TRUE
6598	6967	PARD6G	4.31618e-05	FALSE
6599	6968	MMP24	4.31609e-05	TRUE
6600	6969	WARS	4.31507e-05	FALSE
6601	6970	ORMDL1	4.31351e-05	TRUE
6602	6971	WDR31	4.31332e-05	FALSE
6603	6972	JPH4	4.31285e-05	TRUE
6604	6973	HSP90AB1	4.31232e-05	FALSE
6605	6975	RAD51C	4.3117e-05	FALSE
6606	6976	CCDC90B	4.31079e-05	TRUE
6607	6977	CORO1B	4.31033e-05	FALSE
6608	6978	KCNJ6	4.30968e-05	TRUE
6609	6979	BARX2	4.30925e-05	FALSE
6610	6980	C19orf53	4.30786e-05	FALSE
6611	6981	MRC2	4.3067e-05	TRUE
6612	6982	VARS2	4.30546e-05	FALSE
6613	6983	IPP	4.30494e-05	FALSE
6614	6984	MKX	4.30467e-05	FALSE
6615	6985	GCLM	4.30312e-05	FALSE
6616	6986	KDR	4.30265e-05	TRUE
6617	6987	ENPP3	4.30218e-05	TRUE
6618	6988	TEKT1	4.30203e-05	FALSE
6619	6989	AP1AR	4.302e-05	FALSE
6620	6990	ENY2	4.30163e-05	FALSE
6621	6991	WDR45B	4.29986e-05	FALSE
6622	6992	ADAMTS2	4.2984e-05	FALSE
6623	6993	PARP1	4.29764e-05	FALSE
6624	6994	CSRP3	4.29641e-05	FALSE
6625	6995	ALG13	4.29483e-05	FALSE
6626	6997	DPH7	4.29302e-05	FALSE
6627	6999	TGFBR2	4.29234e-05	TRUE
6628	7000	C11orf65	4.29136e-05	FALSE
6629	7001	CD226	4.29093e-05	TRUE
6630	7002	MORN1	4.29083e-05	FALSE
6631	7003	HSPB7	4.29074e-05	FALSE
6632	7004	SH3BP4	4.2846e-05	FALSE
6633	7005	MRPL33	4.28307e-05	FALSE
6634	7006	CCDC126	4.28238e-05	FALSE
6635	7007	POGLUT1	4.28199e-05	FALSE
6636	7008	SPRYD7	4.27869e-05	FALSE
6637	7009	ATP8A2	4.27699e-05	TRUE
6638	7010	RPS6KB1	4.27684e-05	FALSE
6639	7011	TSPAN12	4.27628e-05	TRUE
6640	7012	MED29	4.27566e-05	FALSE
6641	7013	CRCP	4.27374e-05	FALSE
6642	7014	SOCS5	4.27352e-05	FALSE
6643	7015	KANK3	4.27168e-05	FALSE
6644	7017	SPRY4	4.26897e-05	FALSE
6645	7018	FAM120AOS	4.26876e-05	FALSE
6646	7019	METRNL	4.26756e-05	FALSE
6647	7020	EFS	4.26639e-05	FALSE
6648	7021	ABCA6	4.26602e-05	TRUE
6649	7022	SYT16	4.2636e-05	FALSE
6650	7023	DUSP3	4.26258e-05	FALSE
6651	7024	RFFL	4.26174e-05	FALSE
6652	7025	API5	4.26137e-05	FALSE
6653	7026	GNS	4.25991e-05	FALSE
6654	7027	ARRDC3	4.25966e-05	FALSE
6655	7028	CLCN2	4.25936e-05	TRUE
6656	7029	ZNF69	4.25858e-05	FALSE
6657	7031	RSBN1	4.25655e-05	FALSE
6658	7032	KHSRP	4.25571e-05	FALSE
6659	7034	BLMH	4.25504e-05	FALSE
6660	7035	TMEM231	4.25413e-05	TRUE
6661	7036	ATIC	4.25356e-05	FALSE
6662	7037	PILRA	4.25307e-05	TRUE
6663	7038	ADSS	4.2526e-05	FALSE
6664	7039	PFDN1	4.25254e-05	FALSE
6665	7040	TUBGCP5	4.25196e-05	FALSE
6666	7041	KLHL18	4.25009e-05	FALSE
6667	7042	ADAM19	4.24997e-05	TRUE
6668	7044	YTHDF1	4.24921e-05	FALSE
6669	7045	CEBPB	4.24766e-05	FALSE
6670	7046	NHLRC3	4.24745e-05	FALSE
6671	7047	IL1RAP	4.24673e-05	TRUE
6672	7048	CFAP46	4.24591e-05	FALSE
6673	7049	TMCO3	4.2447e-05	TRUE
6674	7050	NRSN2	4.24282e-05	TRUE
6675	7051	ZSWIM4	4.24239e-05	FALSE
6676	7052	EGR1	4.23774e-05	FALSE
6677	7053	STK11	4.23753e-05	FALSE
6678	7054	PRRG1	4.23723e-05	TRUE
6679	7055	USP7	4.23615e-05	FALSE
6680	7056	XIRP2	4.23605e-05	FALSE
6681	7057	DUS1L	4.23542e-05	FALSE
6682	7058	SERPING1	4.23329e-05	FALSE
6683	7059	SDCBP	4.2326e-05	FALSE
6684	7060	KIF3B	4.23184e-05	FALSE
6685	7061	COL4A3	4.23097e-05	FALSE
6686	7062	HID1	4.23085e-05	FALSE
6687	7063	TPR	4.23072e-05	FALSE
6688	7064	MOB1A	4.22942e-05	FALSE
6689	7065	RNF214	4.22923e-05	FALSE
6690	7066	ZNF155	4.2289e-05	FALSE
6691	7067	SCNN1D	4.22874e-05	TRUE
6692	7068	MPP7	4.22715e-05	FALSE
6693	7069	CLSTN3	4.22512e-05	TRUE
6694	7070	AASDHPPT	4.22458e-05	FALSE
6695	7071	TBC1D22B	4.22183e-05	FALSE
6696	7072	TMEM87B	4.22178e-05	TRUE
6697	7073	NUS1	4.2201e-05	TRUE
6698	7074	TXNL1	4.22008e-05	FALSE
6699	7075	ACAD9	4.21952e-05	FALSE
6700	7076	COPS7B	4.21902e-05	FALSE
6701	7077	ZNF439	4.21838e-05	FALSE
6702	7078	MAPK3	4.21748e-05	FALSE
6703	7079	SCO1	4.21662e-05	TRUE
6704	7080	MIS18BP1	4.21506e-05	FALSE
6705	7082	TDRD10	4.21356e-05	FALSE
6706	7083	SCN3A	4.21347e-05	TRUE
6707	7084	NBR1	4.21315e-05	FALSE
6708	7085	PRDX5	4.21211e-05	FALSE
6709	7086	ESD	4.21195e-05	FALSE
6710	7087	ABCA5	4.21192e-05	TRUE
6711	7089	TTC9B	4.21045e-05	FALSE
6712	7090	CLDN12	4.20915e-05	TRUE
6713	7091	GNG5	4.20847e-05	FALSE
6714	7092	CDC34	4.20816e-05	FALSE
6715	7093	TRIM22	4.20676e-05	FALSE
6716	7094	ARFGAP2	4.20349e-05	FALSE
6717	7095	TALDO1	4.20288e-05	FALSE
6718	7096	LRRC20	4.20057e-05	FALSE
6719	7097	BCAR1	4.19961e-05	FALSE
6720	7098	RABL2A	4.19669e-05	FALSE
6721	7099	FASTKD2	4.19572e-05	FALSE
6722	7100	SMDT1	4.19538e-05	TRUE
6723	7101	VWA5A	4.19497e-05	FALSE
6724	7102	ARSA	4.1933e-05	FALSE
6725	7103	DACH2	4.19189e-05	FALSE
6726	7104	DAZAP2	4.19179e-05	FALSE
6727	7105	UBE2Z	4.19004e-05	FALSE
6728	7106	RUVBL1	4.18995e-05	FALSE
6729	7107	CDH24	4.1898e-05	TRUE
6730	7108	AP5M1	4.18915e-05	FALSE
6731	7109	RNF167	4.18829e-05	TRUE
6732	7110	SPCS2	4.18803e-05	TRUE
6733	7111	LONP1	4.18593e-05	FALSE
6734	7113	EMCN	4.18367e-05	TRUE
6735	7114	BUD23	4.18237e-05	FALSE
6736	7115	FAM161A	4.18164e-05	FALSE
6737	7116	IER2	4.17965e-05	FALSE
6738	7117	FYTTD1	4.17914e-05	FALSE
6739	7118	LRRC75A	4.17847e-05	FALSE
6740	7119	H2AFV	4.1767e-05	FALSE
6741	7120	FZD6	4.17662e-05	TRUE
6742	7121	UBE2W	4.176e-05	FALSE
6743	7122	MCUR1	4.17578e-05	TRUE
6744	7123	DAD1	4.17547e-05	TRUE
6745	7124	TBCEL	4.1746e-05	FALSE
6746	7125	FSIP1	4.17381e-05	FALSE
6747	7127	TIAL1	4.17294e-05	FALSE
6748	7128	NPAT	4.17234e-05	FALSE
6749	7129	EVC2	4.17089e-05	TRUE
6750	7130	AKR1C3	4.17005e-05	FALSE
6751	7131	FAM234B	4.16874e-05	TRUE
6752	7132	SLC2A3	4.16846e-05	TRUE
6753	7133	TRAPPC6B	4.16761e-05	FALSE
6754	7134	CLK3	4.16706e-05	FALSE
6755	7135	CHMP4B	4.16522e-05	FALSE
6756	7136	PPM1G	4.16514e-05	FALSE
6757	7137	NCAPG2	4.16457e-05	FALSE
6758	7138	TSG101	4.16399e-05	FALSE
6759	7139	SERTAD2	4.16368e-05	FALSE
6760	7140	OSBPL7	4.16357e-05	FALSE
6761	7141	CCDC62	4.16227e-05	FALSE
6762	7142	TELO2	4.16186e-05	FALSE
6763	7143	ADAMTS19	4.16136e-05	FALSE
6764	7144	DAGLA	4.16124e-05	TRUE
6765	7146	RAB40C	4.16101e-05	FALSE
6766	7147	LRRC41	4.16048e-05	FALSE
6767	7148	CD302	4.15871e-05	TRUE
6768	7149	ANKRD46	4.15779e-05	TRUE
6769	7150	PDIA3	4.15658e-05	FALSE
6770	7151	FBXO36	4.1539e-05	FALSE
6771	7152	DDB2	4.15362e-05	FALSE
6772	7153	PNKP	4.15254e-05	FALSE
6773	7154	UBE2L3	4.15243e-05	FALSE
6774	7155	ZNF253	4.15064e-05	FALSE
6775	7156	RNF40	4.15049e-05	FALSE
6776	7157	IDNK	4.14997e-05	FALSE
6777	7158	GRHPR	4.14847e-05	FALSE
6778	7159	EIF3K	4.14821e-05	FALSE
6779	7160	FAM234A	4.14807e-05	TRUE
6780	7161	P3H4	4.14771e-05	FALSE
6781	7162	MARS	4.14729e-05	FALSE
6782	7164	SEC16A	4.14559e-05	FALSE
6783	7165	OPALIN	4.14135e-05	TRUE
6784	7166	FBRS	4.1373e-05	FALSE
6785	7167	CAPRIN1	4.13619e-05	FALSE
6786	7168	ZNF583	4.13355e-05	FALSE
6787	7169	TOLLIP	4.1334e-05	FALSE
6788	7170	GALNT9	4.13327e-05	TRUE
6789	7171	LOXL1	4.1332e-05	FALSE
6790	7172	C1orf159	4.13284e-05	TRUE
6791	7173	MFN2	4.1321e-05	TRUE
6792	7175	PGAM1	4.12858e-05	FALSE
6793	7176	ARHGEF28	4.12685e-05	FALSE
6794	7177	SLC9A6	4.12599e-05	TRUE
6795	7178	TRIM23	4.12574e-05	FALSE
6796	7179	FAN1	4.12388e-05	FALSE
6797	7180	TRAP1	4.12318e-05	FALSE
6798	7181	DNAH1	4.12277e-05	FALSE
6799	7182	CSTB	4.12109e-05	FALSE
6800	7183	SIGIRR	4.1206e-05	TRUE
6801	7184	MCEE	4.11917e-05	FALSE
6802	7185	GOLGA2	4.11858e-05	FALSE
6803	7187	HDGF	4.11734e-05	FALSE
6804	7188	IFI27	4.11463e-05	TRUE
6805	7189	SIRT3	4.11458e-05	FALSE
6806	7190	CCDC129	4.11362e-05	FALSE
6807	7192	TRIM65	4.10908e-05	FALSE
6808	7193	AKIRIN1	4.10767e-05	FALSE
6809	7194	SF3B3	4.10643e-05	FALSE
6810	7195	DNMT1	4.10492e-05	FALSE
6811	7196	SCARF1	4.10485e-05	TRUE
6812	7197	DUSP1	4.10475e-05	FALSE
6813	7198	CD72	4.10022e-05	TRUE
6814	7199	ILF3	4.09998e-05	FALSE
6815	7200	RBBP8	4.09985e-05	FALSE
6816	7201	EXOC3	4.09765e-05	FALSE
6817	7202	CTDSP1	4.09765e-05	FALSE
6818	7203	MEAF6	4.09675e-05	FALSE
6819	7204	SLC35F3	4.09667e-05	TRUE
6820	7205	BCL9L	4.09632e-05	FALSE
6821	7206	GINM1	4.09574e-05	TRUE
6822	7207	MYO3A	4.09525e-05	FALSE
6823	7208	TG	4.09463e-05	FALSE
6824	7209	FAM96B	4.09445e-05	FALSE
6825	7210	CD58	4.09429e-05	TRUE
6826	7211	OVGP1	4.09267e-05	FALSE
6827	7212	GNG4	4.0906e-05	FALSE
6828	7213	SIAE	4.0904e-05	FALSE
6829	7214	NTPCR	4.08844e-05	FALSE
6830	7215	CEP295	4.08807e-05	FALSE
6831	7216	GPR161	4.08696e-05	TRUE
6832	7217	MTFR1L	4.08617e-05	FALSE
6833	7219	ZC3H12B	4.08497e-05	FALSE
6834	7220	SSU72	4.08494e-05	FALSE
6835	7221	TNFRSF19	4.08455e-05	TRUE
6836	7223	CCDC159	4.08347e-05	FALSE
6837	7224	PMM2	4.08207e-05	FALSE
6838	7225	MXRA7	4.08088e-05	TRUE
6839	7226	PNPLA3	4.08027e-05	TRUE
6840	7227	PUDP	4.08007e-05	FALSE
6841	7228	SRSF2	4.0787e-05	FALSE
6842	7229	SLC40A1	4.07669e-05	TRUE
6843	7231	HELQ	4.07594e-05	FALSE
6844	7232	ACTR10	4.07459e-05	FALSE
6845	7233	RBM4	4.07376e-05	FALSE
6846	7234	CCDC85C	4.07269e-05	FALSE
6847	7235	PDGFA	4.07084e-05	FALSE
6848	7236	MTMR9	4.07041e-05	FALSE
6849	7237	DYSF	4.06972e-05	TRUE
6850	7238	DDX18	4.06934e-05	FALSE
6851	7239	P4HB	4.06899e-05	FALSE
6852	7240	UBAC1	4.06798e-05	FALSE
6853	7241	AP4E1	4.06782e-05	FALSE
6854	7242	PEX11A	4.06777e-05	TRUE
6855	7243	POFUT2	4.0657e-05	FALSE
6856	7244	TEX15	4.06531e-05	FALSE
6857	7245	ZNF432	4.064e-05	FALSE
6858	7246	DEK	4.06163e-05	FALSE
6859	7247	ZGRF1	4.06083e-05	TRUE
6860	7248	HS3ST3A1	4.05878e-05	TRUE
6861	7249	CCNT1	4.05748e-05	FALSE
6862	7250	PHF11	4.0556e-05	FALSE
6863	7251	C2orf76	4.0547e-05	FALSE
6864	7252	DYRK3	4.05469e-05	FALSE
6865	7253	AP1S3	4.05313e-05	FALSE
6866	7254	RPH3AL	4.0527e-05	FALSE
6867	7255	KRI1	4.0517e-05	FALSE
6868	7257	MEGF11	4.05064e-05	TRUE
6869	7258	TMEM151A	4.05015e-05	TRUE
6870	7259	EPDR1	4.04946e-05	FALSE
6871	7260	HHLA3	4.04941e-05	FALSE
6872	7261	CERK	4.04937e-05	FALSE
6873	7262	BICD2	4.04937e-05	FALSE
6874	7263	LDB1	4.04742e-05	FALSE
6875	7265	TMEM55A	4.04683e-05	TRUE
6876	7266	HPS5	4.04651e-05	FALSE
6877	7267	RHOT2	4.04646e-05	TRUE
6878	7268	EPHB4	4.04511e-05	TRUE
6879	7269	GNB5	4.04469e-05	FALSE
6880	7270	ATCAY	4.04172e-05	FALSE
6881	7271	INA	4.04136e-05	FALSE
6882	7272	SMYD4	4.04046e-05	FALSE
6883	7273	CETN2	4.04012e-05	FALSE
6884	7274	ERG	4.04003e-05	FALSE
6885	7276	ADAMTSL2	4.03774e-05	FALSE
6886	7277	ZNF395	4.03753e-05	FALSE
6887	7279	MTTP	4.03178e-05	FALSE
6888	7280	VPS26B	4.02909e-05	FALSE
6889	7281	USP42	4.02886e-05	FALSE
6890	7283	CUL9	4.02717e-05	FALSE
6891	7284	SARNP	4.0246e-05	FALSE
6892	7285	PIN4	4.02416e-05	FALSE
6893	7286	KLF3	4.02292e-05	FALSE
6894	7287	TBC1D31	4.02232e-05	FALSE
6895	7288	LMAN2	4.02213e-05	TRUE
6896	7289	SEPT8	4.02051e-05	FALSE
6897	7290	AP4S1	4.01972e-05	FALSE
6898	7291	PDHA1	4.01757e-05	FALSE
6899	7292	ZNF675	4.01741e-05	FALSE
6900	7293	ENDOG	4.01727e-05	FALSE
6901	7294	ZNF555	4.01568e-05	FALSE
6902	7295	GCN1	4.0154e-05	FALSE
6903	7296	NUP107	4.01521e-05	FALSE
6904	7297	RTTN	4.0144e-05	FALSE
6905	7298	NBL1	4.01407e-05	FALSE
6906	7299	EFNA1	4.01381e-05	FALSE
6907	7300	TBCE	4.01225e-05	FALSE
6908	7301	MYH15	4.01214e-05	FALSE
6909	7302	PPAT	4.01075e-05	FALSE
6910	7303	PIK3CD	4.01029e-05	FALSE
6911	7304	ZNF146	4.00993e-05	FALSE
6912	7305	KCNJ14	4.00982e-05	TRUE
6913	7306	ARL2BP	4.00909e-05	FALSE
6914	7307	ANXA7	4.00885e-05	FALSE
6915	7308	NCKAP5L	4.00837e-05	FALSE
6916	7309	KDELR1	4.00832e-05	TRUE
6917	7311	LYRM1	4.0071e-05	FALSE
6918	7312	TAF1B	4.00683e-05	FALSE
6919	7313	CEP152	4.00538e-05	FALSE
6920	7314	SEPT6	4.00326e-05	FALSE
6921	7315	DHX35	4.00231e-05	FALSE
6922	7316	DZIP1L	4.0022e-05	FALSE
6923	7317	LAP3	4.00159e-05	FALSE
6924	7318	CARHSP1	4.00074e-05	FALSE
6925	7319	RHBDL1	3.99821e-05	TRUE
6926	7320	DEPDC5	3.99735e-05	FALSE
6927	7321	PPP6C	3.99719e-05	FALSE
6928	7322	PAIP2	3.99574e-05	FALSE
6929	7323	GABARAP	3.99518e-05	FALSE
6930	7324	ZNF398	3.99476e-05	FALSE
6931	7325	RRAGD	3.99265e-05	FALSE
6932	7326	RNF138	3.99175e-05	FALSE
6933	7327	DPH5	3.99005e-05	FALSE
6934	7328	CDC7	3.98927e-05	FALSE
6935	7329	KRAS	3.9885e-05	FALSE
6936	7330	RNF114	3.98648e-05	FALSE
6937	7331	TAF6L	3.98469e-05	FALSE
6938	7332	RAMP2	3.98432e-05	TRUE
6939	7333	CALM2	3.98256e-05	FALSE
6940	7334	WDR61	3.98219e-05	FALSE
6941	7335	LZTFL1	3.98199e-05	FALSE
6942	7336	CWF19L1	3.9814e-05	FALSE
6943	7338	BCCIP	3.97981e-05	FALSE
6944	7339	ATF3	3.97825e-05	FALSE
6945	7340	ALKBH3	3.97704e-05	FALSE
6946	7341	MARCH8	3.97672e-05	TRUE
6947	7342	HLA-DMA	3.97667e-05	TRUE
6948	7343	CYC1	3.97571e-05	TRUE
6949	7344	ELAVL4	3.97471e-05	FALSE
6950	7345	LRP3	3.9732e-05	TRUE
6951	7346	RPS6KA4	3.97257e-05	FALSE
6952	7347	LPCAT3	3.97224e-05	TRUE
6953	7348	AIFM1	3.97025e-05	FALSE
6954	7349	SLC19A2	3.97022e-05	TRUE
6955	7350	IGF2BP3	3.96982e-05	FALSE
6956	7351	SUPT7L	3.96962e-05	FALSE
6957	7352	PSMA1	3.9693e-05	FALSE
6958	7353	RPP38	3.96888e-05	FALSE
6959	7354	FGF11	3.96868e-05	FALSE
6960	7355	MSANTD2	3.9686e-05	FALSE
6961	7356	HSD17B7	3.9678e-05	TRUE
6962	7357	ZDBF2	3.96444e-05	FALSE
6963	7358	GALNT8	3.96256e-05	TRUE
6964	7359	SFTPD	3.96139e-05	FALSE
6965	7360	RASGRP2	3.95964e-05	FALSE
6966	7361	C22orf34	3.9593e-05	FALSE
6967	7362	AKNA	3.95876e-05	FALSE
6968	7363	UBE2D4	3.95871e-05	FALSE
6969	7364	SEC24A	3.958e-05	FALSE
6970	7365	MORC4	3.95567e-05	FALSE
6971	7366	REL	3.95546e-05	FALSE
6972	7367	TARSL2	3.95544e-05	FALSE
6973	7368	C3orf38	3.95451e-05	FALSE
6974	7369	EPHA7	3.95444e-05	TRUE
6975	7370	FAM117A	3.95336e-05	FALSE
6976	7371	RABAC1	3.95319e-05	TRUE
6977	7372	BMS1	3.95266e-05	FALSE
6978	7373	ZNF333	3.95248e-05	FALSE
6979	7374	GART	3.95226e-05	FALSE
6980	7375	PWP1	3.95216e-05	FALSE
6981	7376	RNPS1	3.95175e-05	FALSE
6982	7377	GATS	3.95156e-05	FALSE
6983	7378	RAB14	3.94813e-05	FALSE
6984	7379	TCEAL9	3.94733e-05	FALSE
6985	7380	CCT4	3.94728e-05	FALSE
6986	7381	HSPBAP1	3.94675e-05	FALSE
6987	7382	ANKMY2	3.94631e-05	FALSE
6988	7383	SPAG8	3.94615e-05	FALSE
6989	7384	SUB1	3.94613e-05	FALSE
6990	7385	ANKLE2	3.94587e-05	TRUE
6991	7386	B2M	3.94555e-05	FALSE
6992	7387	EHMT2	3.94352e-05	FALSE
6993	7388	MANEA	3.94113e-05	TRUE
6994	7389	TNFAIP8L3	3.94043e-05	FALSE
6995	7390	CS	3.93981e-05	FALSE
6996	7391	THNSL2	3.93916e-05	FALSE
6997	7392	DCAF16	3.93877e-05	FALSE
6998	7393	ZNF549	3.93792e-05	FALSE
6999	7394	TCEAL1	3.93416e-05	FALSE
7000	7395	CENPJ	3.93334e-05	FALSE
7001	7396	SYNC	3.93314e-05	FALSE
7002	7397	SHISA5	3.93312e-05	TRUE
7003	7398	GCNT1	3.9323e-05	TRUE
7004	7399	NECAB3	3.93201e-05	FALSE
7005	7400	CCDC26	3.93186e-05	FALSE
7006	7401	EDC3	3.93085e-05	FALSE
7007	7402	LDHA	3.92937e-05	FALSE
7008	7403	ZNF10	3.92922e-05	FALSE
7009	7404	MRPS9	3.92851e-05	FALSE
7010	7405	GNAI3	3.92802e-05	FALSE
7011	7406	SNAP29	3.92795e-05	FALSE
7012	7407	TAF11	3.92646e-05	FALSE
7013	7408	HEATR6	3.92493e-05	FALSE
7014	7409	CAMTA2	3.92413e-05	FALSE
7015	7410	NUDT9	3.92292e-05	FALSE
7016	7411	G2E3	3.9224e-05	FALSE
7017	7412	KANSL3	3.92193e-05	FALSE
7018	7413	RIT1	3.92191e-05	FALSE
7019	7414	TMPRSS11E	3.92038e-05	TRUE
7020	7415	ROBO4	3.91986e-05	FALSE
7021	7416	PAPOLG	3.91951e-05	FALSE
7022	7417	BSN	3.91898e-05	FALSE
7023	7418	IKZF1	3.916e-05	FALSE
7024	7419	POLDIP3	3.91325e-05	FALSE
7025	7420	ZNF701	3.91167e-05	FALSE
7026	7421	TCEANC2	3.91138e-05	FALSE
7027	7422	DPF2	3.91105e-05	FALSE
7028	7423	MARCH5	3.91052e-05	TRUE
7029	7424	MAML1	3.90998e-05	FALSE
7030	7425	SLC47A2	3.9096e-05	TRUE
7031	7426	GABPA	3.90898e-05	FALSE
7032	7427	SCAMP2	3.90882e-05	TRUE
7033	7428	LIMS2	3.90863e-05	FALSE
7034	7429	GSTP1	3.90678e-05	FALSE
7035	7431	FAM219B	3.90551e-05	FALSE
7036	7432	UTP18	3.90507e-05	FALSE
7037	7433	PTPDC1	3.90478e-05	FALSE
7038	7434	PCDH1	3.90468e-05	TRUE
7039	7435	EMC1	3.90457e-05	TRUE
7040	7436	GPRC5C	3.90413e-05	TRUE
7041	7437	ZNF606	3.90261e-05	FALSE
7042	7438	EEF2	3.90218e-05	FALSE
7043	7439	TTC23L	3.90159e-05	FALSE
7044	7440	ADPGK	3.90124e-05	FALSE
7045	7441	MTRF1L	3.90119e-05	FALSE
7046	7442	LRRC8B	3.90112e-05	TRUE
7047	7443	YY1	3.90042e-05	FALSE
7048	7444	FAM184B	3.8998e-05	FALSE
7049	7445	EED	3.89911e-05	FALSE
7050	7446	ZMPSTE24	3.89901e-05	TRUE
7051	7447	POMT2	3.89556e-05	TRUE
7052	7448	HINT3	3.89464e-05	FALSE
7053	7449	SLC37A3	3.89441e-05	TRUE
7054	7450	ILVBL	3.89432e-05	TRUE
7055	7451	MB	3.8939e-05	FALSE
7056	7452	DNAH10	3.89341e-05	FALSE
7057	7453	NAALAD2	3.89097e-05	TRUE
7058	7454	NBPF10	3.89049e-05	FALSE
7059	7455	PIK3R4	3.89044e-05	FALSE
7060	7456	WASF1	3.8887e-05	FALSE
7061	7458	HCN1	3.88815e-05	TRUE
7062	7459	PEX6	3.8877e-05	FALSE
7063	7460	COL9A3	3.88702e-05	FALSE
7064	7461	NEURL1	3.88579e-05	FALSE
7065	7462	C21orf58	3.88507e-05	FALSE
7066	7463	SNX18	3.88403e-05	FALSE
7067	7464	YAE1D1	3.88243e-05	FALSE
7068	7465	ZNF18	3.88218e-05	FALSE
7069	7466	RALBP1	3.88057e-05	FALSE
7070	7467	SPOPL	3.8796e-05	FALSE
7071	7468	CHTOP	3.87888e-05	FALSE
7072	7469	ATP7B	3.87839e-05	TRUE
7073	7470	PLBD2	3.87826e-05	FALSE
7074	7471	MDH1B	3.87792e-05	FALSE
7075	7473	TRIM4	3.87784e-05	FALSE
7076	7474	WDR1	3.87767e-05	FALSE
7077	7475	SPIN3	3.87693e-05	FALSE
7078	7476	VWCE	3.8748e-05	FALSE
7079	7477	C1orf112	3.87286e-05	FALSE
7080	7478	LRGUK	3.87198e-05	FALSE
7081	7479	COPE	3.87099e-05	FALSE
7082	7480	YOD1	3.87081e-05	FALSE
7083	7481	CACYBP	3.87035e-05	FALSE
7084	7482	CDC40	3.87001e-05	FALSE
7085	7483	TMEM222	3.86814e-05	TRUE
7086	7484	REEP5	3.86527e-05	TRUE
7087	7485	NDUFA1	3.86462e-05	TRUE
7088	7486	RAP1GAP	3.86343e-05	FALSE
7089	7487	ZNF787	3.86167e-05	FALSE
7090	7488	TCF3	3.86089e-05	FALSE
7091	7489	C12orf49	3.86074e-05	TRUE
7092	7490	DRAM1	3.86006e-05	TRUE
7093	7491	STX5	3.8591e-05	TRUE
7094	7492	XXYLT1	3.85882e-05	TRUE
7095	7493	NME4	3.85736e-05	FALSE
7096	7494	MAN2B1	3.85717e-05	FALSE
7097	7495	PABPC4	3.85678e-05	FALSE
7098	7496	SGTB	3.85674e-05	FALSE
7099	7497	PPIC	3.85519e-05	FALSE
7100	7498	SELENOK	3.85466e-05	TRUE
7101	7499	ZNF571	3.85386e-05	FALSE
7102	7500	GUSB	3.85379e-05	FALSE
7103	7501	GNPDA2	3.85326e-05	FALSE
7104	7502	FBXO16	3.85021e-05	FALSE
7105	7503	LMF2	3.84961e-05	TRUE
7106	7504	GOLGA8N	3.84886e-05	FALSE
7107	7505	PURB	3.84766e-05	FALSE
7108	7506	SLC30A5	3.84724e-05	TRUE
7109	7507	PDCD7	3.84659e-05	FALSE
7110	7508	RFC3	3.84559e-05	FALSE
7111	7509	VPS26A	3.84545e-05	FALSE
7112	7510	UBE2D1	3.84509e-05	FALSE
7113	7511	SCRN3	3.8448e-05	FALSE
7114	7512	HADH	3.84374e-05	FALSE
7115	7513	PEPD	3.84336e-05	FALSE
7116	7514	MARC2	3.84234e-05	FALSE
7117	7515	RTCB	3.84228e-05	FALSE
7118	7516	GSTM2	3.84192e-05	FALSE
7119	7517	SRPRB	3.84112e-05	TRUE
7120	7518	ZNF546	3.8404e-05	FALSE
7121	7519	OARD1	3.83984e-05	FALSE
7122	7521	CBX1	3.83856e-05	FALSE
7123	7522	DUSP22	3.83852e-05	FALSE
7124	7523	SREK1IP1	3.8378e-05	FALSE
7125	7524	SRSF3	3.83591e-05	FALSE
7126	7525	GMNN	3.83525e-05	FALSE
7127	7526	ST8SIA6	3.83401e-05	TRUE
7128	7527	POGK	3.83399e-05	FALSE
7129	7529	FAM178B	3.83393e-05	FALSE
7130	7530	HUS1	3.83291e-05	FALSE
7131	7531	SARS	3.83094e-05	FALSE
7132	7532	GRSF1	3.83052e-05	FALSE
7133	7533	CIR1	3.82939e-05	FALSE
7134	7534	EIF2A	3.82748e-05	FALSE
7135	7535	ZFPM1	3.82648e-05	FALSE
7136	7536	TRIP6	3.82646e-05	FALSE
7137	7537	NUP188	3.82578e-05	FALSE
7138	7538	LIAS	3.82438e-05	FALSE
7139	7539	ZNF362	3.82163e-05	FALSE
7140	7540	SPTBN2	3.81999e-05	FALSE
7141	7541	ZNF7	3.8189e-05	FALSE
7142	7542	PARK7	3.81862e-05	FALSE
7143	7543	HIST1H2AC	3.81835e-05	FALSE
7144	7544	ZMYM5	3.81833e-05	FALSE
7145	7545	MADD	3.81704e-05	FALSE
7146	7546	PAX3	3.81681e-05	FALSE
7147	7547	NAA30	3.81593e-05	FALSE
7148	7549	SKP2	3.8148e-05	FALSE
7149	7550	GTF2H5	3.8131e-05	FALSE
7150	7551	SUPT16H	3.81241e-05	FALSE
7151	7552	PGK1	3.81046e-05	FALSE
7152	7553	MTIF3	3.8097e-05	FALSE
7153	7554	CALM3	3.80834e-05	FALSE
7154	7556	TERF2	3.80555e-05	FALSE
7155	7557	PIK3C2G	3.80495e-05	FALSE
7156	7558	CAPNS1	3.80428e-05	FALSE
7157	7559	CATSPERE	3.80409e-05	TRUE
7158	7560	SLC45A4	3.80407e-05	TRUE
7159	7561	CD163L1	3.80407e-05	TRUE
7160	7562	KCNE5	3.80362e-05	TRUE
7161	7563	ADAMTS16	3.80337e-05	FALSE
7162	7564	INTS7	3.8031e-05	FALSE
7163	7565	SPATC1	3.80308e-05	FALSE
7164	7566	SAMD3	3.80253e-05	FALSE
7165	7567	DNAH14	3.80149e-05	FALSE
7166	7569	HAPLN2	3.79956e-05	FALSE
7167	7570	ZNF189	3.79765e-05	FALSE
7168	7571	SPG21	3.79677e-05	FALSE
7169	7572	SDAD1	3.79591e-05	FALSE
7170	7573	TPGS2	3.79587e-05	FALSE
7171	7574	ACCS	3.79574e-05	FALSE
7172	7575	TMF1	3.79454e-05	FALSE
7173	7576	NPTXR	3.79448e-05	TRUE
7174	7577	RRM1	3.79374e-05	FALSE
7175	7578	TSPAN33	3.79293e-05	TRUE
7176	7579	CRACR2B	3.79287e-05	FALSE
7177	7580	RCHY1	3.79263e-05	FALSE
7178	7581	GADD45A	3.79234e-05	FALSE
7179	7582	STRADA	3.79223e-05	FALSE
7180	7583	PDIA4	3.79102e-05	FALSE
7181	7584	COX5A	3.79101e-05	FALSE
7182	7585	RNF123	3.7908e-05	FALSE
7183	7586	ZKSCAN5	3.79038e-05	FALSE
7184	7587	IL18	3.78915e-05	FALSE
7185	7588	WDR44	3.78859e-05	FALSE
7186	7589	PKDCC	3.78805e-05	FALSE
7187	7590	SERPINF1	3.78781e-05	FALSE
7188	7591	NDUFAF4	3.78655e-05	FALSE
7189	7592	MAN1B1	3.78646e-05	TRUE
7190	7593	ZCCHC17	3.78629e-05	FALSE
7191	7594	CYP2U1	3.78559e-05	TRUE
7192	7595	DBP	3.78247e-05	FALSE
7193	7596	KMT2B	3.78128e-05	FALSE
7194	7597	MAN2A2	3.7812e-05	TRUE
7195	7598	TMEM100	3.78076e-05	TRUE
7196	7599	SMIM12	3.77909e-05	TRUE
7197	7601	ASF1A	3.77714e-05	FALSE
7198	7602	GPS2	3.77605e-05	FALSE
7199	7603	MTERF2	3.77478e-05	FALSE
7200	7604	SMARCC2	3.77423e-05	FALSE
7201	7605	H6PD	3.7737e-05	FALSE
7202	7606	SH3BP5	3.77273e-05	FALSE
7203	7607	IMPA1	3.77268e-05	FALSE
7204	7608	NUDC	3.77109e-05	FALSE
7205	7609	HMGXB4	3.76968e-05	FALSE
7206	7610	TXNRD3	3.76922e-05	FALSE
7207	7611	ERCC4	3.76922e-05	FALSE
7208	7612	MKRN1	3.769e-05	FALSE
7209	7614	NUP85	3.76822e-05	FALSE
7210	7615	EFCAB11	3.7679e-05	FALSE
7211	7616	NCAPD2	3.76774e-05	FALSE
7212	7617	ZNF569	3.76749e-05	FALSE
7213	7618	PXMP4	3.7657e-05	TRUE
7214	7619	NDUFB4	3.76511e-05	TRUE
7215	7620	CDADC1	3.7631e-05	FALSE
7216	7621	MTFMT	3.76286e-05	FALSE
7217	7622	TMX4	3.76231e-05	TRUE
7218	7623	PRPF6	3.75983e-05	FALSE
7219	7624	LRIF1	3.75907e-05	FALSE
7220	7625	RAB2B	3.75824e-05	FALSE
7221	7626	COPS7A	3.75703e-05	FALSE
7222	7627	LRP10	3.75674e-05	TRUE
7223	7628	FGD1	3.75552e-05	FALSE
7224	7629	IGBP1	3.75546e-05	FALSE
7225	7630	ATP1A3	3.75339e-05	TRUE
7226	7631	DEGS1	3.75312e-05	TRUE
7227	7633	AGAP6	3.75161e-05	FALSE
7228	7634	SIRT1	3.75113e-05	FALSE
7229	7635	IRF3	3.7509e-05	FALSE
7230	7636	TAF4	3.75057e-05	FALSE
7231	7637	FYCO1	3.74602e-05	FALSE
7232	7638	SMC1A	3.74559e-05	FALSE
7233	7639	LNX2	3.74491e-05	FALSE
7234	7640	NEK4	3.74394e-05	FALSE
7235	7641	MAIP1	3.7432e-05	FALSE
7236	7642	CLDN4	3.73951e-05	TRUE
7237	7643	PKN1	3.7395e-05	FALSE
7238	7644	MBIP	3.73921e-05	FALSE
7239	7646	STX16	3.73906e-05	TRUE
7240	7648	RNF8	3.73746e-05	FALSE
7241	7649	POP1	3.73688e-05	FALSE
7242	7651	RBM19	3.7343e-05	FALSE
7243	7652	NDUFB7	3.73241e-05	FALSE
7244	7653	SLC16A3	3.73118e-05	TRUE
7245	7654	RNF152	3.72999e-05	TRUE
7246	7655	PAIP1	3.72989e-05	FALSE
7247	7656	RUNDC3B	3.72958e-05	FALSE
7248	7657	MTFR1	3.72944e-05	FALSE
7249	7658	HINFP	3.72886e-05	FALSE
7250	7659	CCDC144A	3.72839e-05	FALSE
7251	7660	COPS9	3.7282e-05	FALSE
7252	7661	TOM1	3.72691e-05	FALSE
7253	7662	VAPB	3.72678e-05	TRUE
7254	7663	TTL	3.72572e-05	FALSE
7255	7664	KPNA2	3.72408e-05	FALSE
7256	7665	EIF4B	3.72403e-05	FALSE
7257	7666	CDC37L1	3.72332e-05	FALSE
7258	7667	KIAA0513	3.72119e-05	FALSE
7259	7668	HARS	3.72051e-05	FALSE
7260	7669	EDNRA	3.71983e-05	TRUE
7261	7670	NBPF11	3.7195e-05	FALSE
7262	7671	HECA	3.719e-05	FALSE
7263	7672	VPS28	3.71639e-05	FALSE
7264	7673	ESRRB	3.71506e-05	FALSE
7265	7674	CA11	3.71461e-05	FALSE
7266	7675	STAMBP	3.71408e-05	FALSE
7267	7676	CXCL2	3.71407e-05	FALSE
7268	7677	SNX5	3.71366e-05	FALSE
7269	7678	COX5B	3.71227e-05	FALSE
7270	7679	TBC1D2	3.71206e-05	FALSE
7271	7680	RFXAP	3.7116e-05	FALSE
7272	7681	SRA1	3.71093e-05	FALSE
7273	7682	ACOX3	3.71025e-05	FALSE
7274	7683	ZDHHC7	3.7101e-05	TRUE
7275	7684	PEX7	3.70996e-05	FALSE
7276	7685	VEZF1	3.70946e-05	FALSE
7277	7686	ARAP3	3.70851e-05	FALSE
7278	7688	FAM153A	3.70631e-05	FALSE
7279	7689	DDX52	3.7061e-05	FALSE
7280	7690	CELSR2	3.7059e-05	TRUE
7281	7691	USP16	3.70583e-05	FALSE
7282	7692	RAD17	3.70479e-05	FALSE
7283	7693	NUP133	3.70368e-05	FALSE
7284	7695	NBPF9	3.70199e-05	FALSE
7285	7696	PIGG	3.70158e-05	TRUE
7286	7698	STAT4	3.70031e-05	FALSE
7287	7699	PHPT1	3.69756e-05	FALSE
7288	7700	ANKRD23	3.69493e-05	FALSE
7289	7701	PGRMC2	3.69416e-05	TRUE
7290	7702	MRPL27	3.6936e-05	FALSE
7291	7703	PRCC	3.69225e-05	FALSE
7292	7704	NUP54	3.69214e-05	FALSE
7293	7705	ASL	3.69042e-05	FALSE
7294	7706	ACAA2	3.68946e-05	FALSE
7295	7707	FAM160B1	3.68933e-05	FALSE
7296	7708	ALDH1A2	3.68811e-05	FALSE
7297	7709	FAM210A	3.68705e-05	TRUE
7298	7710	OLFM3	3.68605e-05	FALSE
7299	7711	SIDT1	3.68565e-05	TRUE
7300	7712	SST	3.68488e-05	FALSE
7301	7713	WNT2B	3.68481e-05	FALSE
7302	7714	VPS35	3.68422e-05	FALSE
7303	7715	RANBP3	3.68353e-05	FALSE
7304	7716	FDX1	3.68328e-05	FALSE
7305	7717	RPH3A	3.68288e-05	FALSE
7306	7718	PELI1	3.68146e-05	FALSE
7307	7719	ATAD5	3.67969e-05	FALSE
7308	7720	DZANK1	3.6741e-05	FALSE
7309	7721	ANKRD33B	3.67227e-05	FALSE
7310	7723	ZNF124	3.6699e-05	FALSE
7311	7724	MT-ND6	3.66816e-05	TRUE
7312	7725	C11orf68	3.66802e-05	FALSE
7313	7726	MED23	3.66767e-05	FALSE
7314	7727	PEMT	3.66766e-05	TRUE
7315	7728	VASN	3.66666e-05	TRUE
7316	7729	MTMR4	3.66625e-05	FALSE
7317	7730	FOLH1	3.66593e-05	TRUE
7318	7731	MGP	3.66514e-05	FALSE
7319	7733	KAT5	3.66412e-05	FALSE
7320	7734	GOT2	3.66394e-05	FALSE
7321	7736	PRELID3A	3.66177e-05	FALSE
7322	7737	SNAPC1	3.6603e-05	FALSE
7323	7738	C5orf49	3.66021e-05	FALSE
7324	7739	ZCCHC8	3.65946e-05	FALSE
7325	7741	NXPE3	3.65894e-05	FALSE
7326	7742	COX15	3.65773e-05	TRUE
7327	7744	KLC4	3.65569e-05	FALSE
7328	7745	SCAMP5	3.65546e-05	TRUE
7329	7746	PDCD10	3.65529e-05	FALSE
7330	7747	ZNF562	3.65376e-05	FALSE
7331	7748	TRIM27	3.65311e-05	FALSE
7332	7749	ZNF566	3.65226e-05	FALSE
7333	7750	RINT1	3.65109e-05	FALSE
7334	7751	COG2	3.65106e-05	FALSE
7335	7752	PFDN5	3.65015e-05	FALSE
7336	7753	LIMK1	3.64943e-05	FALSE
7337	7754	PLIN3	3.6491e-05	FALSE
7338	7755	HDAC1	3.64887e-05	FALSE
7339	7756	DLEU7	3.6487e-05	FALSE
7340	7757	LTN1	3.64792e-05	FALSE
7341	7758	SLC17A7	3.64628e-05	TRUE
7342	7759	GBP2	3.64564e-05	FALSE
7343	7760	ARL17A	3.64556e-05	FALSE
7344	7761	NRN1	3.64498e-05	FALSE
7345	7762	TPT1	3.64416e-05	FALSE
7346	7763	DENND4B	3.64381e-05	FALSE
7347	7764	ANKRD65	3.64321e-05	FALSE
7348	7765	KDM5D	3.6431e-05	FALSE
7349	7766	PCYT2	3.64222e-05	FALSE
7350	7767	DDX60L	3.64211e-05	FALSE
7351	7768	BHLHB9	3.642e-05	FALSE
7352	7769	LYPLA1	3.64142e-05	FALSE
7353	7770	RER1	3.64132e-05	TRUE
7354	7772	ZNF133	3.63841e-05	FALSE
7355	7773	NT5C	3.63381e-05	FALSE
7356	7774	ACAD11	3.63363e-05	FALSE
7357	7775	SSBP1	3.63354e-05	FALSE
7358	7776	BCL11A	3.63263e-05	FALSE
7359	7777	NELFCD	3.6324e-05	FALSE
7360	7778	SULF2	3.63226e-05	FALSE
7361	7779	KNTC1	3.63004e-05	FALSE
7362	7780	CRKL	3.62929e-05	FALSE
7363	7781	SH3GL1	3.62905e-05	FALSE
7364	7782	DDX42	3.62841e-05	FALSE
7365	7784	UAP1L1	3.62803e-05	FALSE
7366	7785	EPS8L2	3.62774e-05	FALSE
7367	7786	PLLP	3.62671e-05	TRUE
7368	7787	FNTA	3.62639e-05	FALSE
7369	7788	SVIP	3.62607e-05	FALSE
7370	7789	POLR1A	3.62596e-05	FALSE
7371	7790	RAB26	3.62546e-05	FALSE
7372	7791	WRNIP1	3.62441e-05	FALSE
7373	7792	FAM71F2	3.62432e-05	FALSE
7374	7793	ISYNA1	3.62358e-05	FALSE
7375	7794	HK2	3.62348e-05	FALSE
7376	7795	DNAJC21	3.62229e-05	FALSE
7377	7796	CELF5	3.62069e-05	FALSE
7378	7797	SERPINB9	3.62059e-05	FALSE
7379	7798	PSMC1	3.61978e-05	FALSE
7380	7799	CCDC65	3.619e-05	FALSE
7381	7800	SDF4	3.61854e-05	FALSE
7382	7801	LRRC40	3.61768e-05	FALSE
7383	7802	IL34	3.61731e-05	FALSE
7384	7803	KCNIP3	3.61662e-05	FALSE
7385	7804	ATP6V1B2	3.61543e-05	FALSE
7386	7805	RRM2B	3.61535e-05	FALSE
7387	7806	LAMTOR1	3.61525e-05	FALSE
7388	7807	PDCD4	3.61524e-05	FALSE
7389	7808	GNL1	3.61479e-05	FALSE
7390	7809	CDC42EP1	3.614e-05	FALSE
7391	7810	GTF2A1	3.61166e-05	FALSE
7392	7811	ZFP64	3.61103e-05	FALSE
7393	7812	SOAT1	3.61035e-05	TRUE
7394	7813	TRIM52	3.60945e-05	FALSE
7395	7814	TOX3	3.60927e-05	FALSE
7396	7815	HMGXB3	3.60861e-05	FALSE
7397	7816	C19orf66	3.60826e-05	FALSE
7398	7817	TP53INP2	3.60761e-05	FALSE
7399	7818	LRTM1	3.60681e-05	TRUE
7400	7819	ANXA1	3.60632e-05	FALSE
7401	7820	AGRN	3.60474e-05	FALSE
7402	7821	PGBD1	3.60348e-05	FALSE
7403	7822	VAMP2	3.60265e-05	TRUE
7404	7823	CCT2	3.60259e-05	FALSE
7405	7824	TRHDE	3.60144e-05	TRUE
7406	7825	TTC9C	3.60074e-05	FALSE
7407	7826	ITGAE	3.60072e-05	TRUE
7408	7827	KIN	3.6001e-05	FALSE
7409	7828	DNAH2	3.59986e-05	FALSE
7410	7829	YARS2	3.59949e-05	FALSE
7411	7830	ATG12	3.59937e-05	FALSE
7412	7831	NHSL2	3.59851e-05	FALSE
7413	7833	ANKRD50	3.59752e-05	FALSE
7414	7834	DGCR8	3.59644e-05	FALSE
7415	7835	CIZ1	3.59606e-05	FALSE
7416	7836	CAPN5	3.59566e-05	FALSE
7417	7837	UQCRC1	3.59433e-05	FALSE
7418	7838	PM20D2	3.59398e-05	FALSE
7419	7839	KLF13	3.5923e-05	FALSE
7420	7841	SYNCRIP	3.59012e-05	FALSE
7421	7842	LZTS3	3.59001e-05	FALSE
7422	7843	FAIM	3.58822e-05	FALSE
7423	7844	XYLT2	3.58771e-05	TRUE
7424	7845	ARL5B	3.58685e-05	FALSE
7425	7846	PDK2	3.58659e-05	FALSE
7426	7847	ASB8	3.5857e-05	FALSE
7427	7848	MITD1	3.58469e-05	FALSE
7428	7849	LYRM7	3.5842e-05	FALSE
7429	7851	CCDC138	3.58191e-05	FALSE
7430	7853	MTO1	3.57938e-05	FALSE
7431	7854	CCND1	3.57716e-05	FALSE
7432	7855	RSRC2	3.57601e-05	FALSE
7433	7856	TBC1D9	3.575e-05	FALSE
7434	7857	ZNF429	3.57473e-05	FALSE
7435	7858	VPS29	3.57378e-05	FALSE
7436	7859	MRPL20	3.57211e-05	FALSE
7437	7860	MRPL42	3.57197e-05	FALSE
7438	7861	LTA4H	3.57166e-05	FALSE
7439	7862	NIPA1	3.57166e-05	TRUE
7440	7863	RPS27L	3.57153e-05	FALSE
7441	7864	ZNF19	3.56957e-05	FALSE
7442	7865	NNMT	3.5684e-05	FALSE
7443	7866	PTRH2	3.56608e-05	FALSE
7444	7868	GNG3	3.56366e-05	FALSE
7445	7869	TYW3	3.56279e-05	FALSE
7446	7870	PAFAH2	3.56263e-05	FALSE
7447	7871	SRGAP2B	3.56258e-05	FALSE
7448	7872	PIM1	3.5618e-05	FALSE
7449	7873	ZIC5	3.55957e-05	FALSE
7450	7874	FAH	3.55805e-05	FALSE
7451	7875	HAT1	3.55748e-05	FALSE
7452	7876	MAPK12	3.55688e-05	FALSE
7453	7877	TAMM41	3.55619e-05	FALSE
7454	7878	HIKESHI	3.55535e-05	FALSE
7455	7879	POLR1C	3.55534e-05	FALSE
7456	7880	LRFN4	3.55472e-05	TRUE
7457	7881	MYOCD	3.55448e-05	FALSE
7458	7882	PSMB5	3.55429e-05	FALSE
7459	7884	CSNK2A2	3.55276e-05	FALSE
7460	7885	CHI3L2	3.55275e-05	FALSE
7461	7886	TRAPPC11	3.55181e-05	FALSE
7462	7887	SLC7A8	3.55142e-05	TRUE
7463	7889	TTC33	3.54739e-05	FALSE
7464	7890	DESI1	3.54666e-05	FALSE
7465	7891	LINC00862	3.54519e-05	TRUE
7466	7892	SF3A2	3.5421e-05	FALSE
7467	7893	CDC42	3.53966e-05	FALSE
7468	7894	DNAJC9	3.53931e-05	FALSE
7469	7895	CHODL	3.539e-05	TRUE
7470	7897	PDIA6	3.53689e-05	FALSE
7471	7898	PPRC1	3.53589e-05	FALSE
7472	7899	MPHOSPH6	3.53584e-05	FALSE
7473	7900	HMGB2	3.53365e-05	FALSE
7474	7902	GRTP1	3.5328e-05	FALSE
7475	7903	CPSF4	3.53003e-05	FALSE
7476	7905	RLIM	3.5293e-05	FALSE
7477	7906	DNAJC11	3.52927e-05	FALSE
7478	7907	RBSN	3.5285e-05	FALSE
7479	7909	ALG6	3.52773e-05	TRUE
7480	7911	AP2S1	3.52597e-05	FALSE
7481	7912	ZSCAN30	3.52563e-05	FALSE
7482	7913	MINPP1	3.52513e-05	FALSE
7483	7914	UBTF	3.5247e-05	FALSE
7484	7916	TRIM56	3.52436e-05	FALSE
7485	7917	C1orf27	3.52315e-05	TRUE
7486	7918	PLXNA3	3.52292e-05	TRUE
7487	7919	ROM1	3.52117e-05	TRUE
7488	7920	UBB	3.5208e-05	FALSE
7489	7921	PHLDA3	3.52029e-05	FALSE
7490	7922	SF3A3	3.51965e-05	FALSE
7491	7923	CLNK	3.5195e-05	FALSE
7492	7924	TAF13	3.51892e-05	FALSE
7493	7925	EIF2AK1	3.51835e-05	FALSE
7494	7926	TSPAN4	3.5171e-05	TRUE
7495	7927	HILPDA	3.51693e-05	TRUE
7496	7928	SCIMP	3.5143e-05	TRUE
7497	7929	LARP6	3.51233e-05	FALSE
7498	7930	OXTR	3.51153e-05	TRUE
7499	7931	ALDH4A1	3.5102e-05	FALSE
7500	7932	ARHGAP20	3.50943e-05	FALSE
7501	7933	UQCR11	3.50734e-05	TRUE
7502	7934	ECT2	3.50712e-05	FALSE
7503	7935	EXOSC7	3.50678e-05	FALSE
7504	7936	TRIM29	3.50475e-05	FALSE
7505	7937	KIF9	3.50254e-05	FALSE
7506	7939	EPRS	3.50025e-05	FALSE
7507	7940	NAGK	3.4996e-05	FALSE
7508	7941	CYTH2	3.49855e-05	FALSE
7509	7942	NSUN7	3.4979e-05	FALSE
7510	7943	ZC2HC1C	3.49752e-05	FALSE
7511	7944	DDX21	3.49665e-05	FALSE
7512	7945	TAF1C	3.49381e-05	FALSE
7513	7946	C12orf56	3.49182e-05	FALSE
7514	7947	NKIRAS1	3.49111e-05	FALSE
7515	7948	MMRN2	3.49104e-05	FALSE
7516	7949	EDEM1	3.49017e-05	TRUE
7517	7950	MAGT1	3.48768e-05	TRUE
7518	7951	APBB3	3.48661e-05	FALSE
7519	7952	TAP1	3.48631e-05	TRUE
7520	7953	FAM156A	3.48625e-05	TRUE
7521	7954	PCYT1A	3.48595e-05	FALSE
7522	7955	ENC1	3.48577e-05	FALSE
7523	7956	CAMKK1	3.48523e-05	FALSE
7524	7958	UQCR10	3.48443e-05	TRUE
7525	7959	MPPE1	3.48297e-05	TRUE
7526	7960	UNKL	3.48226e-05	FALSE
7527	7961	CCDC174	3.48222e-05	FALSE
7528	7962	SENP1	3.48208e-05	FALSE
7529	7963	UBN1	3.4809e-05	FALSE
7530	7964	UBXN2B	3.48025e-05	FALSE
7531	7965	TMEM127	3.47995e-05	TRUE
7532	7966	ZDHHC9	3.47937e-05	TRUE
7533	7968	RASSF1	3.47761e-05	FALSE
7534	7969	THBS1	3.47739e-05	FALSE
7535	7970	NFRKB	3.47685e-05	FALSE
7536	7971	SV2A	3.47652e-05	TRUE
7537	7972	COL26A1	3.47228e-05	FALSE
7538	7973	TPI1	3.47172e-05	FALSE
7539	7974	PTP4A3	3.47161e-05	FALSE
7540	7975	HCK	3.47147e-05	FALSE
7541	7976	CENPO	3.47061e-05	FALSE
7542	7978	SLC25A3	3.46952e-05	TRUE
7543	7979	RAB3B	3.46737e-05	FALSE
7544	7980	MCRIP1	3.46602e-05	FALSE
7545	7981	CLPB	3.4649e-05	FALSE
7546	7982	XRN2	3.46351e-05	FALSE
7547	7983	CCDC8	3.46275e-05	FALSE
7548	7984	NRL	3.46251e-05	FALSE
7549	7985	CRIPT	3.46236e-05	FALSE
7550	7986	PPDPF	3.46234e-05	FALSE
7551	7987	DLAT	3.46161e-05	FALSE
7552	7988	UFD1	3.4614e-05	FALSE
7553	7989	ZFY	3.46034e-05	FALSE
7554	7990	ENTPD6	3.45957e-05	TRUE
7555	7991	ENTPD4	3.45934e-05	TRUE
7556	7992	PDCD11	3.4573e-05	FALSE
7557	7993	PLAA	3.45682e-05	FALSE
7558	7994	IRS1	3.45556e-05	FALSE
7559	7995	GABRA1	3.45421e-05	TRUE
7560	7996	MAP3K19	3.45216e-05	FALSE
7561	7997	ODF2	3.44866e-05	FALSE
7562	7998	PIGK	3.44807e-05	TRUE
7563	7999	EFHD2	3.4479e-05	FALSE
7564	8000	MZT2A	3.44656e-05	FALSE
7565	8001	CLPTM1L	3.44449e-05	TRUE
7566	8002	RSAD2	3.44447e-05	FALSE
7567	8003	TMEM50B	3.44297e-05	TRUE
7568	8004	GLRX5	3.44231e-05	FALSE
7569	8005	IPMK	3.44225e-05	FALSE
7570	8006	NDUFAF7	3.44222e-05	FALSE
7571	8007	RNASEK	3.44124e-05	TRUE
7572	8008	TSHR	3.4408e-05	TRUE
7573	8009	NAA38	3.44075e-05	FALSE
7574	8010	ZFP2	3.44002e-05	FALSE
7575	8011	ATP1A1	3.43996e-05	TRUE
7576	8012	SYCP2L	3.43982e-05	FALSE
7577	8013	ABCB8	3.4396e-05	TRUE
7578	8014	C1D	3.43917e-05	FALSE
7579	8015	THOC7	3.43888e-05	FALSE
7580	8017	CLEC4A	3.4385e-05	TRUE
7581	8018	UQCRHL	3.43828e-05	FALSE
7582	8019	CAMKK2	3.43791e-05	FALSE
7583	8020	MED6	3.43608e-05	FALSE
7584	8021	UBLCP1	3.43589e-05	FALSE
7585	8022	DHX40	3.43538e-05	FALSE
7586	8024	PABPC1L	3.43495e-05	FALSE
7587	8025	POLD3	3.43433e-05	FALSE
7588	8027	SMU1	3.43293e-05	FALSE
7589	8028	SLC26A2	3.43235e-05	TRUE
7590	8029	IFNAR1	3.43187e-05	TRUE
7591	8030	RPS20	3.43076e-05	FALSE
7592	8031	LY86	3.43042e-05	FALSE
7593	8032	PSMB7	3.42964e-05	FALSE
7594	8033	ZBTB47	3.42959e-05	FALSE
7595	8034	ARHGAP25	3.42953e-05	FALSE
7596	8036	LSG1	3.4293e-05	FALSE
7597	8037	PRKAB2	3.42842e-05	FALSE
7598	8038	SERINC3	3.42835e-05	TRUE
7599	8039	SLC35G1	3.4281e-05	TRUE
7600	8040	CNOT6	3.42791e-05	FALSE
7601	8041	MRE11	3.42787e-05	FALSE
7602	8043	LYRM2	3.4275e-05	FALSE
7603	8044	MTMR6	3.42709e-05	FALSE
7604	8045	CBARP	3.42564e-05	TRUE
7605	8046	GFOD2	3.42479e-05	FALSE
7606	8047	MYO1D	3.42371e-05	FALSE
7607	8048	MLH1	3.42355e-05	FALSE
7608	8049	CASKIN2	3.42334e-05	FALSE
7609	8051	SS18L1	3.42297e-05	FALSE
7610	8052	ASPHD1	3.42201e-05	TRUE
7611	8053	HLA-DRB1	3.42172e-05	TRUE
7612	8054	BET1	3.42162e-05	TRUE
7613	8055	P2RX4	3.42027e-05	TRUE
7614	8056	TMEM248	3.4197e-05	TRUE
7615	8057	ACBD5	3.41864e-05	TRUE
7616	8059	CD22	3.41586e-05	TRUE
7617	8060	ZNF540	3.41491e-05	FALSE
7618	8061	ZMYM3	3.41431e-05	FALSE
7619	8062	GALNT3	3.41306e-05	TRUE
7620	8063	FXYD7	3.41264e-05	TRUE
7621	8066	SNW1	3.41052e-05	FALSE
7622	8067	VRK2	3.41014e-05	TRUE
7623	8068	PSMD13	3.40716e-05	FALSE
7624	8069	PLK2	3.40697e-05	FALSE
7625	8070	MORC2	3.40657e-05	FALSE
7626	8071	ERLIN2	3.40533e-05	TRUE
7627	8072	GNGT1	3.40423e-05	FALSE
7628	8073	SCYL1	3.40371e-05	FALSE
7629	8074	SBNO2	3.40344e-05	FALSE
7630	8075	SNRNP200	3.40176e-05	FALSE
7631	8076	ERMAP	3.40063e-05	TRUE
7632	8077	TNNI1	3.39948e-05	FALSE
7633	8078	ZNF274	3.39787e-05	FALSE
7634	8079	TCTN2	3.39734e-05	TRUE
7635	8080	RBM4B	3.39697e-05	FALSE
7636	8081	PPP1R15B	3.39647e-05	FALSE
7637	8082	FIP1L1	3.39159e-05	FALSE
7638	8083	FLNC	3.39146e-05	FALSE
7639	8084	POLR3C	3.39133e-05	FALSE
7640	8085	KLHDC8A	3.38975e-05	FALSE
7641	8086	MAATS1	3.38748e-05	FALSE
7642	8087	PPWD1	3.38634e-05	FALSE
7643	8088	OGFR	3.38601e-05	FALSE
7644	8089	TADA2A	3.38508e-05	FALSE
7645	8090	SFT2D1	3.38466e-05	TRUE
7646	8091	FPGS	3.38414e-05	FALSE
7647	8092	ING3	3.38397e-05	FALSE
7648	8093	ASB7	3.38394e-05	FALSE
7649	8094	FOXRED2	3.38365e-05	FALSE
7650	8095	GRB2	3.3835e-05	FALSE
7651	8096	TEX264	3.38263e-05	TRUE
7652	8097	GTF3A	3.38199e-05	FALSE
7653	8098	FAM198A	3.38177e-05	FALSE
7654	8099	FXYD3	3.38132e-05	TRUE
7655	8100	C18orf32	3.38011e-05	FALSE
7656	8101	MCMBP	3.37996e-05	FALSE
7657	8102	GMCL1	3.37963e-05	FALSE
7658	8103	MOB4	3.37963e-05	FALSE
7659	8104	COPS4	3.37949e-05	FALSE
7660	8105	CERS2	3.37827e-05	TRUE
7661	8107	DRC3	3.37704e-05	FALSE
7662	8108	ZNF595	3.37682e-05	FALSE
7663	8109	EIF3M	3.37632e-05	FALSE
7664	8110	UBE2J2	3.37588e-05	TRUE
7665	8111	TMEM2	3.37556e-05	TRUE
7666	8112	EIF4G1	3.37468e-05	FALSE
7667	8113	TRIM28	3.37433e-05	FALSE
7668	8114	STS	3.3736e-05	TRUE
7669	8115	STK35	3.37297e-05	FALSE
7670	8116	GLIPR2	3.37127e-05	FALSE
7671	8117	SEC23B	3.37125e-05	FALSE
7672	8118	CHRD	3.37098e-05	FALSE
7673	8119	OVOL2	3.37089e-05	FALSE
7674	8120	MESD	3.37029e-05	FALSE
7675	8122	CCDC78	3.36929e-05	FALSE
7676	8123	S100A16	3.36827e-05	FALSE
7677	8124	TPH1	3.36826e-05	FALSE
7678	8126	KIF24	3.3671e-05	FALSE
7679	8127	ZNF264	3.36685e-05	FALSE
7680	8128	LAT2	3.36611e-05	TRUE
7681	8129	TRPC4	3.36558e-05	TRUE
7682	8130	MRPL4	3.36478e-05	FALSE
7683	8131	CAMLG	3.36456e-05	TRUE
7684	8134	RRNAD1	3.3619e-05	TRUE
7685	8135	MFSD8	3.36162e-05	TRUE
7686	8137	MTRR	3.36078e-05	FALSE
7687	8138	C12orf76	3.36048e-05	FALSE
7688	8140	RND1	3.35835e-05	FALSE
7689	8141	CCZ1	3.35816e-05	FALSE
7690	8142	NDE1	3.35614e-05	FALSE
7691	8143	PPP2R5D	3.35565e-05	FALSE
7692	8144	SDCBP2	3.35489e-05	FALSE
7693	8145	POLG2	3.35465e-05	FALSE
7694	8146	SPTLC3	3.3544e-05	TRUE
7695	8147	CCT3	3.35322e-05	FALSE
7696	8148	UNG	3.35274e-05	FALSE
7697	8149	PIN1	3.35226e-05	FALSE
7698	8150	COX17	3.35209e-05	FALSE
7699	8151	IGSF8	3.35121e-05	TRUE
7700	8152	CNOT9	3.35104e-05	FALSE
7701	8153	WDR5	3.35084e-05	FALSE
7702	8154	TMEM218	3.35013e-05	TRUE
7703	8155	MST1	3.35005e-05	FALSE
7704	8156	CCDC151	3.34959e-05	FALSE
7705	8157	SRRM3	3.34955e-05	FALSE
7706	8158	TRIM25	3.34883e-05	FALSE
7707	8159	ECHS1	3.34768e-05	FALSE
7708	8160	STN1	3.34736e-05	FALSE
7709	8161	HSF1	3.34674e-05	FALSE
7710	8162	C3orf18	3.34655e-05	TRUE
7711	8163	TSPYL4	3.3462e-05	FALSE
7712	8164	ZNF138	3.34345e-05	FALSE
7713	8165	C1orf87	3.34335e-05	FALSE
7714	8166	ANP32E	3.34326e-05	FALSE
7715	8167	AK2	3.34304e-05	FALSE
7716	8168	OCRL	3.34283e-05	FALSE
7717	8169	ZNF610	3.34243e-05	FALSE
7718	8170	S1PR3	3.34152e-05	TRUE
7719	8171	SLC12A7	3.34006e-05	TRUE
7720	8172	APOL2	3.33953e-05	FALSE
7721	8173	FLVCR1	3.339e-05	TRUE
7722	8174	POPDC2	3.33839e-05	TRUE
7723	8176	PTPN18	3.33668e-05	FALSE
7724	8178	ADAM11	3.33597e-05	TRUE
7725	8179	DVL3	3.33539e-05	FALSE
7726	8180	C6orf118	3.33534e-05	FALSE
7727	8182	HIC2	3.33397e-05	FALSE
7728	8183	PTBP1	3.33361e-05	FALSE
7729	8184	ALPK3	3.3314e-05	FALSE
7730	8185	RRP12	3.33103e-05	TRUE
7731	8187	GPR176	3.33016e-05	TRUE
7732	8188	AKIRIN2	3.32923e-05	FALSE
7733	8189	PPP2R5B	3.32874e-05	FALSE
7734	8190	BIVM	3.32859e-05	FALSE
7735	8191	DYNLT3	3.32842e-05	FALSE
7736	8192	HMCN2	3.32804e-05	FALSE
7737	8193	SF3B2	3.32677e-05	FALSE
7738	8194	TRIM26	3.32643e-05	FALSE
7739	8195	OTUD5	3.32602e-05	FALSE
7740	8196	AP2M1	3.32518e-05	FALSE
7741	8197	BRD7	3.32503e-05	FALSE
7742	8198	PDHB	3.32191e-05	FALSE
7743	8199	CIITA	3.32125e-05	FALSE
7744	8200	LMAN1	3.32103e-05	TRUE
7745	8201	MFSD12	3.32006e-05	TRUE
7746	8202	PTPN23	3.31989e-05	FALSE
7747	8204	PLGRKT	3.31688e-05	TRUE
7748	8205	ERAP1	3.31588e-05	TRUE
7749	8207	ZBED3	3.31463e-05	FALSE
7750	8209	UBE2V2	3.31327e-05	FALSE
7751	8210	MED1	3.31231e-05	FALSE
7752	8211	SSB	3.31166e-05	FALSE
7753	8212	TPD52	3.31159e-05	FALSE
7754	8213	PIGF	3.31138e-05	TRUE
7755	8214	NPHS1	3.31106e-05	TRUE
7756	8215	PHF7	3.3109e-05	FALSE
7757	8216	PTPN5	3.30985e-05	TRUE
7758	8217	ZNF347	3.30973e-05	FALSE
7759	8218	PSTK	3.30783e-05	FALSE
7760	8219	SFRP1	3.30362e-05	FALSE
7761	8220	RTKN	3.30247e-05	FALSE
7762	8221	KIAA0100	3.30213e-05	FALSE
7763	8222	RNF125	3.30161e-05	FALSE
7764	8223	ASNS	3.30083e-05	FALSE
7765	8225	TMEM9	3.29947e-05	TRUE
7766	8226	NSUN2	3.29838e-05	FALSE
7767	8227	LAS1L	3.29726e-05	FALSE
7768	8228	ZNF641	3.29619e-05	FALSE
7769	8229	ITGA8	3.29467e-05	TRUE
7770	8230	SLC8A3	3.29247e-05	TRUE
7771	8231	FAM122C	3.28921e-05	FALSE
7772	8232	MFSD10	3.28816e-05	TRUE
7773	8234	MAP2K7	3.28714e-05	FALSE
7774	8235	NETO1	3.28702e-05	TRUE
7775	8237	TNFRSF14	3.28687e-05	TRUE
7776	8238	PGF	3.28635e-05	FALSE
7777	8239	TCEAL7	3.28539e-05	FALSE
7778	8240	TIMM44	3.28462e-05	FALSE
7779	8241	ACTR3C	3.28257e-05	FALSE
7780	8242	PLCD4	3.28183e-05	FALSE
7781	8243	C19orf70	3.27932e-05	TRUE
7782	8244	ZNF678	3.27912e-05	FALSE
7783	8245	GLRB	3.27842e-05	TRUE
7784	8246	ENDOV	3.27776e-05	FALSE
7785	8247	FAM20B	3.2777e-05	TRUE
7786	8248	RPN2	3.27739e-05	TRUE
7787	8249	FEZF2	3.27665e-05	FALSE
7788	8250	ZNF440	3.27622e-05	FALSE
7789	8252	CFAP61	3.27455e-05	FALSE
7790	8253	POLE2	3.27289e-05	FALSE
7791	8254	CCAR2	3.27252e-05	FALSE
7792	8255	EIF3J	3.27085e-05	FALSE
7793	8256	CD34	3.26878e-05	TRUE
7794	8257	ARL6IP5	3.26772e-05	TRUE
7795	8258	MED24	3.26692e-05	FALSE
7796	8259	RRP1B	3.2641e-05	FALSE
7797	8260	YWHAZ	3.26405e-05	FALSE
7798	8261	EIF2S1	3.26186e-05	FALSE
7799	8262	COL5A1	3.26123e-05	FALSE
7800	8263	GPALPP1	3.26101e-05	FALSE
7801	8264	TTC26	3.26026e-05	FALSE
7802	8265	TMEM14C	3.25875e-05	TRUE
7803	8266	SLC25A20	3.25729e-05	TRUE
7804	8267	PLEKHB2	3.25724e-05	FALSE
7805	8268	DDOST	3.25711e-05	TRUE
7806	8269	USP30	3.25703e-05	TRUE
7807	8270	LIX1L	3.25334e-05	FALSE
7808	8272	ACTB	3.25186e-05	FALSE
7809	8273	VRK1	3.2515e-05	FALSE
7810	8274	IPCEF1	3.25104e-05	FALSE
7811	8275	CCNDBP1	3.25052e-05	FALSE
7812	8276	AGPAT1	3.25e-05	TRUE
7813	8277	BRAP	3.24996e-05	TRUE
7814	8278	MGAT3	3.24952e-05	TRUE
7815	8279	TFIP11	3.24895e-05	FALSE
7816	8280	PRKAB1	3.24839e-05	FALSE
7817	8281	SUPV3L1	3.24759e-05	FALSE
7818	8282	ERCC1	3.24727e-05	FALSE
7819	8283	ATP6V0E1	3.24611e-05	TRUE
7820	8284	KAT7	3.24602e-05	FALSE
7821	8285	NFXL1	3.24468e-05	TRUE
7822	8286	UNC45A	3.24451e-05	FALSE
7823	8287	HUNK	3.24377e-05	FALSE
7824	8288	TMEM201	3.24323e-05	TRUE
7825	8289	RBX1	3.24296e-05	FALSE
7826	8290	NDUFS6	3.24142e-05	FALSE
7827	8291	RRN3	3.24133e-05	FALSE
7828	8292	SOX11	3.23954e-05	FALSE
7829	8294	MR1	3.23931e-05	TRUE
7830	8295	FES	3.23875e-05	FALSE
7831	8296	ZNF234	3.23809e-05	FALSE
7832	8297	SERPINA3	3.23764e-05	FALSE
7833	8298	MAP7D3	3.23728e-05	FALSE
7834	8299	KLC2	3.23504e-05	FALSE
7835	8300	TUBD1	3.23469e-05	FALSE
7836	8301	CHURC1	3.23458e-05	FALSE
7837	8302	ZNF528	3.23298e-05	FALSE
7838	8303	UNC93B1	3.23216e-05	TRUE
7839	8304	CPS1	3.23105e-05	FALSE
7840	8305	PHF1	3.23061e-05	FALSE
7841	8308	KDM5C	3.22953e-05	FALSE
7842	8309	PPP1R3F	3.22846e-05	TRUE
7843	8310	FAM89A	3.22777e-05	FALSE
7844	8311	ZNF737	3.22635e-05	FALSE
7845	8312	CCDC107	3.22629e-05	TRUE
7846	8313	CNDP2	3.22628e-05	FALSE
7847	8314	TADA3	3.22486e-05	FALSE
7848	8315	MBD4	3.22476e-05	FALSE
7849	8316	PRR7	3.22366e-05	TRUE
7850	8317	TMEM129	3.2236e-05	TRUE
7851	8318	NDUFA8	3.22282e-05	FALSE
7852	8319	TOPBP1	3.22048e-05	FALSE
7853	8320	MAP7D1	3.22015e-05	FALSE
7854	8321	SYK	3.21954e-05	FALSE
7855	8323	CPSF3	3.21793e-05	FALSE
7856	8324	ZBTB40	3.21595e-05	FALSE
7857	8325	SLC15A4	3.2153e-05	TRUE
7858	8326	PPP1R16B	3.21514e-05	FALSE
7859	8327	STRAP	3.2147e-05	FALSE
7860	8328	COX7A2	3.21416e-05	TRUE
7861	8329	TRAPPC4	3.21402e-05	FALSE
7862	8330	ISCU	3.21285e-05	FALSE
7863	8332	CCT6A	3.21212e-05	FALSE
7864	8333	NIT1	3.21186e-05	FALSE
7865	8334	EFHB	3.21018e-05	FALSE
7866	8336	KCNQ1	3.20856e-05	TRUE
7867	8337	CDK9	3.20825e-05	FALSE
7868	8338	NDUFB3	3.20763e-05	TRUE
7869	8339	NEK5	3.20688e-05	FALSE
7870	8340	ZNF324	3.2068e-05	FALSE
7871	8341	PPID	3.20674e-05	FALSE
7872	8342	PQLC1	3.20597e-05	TRUE
7873	8343	IARS2	3.20503e-05	FALSE
7874	8344	ITGA10	3.20463e-05	TRUE
7875	8345	CSNK1G2	3.20353e-05	FALSE
7876	8346	GNB2	3.20347e-05	FALSE
7877	8347	GIPC2	3.20289e-05	FALSE
7878	8348	NEK8	3.20228e-05	FALSE
7879	8349	B3GALNT1	3.20206e-05	TRUE
7880	8350	SCYL3	3.20123e-05	FALSE
7881	8351	NFU1	3.20064e-05	FALSE
7882	8352	GNPDA1	3.20059e-05	FALSE
7883	8353	PPP1R7	3.20032e-05	FALSE
7884	8354	RBM17	3.20028e-05	FALSE
7885	8355	CNIH1	3.19906e-05	TRUE
7886	8356	SCRN2	3.19811e-05	FALSE
7887	8357	TRIM41	3.19756e-05	FALSE
7888	8359	CLEC11A	3.19701e-05	FALSE
7889	8360	SHARPIN	3.19342e-05	FALSE
7890	8361	INSIG2	3.1933e-05	TRUE
7891	8362	CPNE1	3.1932e-05	FALSE
7892	8363	MAP2K3	3.19263e-05	FALSE
7893	8364	GPR85	3.19157e-05	TRUE
7894	8365	MAP3K11	3.19138e-05	FALSE
7895	8366	EIF4A2	3.19096e-05	FALSE
7896	8367	NUDT21	3.19091e-05	FALSE
7897	8369	ZNF283	3.18884e-05	FALSE
7898	8370	TXNDC5	3.18881e-05	FALSE
7899	8371	FAR2	3.18878e-05	TRUE
7900	8372	PSMC6	3.18723e-05	FALSE
7901	8373	ENGASE	3.18679e-05	FALSE
7902	8374	LRRC39	3.18602e-05	FALSE
7903	8375	HDGFL2	3.18524e-05	FALSE
7904	8376	GABRG2	3.18508e-05	TRUE
7905	8377	KIAA0895	3.18505e-05	FALSE
7906	8378	PGM3	3.18473e-05	FALSE
7907	8379	ZDHHC5	3.18442e-05	TRUE
7908	8380	ZNF33B	3.18367e-05	FALSE
7909	8381	TCEAL5	3.18345e-05	FALSE
7910	8382	HPS1	3.18275e-05	FALSE
7911	8383	ST6GALNAC6	3.18262e-05	TRUE
7912	8384	UCHL5	3.18231e-05	FALSE
7913	8385	MIIP	3.18145e-05	FALSE
7914	8386	FAM114A2	3.18058e-05	FALSE
7915	8387	TUBA4A	3.18013e-05	FALSE
7916	8388	SZRD1	3.17945e-05	FALSE
7917	8389	ANKZF1	3.17925e-05	FALSE
7918	8390	GTF3C5	3.17902e-05	FALSE
7919	8391	UTP6	3.17837e-05	FALSE
7920	8393	CBWD2	3.17628e-05	FALSE
7921	8395	GSDMD	3.17554e-05	FALSE
7922	8396	ENOPH1	3.17537e-05	FALSE
7923	8397	AXDND1	3.17525e-05	FALSE
7924	8398	BUB3	3.17505e-05	FALSE
7925	8399	KTN1-AS1	3.17427e-05	FALSE
7926	8400	PRKCSH	3.1722e-05	FALSE
7927	8401	TRIB1	3.17204e-05	FALSE
7928	8402	MAN2B2	3.17173e-05	FALSE
7929	8403	ICA1	3.17142e-05	FALSE
7930	8404	GTPBP4	3.17139e-05	FALSE
7931	8405	NUDT2	3.17123e-05	FALSE
7932	8406	NSFL1C	3.17022e-05	FALSE
7933	8407	RETREG2	3.17004e-05	TRUE
7934	8408	MT1A	3.16967e-05	FALSE
7935	8409	CTNS	3.1696e-05	TRUE
7936	8410	TGOLN2	3.1683e-05	TRUE
7937	8411	G6PD	3.16811e-05	FALSE
7938	8412	PCBP1	3.1681e-05	FALSE
7939	8413	ZFAND4	3.16682e-05	FALSE
7940	8415	DAPK3	3.16502e-05	FALSE
7941	8417	RFK	3.16224e-05	FALSE
7942	8418	NETO2	3.16198e-05	TRUE
7943	8419	RAPGEFL1	3.16066e-05	FALSE
7944	8420	CREG1	3.16024e-05	FALSE
7945	8422	RNPEP	3.15935e-05	FALSE
7946	8424	PDK3	3.15882e-05	FALSE
7947	8425	ETS2	3.15815e-05	FALSE
7948	8426	ZNF771	3.15803e-05	FALSE
7949	8427	C3orf14	3.15772e-05	FALSE
7950	8428	HSDL1	3.15764e-05	FALSE
7951	8429	SKA2	3.15746e-05	FALSE
7952	8430	PUF60	3.15682e-05	FALSE
7953	8431	ATP7A	3.15661e-05	TRUE
7954	8432	CCT8	3.15604e-05	FALSE
7955	8434	LRRC69	3.15555e-05	FALSE
7956	8435	ABCE1	3.15441e-05	FALSE
7957	8436	NAA40	3.15406e-05	FALSE
7958	8437	CPLX1	3.15374e-05	FALSE
7959	8438	ISCA1	3.15173e-05	FALSE
7960	8439	EIF2S2	3.1511e-05	FALSE
7961	8440	ZNF618	3.15013e-05	FALSE
7962	8441	HS3ST3B1	3.15008e-05	TRUE
7963	8442	AKR1B1	3.14995e-05	FALSE
7964	8443	CXXC1	3.14925e-05	FALSE
7965	8444	VWC2	3.14865e-05	FALSE
7966	8445	CD36	3.14824e-05	TRUE
7967	8446	ZNF783	3.14823e-05	FALSE
7968	8447	HNRNPK	3.14766e-05	FALSE
7969	8448	SEMA6B	3.14677e-05	TRUE
7970	8450	KIAA2013	3.14586e-05	TRUE
7971	8451	FLYWCH2	3.14582e-05	FALSE
7972	8452	MTX3	3.14576e-05	FALSE
7973	8453	CPA6	3.14573e-05	FALSE
7974	8455	RBP1	3.14465e-05	FALSE
7975	8456	ZNF280B	3.14463e-05	FALSE
7976	8457	CCDC81	3.14407e-05	FALSE
7977	8458	SMPD4	3.14239e-05	TRUE
7978	8459	RDH10	3.14196e-05	TRUE
7979	8460	ZDHHC11	3.14155e-05	TRUE
7980	8461	KIAA1147	3.1414e-05	FALSE
7981	8462	PIM3	3.14077e-05	FALSE
7982	8463	SMC3	3.14076e-05	FALSE
7983	8464	PGRMC1	3.14033e-05	TRUE
7984	8465	MEX3C	3.13985e-05	FALSE
7985	8466	PML	3.13967e-05	FALSE
7986	8467	HLA-A	3.13821e-05	TRUE
7987	8468	SERBP1	3.13746e-05	FALSE
7988	8469	CNOT7	3.13425e-05	FALSE
7989	8470	C12orf45	3.13402e-05	FALSE
7990	8471	URM1	3.13384e-05	FALSE
7991	8472	ACSM5	3.13333e-05	FALSE
7992	8473	GSTT2B	3.1329e-05	FALSE
7993	8474	ERCC3	3.13187e-05	FALSE
7994	8475	GGH	3.13183e-05	FALSE
7995	8476	RSPO2	3.13154e-05	FALSE
7996	8477	CHRM5	3.13134e-05	TRUE
7997	8478	MED31	3.13036e-05	FALSE
7998	8479	MYO1C	3.1288e-05	FALSE
7999	8480	SLC6A12	3.12811e-05	TRUE
8000	8481	DOPEY2	3.1273e-05	FALSE
8001	8482	SMIM5	3.12627e-05	TRUE
8002	8483	IL13RA1	3.12543e-05	TRUE
8003	8484	TOP3A	3.12512e-05	FALSE
8004	8485	ITPKA	3.12506e-05	FALSE
8005	8486	BTNL9	3.12496e-05	TRUE
8006	8487	TMEM30A	3.12478e-05	TRUE
8007	8488	RPE	3.12399e-05	FALSE
8008	8491	THUMPD1	3.12199e-05	FALSE
8009	8492	HEXB	3.1181e-05	FALSE
8010	8493	SNX31	3.11798e-05	FALSE
8011	8494	TRPM4	3.11761e-05	TRUE
8012	8495	ARSD	3.11569e-05	FALSE
8013	8496	MED4	3.11568e-05	FALSE
8014	8497	DUOX1	3.1146e-05	TRUE
8015	8498	LZTR1	3.11353e-05	FALSE
8016	8499	DKK2	3.11306e-05	FALSE
8017	8500	COX4I1	3.11293e-05	TRUE
8018	8501	TPPP	3.11112e-05	FALSE
8019	8502	TRANK1	3.11074e-05	FALSE
8020	8503	CARD11	3.11048e-05	FALSE
8021	8504	SULT1C4	3.10947e-05	FALSE
8022	8505	ITIH4	3.10905e-05	FALSE
8023	8506	NDC1	3.10842e-05	TRUE
8024	8507	PDE2A	3.10733e-05	FALSE
8025	8508	TRNT1	3.10718e-05	FALSE
8026	8510	ATP6V1C2	3.10649e-05	FALSE
8027	8511	NKX2-5	3.10599e-05	FALSE
8028	8512	ANKRD37	3.1055e-05	FALSE
8029	8513	SRC	3.10525e-05	FALSE
8030	8514	MRC1	3.10492e-05	TRUE
8031	8515	PUS10	3.10406e-05	FALSE
8032	8516	MME	3.10385e-05	TRUE
8033	8517	ZBTB5	3.10208e-05	FALSE
8034	8518	SNRPA1	3.10141e-05	FALSE
8035	8519	HDHD2	3.10123e-05	FALSE
8036	8520	HSF2	3.09831e-05	FALSE
8037	8521	MAST3	3.09757e-05	FALSE
8038	8522	SMPD1	3.09715e-05	FALSE
8039	8523	METTL2B	3.09457e-05	FALSE
8040	8524	TRPM6	3.0944e-05	TRUE
8041	8525	TBP	3.09416e-05	FALSE
8042	8526	WDR66	3.09404e-05	FALSE
8043	8527	VEPH1	3.09277e-05	FALSE
8044	8528	UQCRFS1	3.0922e-05	TRUE
8045	8529	NDUFA4L2	3.09181e-05	FALSE
8046	8530	PLA2G4A	3.08831e-05	FALSE
8047	8531	SUSD1	3.08646e-05	TRUE
8048	8532	SLC35E2B	3.08637e-05	TRUE
8049	8533	S100Z	3.08583e-05	FALSE
8050	8534	TRMT61B	3.08564e-05	FALSE
8051	8535	PLPPR2	3.08541e-05	TRUE
8052	8536	METTL4	3.08494e-05	FALSE
8053	8537	ZNF14	3.08482e-05	FALSE
8054	8538	YPEL5	3.08341e-05	FALSE
8055	8539	OST4	3.08336e-05	TRUE
8056	8540	GPAA1	3.08283e-05	TRUE
8057	8541	TBC1D10A	3.08094e-05	FALSE
8058	8542	NEPRO	3.08049e-05	FALSE
8059	8543	VDAC2	3.08035e-05	TRUE
8060	8544	GNG11	3.07934e-05	FALSE
8061	8545	KCNC1	3.07932e-05	TRUE
8062	8546	POLE	3.07778e-05	FALSE
8063	8547	CDV3	3.07739e-05	FALSE
8064	8548	PPTC7	3.07574e-05	FALSE
8065	8549	RAD21	3.07553e-05	FALSE
8066	8550	PCED1A	3.07414e-05	FALSE
8067	8551	ZNF420	3.07334e-05	FALSE
8068	8552	TMEM255A	3.07218e-05	TRUE
8069	8553	CPSF2	3.07103e-05	FALSE
8070	8554	SMIM19	3.07071e-05	TRUE
8071	8555	NMRAL1	3.07026e-05	FALSE
8072	8556	PRDM10	3.06961e-05	FALSE
8073	8557	HLA-DPB1	3.06792e-05	TRUE
8074	8559	TTLL6	3.06751e-05	FALSE
8075	8560	AKR1C1	3.06687e-05	FALSE
8076	8561	ARMC1	3.06594e-05	FALSE
8077	8562	ADGB	3.06578e-05	FALSE
8078	8563	RNFT2	3.06551e-05	TRUE
8079	8564	TATDN3	3.0649e-05	FALSE
8080	8565	ZBTB34	3.06335e-05	FALSE
8081	8566	VAMP3	3.06316e-05	TRUE
8082	8567	ERICH3	3.0626e-05	FALSE
8083	8568	PLAG1	3.06212e-05	FALSE
8084	8569	ZFAND1	3.06202e-05	FALSE
8085	8570	TIMMDC1	3.06134e-05	TRUE
8086	8571	SYNPO	3.06101e-05	FALSE
8087	8572	PCNX3	3.06092e-05	TRUE
8088	8573	ANKRD55	3.05867e-05	FALSE
8089	8574	EPN1	3.05849e-05	FALSE
8090	8575	SLC19A1	3.05782e-05	TRUE
8091	8576	TXNDC12	3.05773e-05	FALSE
8092	8577	YIF1B	3.0565e-05	TRUE
8093	8578	SPAG7	3.05409e-05	FALSE
8094	8580	AHSA1	3.0538e-05	FALSE
8095	8581	PBLD	3.05366e-05	FALSE
8096	8582	MRPL3	3.05363e-05	FALSE
8097	8583	CIC	3.05235e-05	FALSE
8098	8584	ZFYVE27	3.0519e-05	TRUE
8099	8585	GLTP	3.05175e-05	FALSE
8100	8586	CEP44	3.05161e-05	FALSE
8101	8587	GALNS	3.05128e-05	FALSE
8102	8588	RPP30	3.05059e-05	FALSE
8103	8589	CEP135	3.05047e-05	FALSE
8104	8591	PMPCB	3.04962e-05	FALSE
8105	8592	SRM	3.04952e-05	FALSE
8106	8593	MTRNR2L10	3.04941e-05	FALSE
8107	8594	NDUFS7	3.04871e-05	FALSE
8108	8595	TRMU	3.04766e-05	FALSE
8109	8596	IPPK	3.04484e-05	FALSE
8110	8597	KCNK1	3.04463e-05	TRUE
8111	8599	ATXN7L3	3.04342e-05	FALSE
8112	8600	ZNF761	3.04298e-05	FALSE
8113	8601	ZNF658	3.04271e-05	FALSE
8114	8602	BZW1	3.04244e-05	FALSE
8115	8603	LRPAP1	3.04233e-05	FALSE
8116	8604	RSAD1	3.04223e-05	FALSE
8117	8605	TNFAIP2	3.04216e-05	FALSE
8118	8606	RMND5B	3.04071e-05	FALSE
8119	8607	WDR43	3.04015e-05	FALSE
8120	8608	TSPAN6	3.03968e-05	TRUE
8121	8609	SNRNP40	3.03943e-05	FALSE
8122	8610	HMGCL	3.03933e-05	FALSE
8123	8611	ZNF493	3.03852e-05	FALSE
8124	8612	COL22A1	3.03787e-05	FALSE
8125	8613	AK6	3.03776e-05	FALSE
8126	8614	DTX3L	3.03693e-05	FALSE
8127	8615	GSKIP	3.03641e-05	FALSE
8128	8616	ARCN1	3.0353e-05	FALSE
8129	8617	EPOR	3.03412e-05	TRUE
8130	8618	OPLAH	3.03356e-05	FALSE
8131	8619	NDUFA6	3.03316e-05	FALSE
8132	8620	DCAF17	3.03313e-05	TRUE
8133	8621	RTCA	3.03311e-05	FALSE
8134	8622	SAV1	3.03108e-05	FALSE
8135	8623	TMC7	3.0301e-05	TRUE
8136	8624	HPCA	3.02948e-05	FALSE
8137	8628	NIPSNAP1	3.02689e-05	FALSE
8138	8629	C17orf80	3.02669e-05	TRUE
8139	8630	CD74	3.02489e-05	TRUE
8140	8631	GNE	3.024e-05	FALSE
8141	8632	YARS	3.02381e-05	FALSE
8142	8633	SETD4	3.02327e-05	FALSE
8143	8634	DIRC2	3.02312e-05	TRUE
8144	8635	MYBL1	3.02298e-05	FALSE
8145	8636	PROSER1	3.02247e-05	FALSE
8146	8637	FKBP4	3.02217e-05	FALSE
8147	8638	STRIP1	3.0221e-05	FALSE
8148	8639	UNC50	3.02193e-05	TRUE
8149	8640	POMGNT2	3.02181e-05	TRUE
8150	8641	FAM27C	3.02175e-05	FALSE
8151	8642	BTBD17	3.02173e-05	FALSE
8152	8643	TCTA	3.02171e-05	TRUE
8153	8644	WDR13	3.02111e-05	FALSE
8154	8645	MANSC1	3.02088e-05	TRUE
8155	8646	SNRNP35	3.02088e-05	FALSE
8156	8647	FAM160A1	3.02012e-05	FALSE
8157	8648	DCAF12	3.02007e-05	FALSE
8158	8649	ARMC10	3.01895e-05	TRUE
8159	8650	OTUD3	3.0189e-05	FALSE
8160	8651	CSE1L	3.0187e-05	FALSE
8161	8652	TYW5	3.01708e-05	FALSE
8162	8653	GPR162	3.01646e-05	TRUE
8163	8654	ITGA5	3.01471e-05	TRUE
8164	8655	M6PR	3.01381e-05	TRUE
8165	8656	QTRT2	3.0128e-05	FALSE
8166	8657	ZC3H15	3.01217e-05	FALSE
8167	8658	MINDY1	3.01194e-05	FALSE
8168	8659	BOD1	3.01112e-05	FALSE
8169	8660	ZMAT5	3.01052e-05	FALSE
8170	8661	JOSD1	3.00969e-05	FALSE
8171	8662	SYPL2	3.00936e-05	TRUE
8172	8663	RBM38	3.0093e-05	FALSE
8173	8664	U2AF2	3.00913e-05	FALSE
8174	8665	CD24	3.00892e-05	FALSE
8175	8666	INO80E	3.0078e-05	FALSE
8176	8667	FAM222A	3.00686e-05	FALSE
8177	8668	ACOX2	3.00676e-05	FALSE
8178	8670	CTPS1	3.00612e-05	FALSE
8179	8671	DFFA	3.00482e-05	FALSE
8180	8672	MYL12A	3.00452e-05	FALSE
8181	8673	ARID3A	3.00398e-05	FALSE
8182	8674	ZNF358	3.00334e-05	FALSE
8183	8675	SURF4	3.00281e-05	TRUE
8184	8676	DHRS7	3.00269e-05	FALSE
8185	8677	FAM35A	3.00245e-05	FALSE
8186	8678	CNNM4	3.00194e-05	TRUE
8187	8679	ZDHHC6	3.00127e-05	TRUE
8188	8680	CBX3	3.00088e-05	FALSE
8189	8681	STARD4	2.9986e-05	FALSE
8190	8682	RRP36	2.99794e-05	FALSE
8191	8683	PDSS1	2.99767e-05	FALSE
8192	8684	MAP1LC3B	2.99762e-05	FALSE
8193	8685	VPS37A	2.99677e-05	FALSE
8194	8686	LAT	2.99568e-05	TRUE
8195	8687	TOR1AIP1	2.995e-05	TRUE
8196	8688	PELP1	2.99477e-05	FALSE
8197	8689	PFDN2	2.99473e-05	FALSE
8198	8690	PABPC1	2.99422e-05	FALSE
8199	8691	FLII	2.99409e-05	FALSE
8200	8692	ATP5H	2.99372e-05	FALSE
8201	8693	RMND1	2.99346e-05	FALSE
8202	8694	ROGDI	2.99166e-05	FALSE
8203	8695	SPICE1	2.99047e-05	FALSE
8204	8696	KMT5C	2.99037e-05	FALSE
8205	8697	CLPX	2.98952e-05	FALSE
8206	8698	CALB2	2.98849e-05	FALSE
8207	8701	SLC6A16	2.98541e-05	TRUE
8208	8702	TRAF5	2.98518e-05	FALSE
8209	8703	GDAP1L1	2.98506e-05	FALSE
8210	8704	CCNB1IP1	2.98467e-05	FALSE
8211	8705	TOMM70	2.98402e-05	TRUE
8212	8706	MBTPS2	2.98324e-05	TRUE
8213	8707	EYS	2.98303e-05	FALSE
8214	8708	PEX13	2.982e-05	TRUE
8215	8709	ZFYVE1	2.98035e-05	FALSE
8216	8710	SGSM3	2.97976e-05	FALSE
8217	8712	CLDN15	2.97605e-05	TRUE
8218	8713	CACNA1E	2.97483e-05	TRUE
8219	8714	FAM91A1	2.97415e-05	FALSE
8220	8715	SEC24D	2.97395e-05	FALSE
8221	8716	WASHC2C	2.97315e-05	FALSE
8222	8717	NDUFS8	2.97275e-05	FALSE
8223	8718	DNAJC2	2.97194e-05	FALSE
8224	8719	ZNF275	2.9718e-05	FALSE
8225	8720	FAM171A2	2.97068e-05	TRUE
8226	8721	JOSD2	2.97049e-05	FALSE
8227	8722	UBE2M	2.97042e-05	FALSE
8228	8723	DPP9	2.97005e-05	FALSE
8229	8724	ZNF384	2.96776e-05	FALSE
8230	8725	CENPV	2.96759e-05	FALSE
8231	8726	CAD	2.96617e-05	FALSE
8232	8727	NCAPD3	2.96586e-05	FALSE
8233	8728	DLL3	2.96551e-05	TRUE
8234	8729	LINC00158	2.96471e-05	FALSE
8235	8730	HGS	2.96464e-05	FALSE
8236	8731	PRKAG1	2.96448e-05	FALSE
8237	8732	PNPLA2	2.96431e-05	TRUE
8238	8733	DDIT4L	2.96224e-05	FALSE
8239	8734	AZIN2	2.96156e-05	FALSE
8240	8735	CDKL2	2.96129e-05	FALSE
8241	8736	TRIM5	2.96081e-05	FALSE
8242	8737	PCMT1	2.95973e-05	FALSE
8243	8739	CYS1	2.9589e-05	FALSE
8244	8740	DCAF8	2.95878e-05	FALSE
8245	8741	IL17RA	2.95827e-05	TRUE
8246	8742	FAAP20	2.95681e-05	FALSE
8247	8743	ADAM32	2.9565e-05	TRUE
8248	8744	RAB5B	2.95282e-05	FALSE
8249	8745	GET4	2.95258e-05	FALSE
8250	8746	TMEM106C	2.95252e-05	TRUE
8251	8747	ATP2A1	2.9525e-05	TRUE
8252	8748	KLHL36	2.95048e-05	FALSE
8253	8749	C1orf43	2.95e-05	TRUE
8254	8750	CDCA7L	2.94982e-05	FALSE
8255	8751	ZNF768	2.9496e-05	FALSE
8256	8752	MED9	2.94958e-05	FALSE
8257	8753	C2orf73	2.94938e-05	FALSE
8258	8754	MAFF	2.94897e-05	FALSE
8259	8755	OPA3	2.9467e-05	FALSE
8260	8757	ANKRD54	2.94606e-05	FALSE
8261	8758	LIPH	2.94345e-05	FALSE
8262	8759	HDX	2.94321e-05	FALSE
8263	8760	FNTB	2.94077e-05	FALSE
8264	8761	DEXI	2.93951e-05	FALSE
8265	8762	COX6C	2.9395e-05	TRUE
8266	8763	SLC46A3	2.93944e-05	TRUE
8267	8764	IL10RB	2.93916e-05	TRUE
8268	8765	KCNAB2	2.93784e-05	FALSE
8269	8766	DGAT1	2.93727e-05	TRUE
8270	8768	ZC3H18	2.93641e-05	FALSE
8271	8769	HLA-C	2.93588e-05	TRUE
8272	8770	EIF1AX	2.93525e-05	FALSE
8273	8771	TMEM258	2.93451e-05	TRUE
8274	8772	NOP56	2.93343e-05	FALSE
8275	8773	SYT7	2.93334e-05	TRUE
8276	8775	TYK2	2.9328e-05	FALSE
8277	8776	RNF34	2.9326e-05	FALSE
8278	8777	XRCC6	2.93249e-05	FALSE
8279	8778	KRT8	2.93032e-05	FALSE
8280	8779	CRABP1	2.93009e-05	FALSE
8281	8780	SULT4A1	2.92976e-05	FALSE
8282	8781	TSPYL1	2.92888e-05	FALSE
8283	8782	CXCL12	2.92856e-05	FALSE
8284	8784	LLGL2	2.927e-05	FALSE
8285	8785	SRR	2.92688e-05	FALSE
8286	8786	IFNAR2	2.92608e-05	TRUE
8287	8787	NAA20	2.92398e-05	FALSE
8288	8788	ZNF573	2.92393e-05	FALSE
8289	8789	EXD2	2.92352e-05	TRUE
8290	8790	CSK	2.92347e-05	FALSE
8291	8791	ECSIT	2.92302e-05	FALSE
8292	8792	WDR81	2.92243e-05	FALSE
8293	8793	PTP4A2	2.92229e-05	FALSE
8294	8794	TPMT	2.92077e-05	FALSE
8295	8795	PRICKLE1	2.92035e-05	FALSE
8296	8796	TBKBP1	2.9193e-05	FALSE
8297	8797	CBWD5	2.91928e-05	FALSE
8298	8798	TXLNG	2.91702e-05	FALSE
8299	8800	ANXA11	2.91644e-05	FALSE
8300	8801	SRSF9	2.91593e-05	FALSE
8301	8802	AQP6	2.91293e-05	TRUE
8302	8803	TRMT44	2.91152e-05	FALSE
8303	8804	QRICH2	2.90989e-05	FALSE
8304	8805	GPAT4	2.90924e-05	TRUE
8305	8806	POMP	2.90912e-05	FALSE
8306	8807	FAM8A1	2.90693e-05	TRUE
8307	8808	TYROBP	2.90657e-05	TRUE
8308	8809	SDHAF4	2.90541e-05	FALSE
8309	8810	C8orf37	2.90539e-05	FALSE
8310	8811	SLC12A8	2.90493e-05	TRUE
8311	8812	CKAP2	2.90401e-05	FALSE
8312	8813	UPP1	2.90375e-05	FALSE
8313	8814	MRPS36	2.90351e-05	FALSE
8314	8815	RHD	2.90336e-05	TRUE
8315	8816	TMC6	2.90319e-05	TRUE
8316	8817	LPCAT4	2.90173e-05	TRUE
8317	8818	FAM192A	2.90126e-05	FALSE
8318	8819	ARRDC4	2.90014e-05	FALSE
8319	8820	RPL23	2.89943e-05	FALSE
8320	8821	TRNAU1AP	2.89926e-05	FALSE
8321	8822	PCSK4	2.89883e-05	TRUE
8322	8823	METAP1	2.89837e-05	FALSE
8323	8824	CAV2	2.89834e-05	FALSE
8324	8825	NACA	2.89829e-05	FALSE
8325	8826	TTPAL	2.8982e-05	FALSE
8326	8828	RPL37A	2.89707e-05	FALSE
8327	8830	ARHGEF37	2.89662e-05	FALSE
8328	8831	TMPO	2.89582e-05	TRUE
8329	8834	ABRAXAS2	2.89522e-05	FALSE
8330	8835	TTI1	2.89461e-05	FALSE
8331	8836	KAT8	2.89419e-05	FALSE
8332	8837	GTF3C2	2.89376e-05	FALSE
8333	8838	IFFO1	2.89329e-05	FALSE
8334	8839	FSCN1	2.89324e-05	FALSE
8335	8840	ATP6V0D1	2.89284e-05	FALSE
8336	8841	C5orf63	2.89257e-05	FALSE
8337	8842	ZNF487	2.89115e-05	FALSE
8338	8843	TCN2	2.891e-05	FALSE
8339	8844	CDK11A	2.88832e-05	FALSE
8340	8845	RPS29	2.88803e-05	FALSE
8341	8846	TBX15	2.88774e-05	FALSE
8342	8847	NAXD	2.8873e-05	FALSE
8343	8848	BOLA3	2.88702e-05	FALSE
8344	8849	SMIM20	2.88673e-05	TRUE
8345	8850	KATNA1	2.88651e-05	FALSE
8346	8851	ZNF354A	2.88634e-05	FALSE
8347	8852	SRSF12	2.88626e-05	FALSE
8348	8853	MS4A6A	2.88501e-05	TRUE
8349	8854	CUTC	2.88418e-05	FALSE
8350	8855	DESI2	2.88366e-05	FALSE
8351	8856	CFAP97	2.88323e-05	FALSE
8352	8857	GNL3	2.88321e-05	FALSE
8353	8858	FCER1G	2.88269e-05	TRUE
8354	8859	ABCC3	2.88225e-05	TRUE
8355	8860	MRS2	2.88093e-05	TRUE
8356	8861	LYAR	2.88011e-05	FALSE
8357	8862	SLC31A1	2.8801e-05	TRUE
8358	8863	RABL2B	2.88002e-05	FALSE
8359	8864	RNF2	2.87981e-05	FALSE
8360	8865	H3F3A	2.8784e-05	FALSE
8361	8866	TIGD7	2.87792e-05	FALSE
8362	8867	MUC20	2.87769e-05	FALSE
8363	8869	ZNF282	2.87739e-05	FALSE
8364	8870	PPT1	2.87636e-05	FALSE
8365	8871	NR4A3	2.87341e-05	FALSE
8366	8872	NTAN1	2.87173e-05	FALSE
8367	8873	ANK1	2.87124e-05	FALSE
8368	8874	ZNF480	2.86994e-05	FALSE
8369	8875	CWC25	2.86954e-05	FALSE
8370	8876	AFAP1	2.86937e-05	FALSE
8371	8877	TMEM54	2.86913e-05	TRUE
8372	8878	EPHB6	2.86892e-05	TRUE
8373	8879	C12orf60	2.8672e-05	FALSE
8374	8880	ATXN7L3B	2.86657e-05	FALSE
8375	8881	ZNF276	2.86633e-05	FALSE
8376	8882	SNAPC4	2.86602e-05	FALSE
8377	8883	AHNAK2	2.86572e-05	FALSE
8378	8884	DHRS4-AS1	2.86486e-05	FALSE
8379	8885	CUL7	2.86458e-05	FALSE
8380	8886	METTL21A	2.8638e-05	FALSE
8381	8887	NOLC1	2.86287e-05	FALSE
8382	8888	SH2D6	2.86282e-05	FALSE
8383	8889	DTHD1	2.86257e-05	FALSE
8384	8890	C2orf69	2.86224e-05	FALSE
8385	8891	CDC123	2.86177e-05	FALSE
8386	8892	ZNF354C	2.86161e-05	FALSE
8387	8893	DGKE	2.86121e-05	TRUE
8388	8894	QSOX1	2.86038e-05	TRUE
8389	8895	MOSPD2	2.86018e-05	TRUE
8390	8896	NSMCE1	2.8601e-05	FALSE
8391	8897	DCUN1D5	2.85836e-05	FALSE
8392	8898	KRR1	2.85768e-05	FALSE
8393	8899	PIGX	2.85741e-05	TRUE
8394	8900	TSNAX	2.8574e-05	FALSE
8395	8901	DPCD	2.85734e-05	FALSE
8396	8902	BAG4	2.85729e-05	FALSE
8397	8903	C5AR1	2.85707e-05	TRUE
8398	8904	MYOT	2.85643e-05	FALSE
8399	8905	RBM23	2.85615e-05	FALSE
8400	8906	VGF	2.85591e-05	FALSE
8401	8907	CXorf38	2.85555e-05	FALSE
8402	8908	GALNT14	2.85534e-05	TRUE
8403	8909	RPL7L1	2.8549e-05	FALSE
8404	8910	LGALS9	2.85453e-05	FALSE
8405	8911	MAMSTR	2.85417e-05	FALSE
8406	8912	ATP6V0A2	2.85372e-05	TRUE
8407	8913	HDAC11	2.85176e-05	FALSE
8408	8914	PALMD	2.85069e-05	FALSE
8409	8915	LRCH4	2.85052e-05	FALSE
8410	8916	TMEM104	2.84985e-05	TRUE
8411	8917	MBD6	2.8498e-05	FALSE
8412	8918	NUF2	2.8471e-05	FALSE
8413	8919	TXNDC15	2.84702e-05	TRUE
8414	8920	NADSYN1	2.84487e-05	FALSE
8415	8921	ASB18	2.84454e-05	FALSE
8416	8922	TRAM2	2.84441e-05	TRUE
8417	8923	CRAMP1	2.84422e-05	FALSE
8418	8924	SLC38A7	2.8442e-05	TRUE
8419	8925	NOL11	2.84401e-05	FALSE
8420	8926	CACNA2D2	2.8426e-05	TRUE
8421	8927	PRMT1	2.84157e-05	FALSE
8422	8928	ANKRD2	2.84145e-05	FALSE
8423	8929	MRPL23	2.84127e-05	FALSE
8424	8930	TMEM126B	2.84107e-05	TRUE
8425	8931	ACTA1	2.84033e-05	FALSE
8426	8932	UBL5	2.83895e-05	FALSE
8427	8933	UQCRH	2.83892e-05	FALSE
8428	8934	ZCCHC6	2.83891e-05	FALSE
8429	8935	MEOX2	2.83889e-05	FALSE
8430	8937	HYOU1	2.83728e-05	FALSE
8431	8938	DIRAS2	2.83703e-05	FALSE
8432	8939	SLC14A2	2.83685e-05	TRUE
8433	8940	LYPD5	2.83675e-05	FALSE
8434	8941	CCDC85B	2.83581e-05	FALSE
8435	8942	PIEZO2	2.83446e-05	TRUE
8436	8943	BZW2	2.83381e-05	FALSE
8437	8944	GRAP2	2.8334e-05	FALSE
8438	8945	GGA3	2.83331e-05	FALSE
8439	8946	RIPOR3	2.83238e-05	FALSE
8440	8947	AKAP8	2.83146e-05	FALSE
8441	8948	DEPDC1B	2.8313e-05	FALSE
8442	8949	SHE	2.83126e-05	FALSE
8443	8950	COPZ1	2.83065e-05	FALSE
8444	8952	PIRT	2.83005e-05	TRUE
8445	8953	NME2	2.83002e-05	FALSE
8446	8954	NEU1	2.82965e-05	FALSE
8447	8955	CHRNA1	2.82953e-05	TRUE
8448	8956	WDR75	2.82806e-05	FALSE
8449	8957	RBBP7	2.82698e-05	FALSE
8450	8958	GID4	2.82686e-05	FALSE
8451	8959	ZNF35	2.82674e-05	FALSE
8452	8960	BRAT1	2.82646e-05	FALSE
8453	8961	MRI1	2.82461e-05	FALSE
8454	8962	PARL	2.82329e-05	TRUE
8455	8963	PSMA6	2.82308e-05	FALSE
8456	8964	SMIM30	2.82303e-05	TRUE
8457	8965	TESC	2.8229e-05	FALSE
8458	8966	TFDP1	2.82261e-05	FALSE
8459	8967	MBNL3	2.82187e-05	FALSE
8460	8968	ARL6IP1	2.82136e-05	TRUE
8461	8969	MLPH	2.82132e-05	FALSE
8462	8970	SOX4	2.82127e-05	FALSE
8463	8971	OCLN	2.82051e-05	TRUE
8464	8972	TXN	2.81907e-05	FALSE
8465	8973	CINP	2.81891e-05	FALSE
8466	8974	PHRF1	2.81867e-05	FALSE
8467	8975	PTPRR	2.81764e-05	TRUE
8468	8976	TAF10	2.81763e-05	FALSE
8469	8977	YIPF6	2.81667e-05	TRUE
8470	8978	CNIH2	2.81593e-05	TRUE
8471	8979	COX6B1	2.81563e-05	FALSE
8472	8980	RHBDF2	2.81547e-05	TRUE
8473	8981	SMC4	2.81457e-05	FALSE
8474	8982	MFSD2A	2.8136e-05	TRUE
8475	8983	ETHE1	2.81335e-05	FALSE
8476	8984	ZBED4	2.81304e-05	FALSE
8477	8985	LMBR1L	2.81283e-05	TRUE
8478	8986	TMEM134	2.81211e-05	TRUE
8479	8987	EIF3D	2.81036e-05	FALSE
8480	8988	JPH2	2.80998e-05	TRUE
8481	8989	CDKN1C	2.80987e-05	FALSE
8482	8990	SAR1A	2.80978e-05	FALSE
8483	8991	CACNG4	2.80957e-05	TRUE
8484	8992	ACBD7	2.80908e-05	FALSE
8485	8993	SLCO5A1	2.80869e-05	TRUE
8486	8994	CORO6	2.80703e-05	FALSE
8487	8995	TRAF2	2.80657e-05	FALSE
8488	8996	DNMT3B	2.80627e-05	FALSE
8489	8997	MAP3K10	2.80622e-05	FALSE
8490	8998	C1orf194	2.80526e-05	FALSE
8491	8999	COMMD2	2.805e-05	FALSE
8492	9001	RGS10	2.80438e-05	FALSE
8493	9002	LIG4	2.80437e-05	FALSE
8494	9003	FAM111A	2.80278e-05	FALSE
8495	9004	DCP2	2.8021e-05	FALSE
8496	9005	GMEB1	2.80133e-05	FALSE
8497	9006	MGAT5B	2.8001e-05	TRUE
8498	9007	POLM	2.79986e-05	FALSE
8499	9008	PCYOX1	2.79975e-05	FALSE
8500	9010	RPL11	2.79869e-05	FALSE
8501	9011	RWDD3	2.79864e-05	FALSE
8502	9012	MYL6	2.79812e-05	FALSE
8503	9013	WHAMM	2.79763e-05	FALSE
8504	9014	EFTUD2	2.79683e-05	FALSE
8505	9015	HIRA	2.79584e-05	FALSE
8506	9016	PSTPIP2	2.79576e-05	FALSE
8507	9018	DDA1	2.79504e-05	FALSE
8508	9019	TMEM206	2.79485e-05	TRUE
8509	9021	ACADL	2.79356e-05	FALSE
8510	9022	PATL1	2.79346e-05	FALSE
8511	9023	RNF112	2.79344e-05	TRUE
8512	9024	CYYR1	2.793e-05	TRUE
8513	9025	ZNF891	2.79223e-05	FALSE
8514	9026	FCF1	2.79216e-05	FALSE
8515	9027	C1QTNF6	2.791e-05	FALSE
8516	9028	ZNF839	2.79047e-05	FALSE
8517	9029	NPIPB4	2.78776e-05	TRUE
8518	9030	APH1A	2.78744e-05	TRUE
8519	9031	EEF1G	2.78653e-05	FALSE
8520	9032	DNAAF5	2.78616e-05	FALSE
8521	9033	EML2	2.78615e-05	FALSE
8522	9034	HMOX2	2.78366e-05	FALSE
8523	9035	ZNF382	2.78337e-05	FALSE
8524	9036	SDR39U1	2.78203e-05	FALSE
8525	9037	VAMP5	2.7817e-05	TRUE
8526	9039	NBEAL2	2.78031e-05	FALSE
8527	9040	SKAP1	2.77922e-05	FALSE
8528	9041	C2CD6	2.77814e-05	FALSE
8529	9042	ZDHHC8	2.7778e-05	TRUE
8530	9043	LGMN	2.77728e-05	FALSE
8531	9044	GLCE	2.77614e-05	TRUE
8532	9045	NCLN	2.77522e-05	TRUE
8533	9046	NRBP1	2.77259e-05	FALSE
8534	9047	BAIAP2L1	2.77219e-05	FALSE
8535	9048	ARPC1A	2.77115e-05	FALSE
8536	9049	PGPEP1	2.77063e-05	FALSE
8537	9050	SLC27A5	2.77031e-05	TRUE
8538	9051	HELLS	2.76839e-05	FALSE
8539	9052	NDUFA13	2.76797e-05	TRUE
8540	9053	ACBD4	2.7678e-05	FALSE
8541	9054	C2CD2L	2.76515e-05	TRUE
8542	9055	KLHDC3	2.76503e-05	FALSE
8543	9056	DPF1	2.76389e-05	FALSE
8544	9057	C12orf57	2.76361e-05	FALSE
8545	9058	UBXN1	2.76201e-05	FALSE
8546	9059	RGP1	2.76201e-05	FALSE
8547	9060	IGFBP2	2.76031e-05	FALSE
8548	9061	GPX1	2.76012e-05	FALSE
8549	9062	NSUN4	2.76001e-05	FALSE
8550	9063	SLC4A11	2.75974e-05	TRUE
8551	9064	FAM160B2	2.75926e-05	FALSE
8552	9065	TPCN2	2.75749e-05	TRUE
8553	9066	DAP	2.75689e-05	FALSE
8554	9067	RWDD1	2.75589e-05	FALSE
8555	9068	STEAP1B	2.75509e-05	TRUE
8556	9069	TDG	2.75439e-05	FALSE
8557	9070	TIMP4	2.75268e-05	FALSE
8558	9071	IKZF5	2.75236e-05	FALSE
8559	9072	ERBB3	2.75197e-05	TRUE
8560	9073	SLFN12L	2.75183e-05	TRUE
8561	9074	SLC2A6	2.75047e-05	TRUE
8562	9075	CAV1	2.74981e-05	FALSE
8563	9076	NDUFS5	2.74964e-05	FALSE
8564	9077	PCID2	2.74919e-05	FALSE
8565	9079	RPL13	2.7474e-05	FALSE
8566	9080	TMEM143	2.74739e-05	TRUE
8567	9081	PITHD1	2.74687e-05	FALSE
8568	9082	CRNKL1	2.74649e-05	FALSE
8569	9083	ZFP82	2.74634e-05	FALSE
8570	9084	ZMYM1	2.74509e-05	FALSE
8571	9086	AAAS	2.74433e-05	FALSE
8572	9087	TBC1D13	2.7438e-05	FALSE
8573	9088	IRF2BPL	2.74265e-05	FALSE
8574	9089	GOLGA7	2.74232e-05	FALSE
8575	9090	ZNF594	2.74218e-05	FALSE
8576	9091	TMEM167A	2.74197e-05	TRUE
8577	9093	IGF2BP1	2.74136e-05	FALSE
8578	9095	PANK1	2.74087e-05	FALSE
8579	9096	SLC35B2	2.73996e-05	TRUE
8580	9097	KCTD18	2.73952e-05	FALSE
8581	9098	HEATR1	2.7394e-05	FALSE
8582	9099	FUNDC1	2.73912e-05	TRUE
8583	9100	SAMD1	2.73891e-05	FALSE
8584	9101	PIGH	2.73888e-05	FALSE
8585	9103	MMAB	2.73842e-05	FALSE
8586	9104	CDC26	2.73788e-05	FALSE
8587	9105	SPATA20	2.73704e-05	FALSE
8588	9106	KDM6B	2.73646e-05	FALSE
8589	9107	NAA11	2.73587e-05	FALSE
8590	9108	NUDT6	2.73574e-05	FALSE
8591	9109	AP1M1	2.73515e-05	FALSE
8592	9110	ABCA10	2.73502e-05	TRUE
8593	9111	SURF1	2.73448e-05	TRUE
8594	9113	ZNF665	2.73397e-05	FALSE
8595	9114	MX1	2.73395e-05	FALSE
8596	9115	RNPEPL1	2.73386e-05	FALSE
8597	9116	HLA-DRA	2.73383e-05	TRUE
8598	9117	FANCA	2.73363e-05	FALSE
8599	9118	TMEM158	2.73332e-05	TRUE
8600	9119	BAG5	2.73305e-05	FALSE
8601	9120	ZBTB26	2.73189e-05	FALSE
8602	9121	DCAF1	2.73176e-05	FALSE
8603	9122	TSR1	2.73054e-05	FALSE
8604	9123	SPTSSB	2.7282e-05	TRUE
8605	9125	RAB3A	2.72755e-05	FALSE
8606	9126	LIG1	2.72738e-05	FALSE
8607	9127	NDUFS3	2.72668e-05	FALSE
8608	9128	REPS2	2.72612e-05	FALSE
8609	9129	CCNK	2.72558e-05	FALSE
8610	9130	FJX1	2.72518e-05	FALSE
8611	9131	FAM3A	2.72475e-05	FALSE
8612	9132	DDHD2	2.72474e-05	FALSE
8613	9133	RPL23A	2.72469e-05	FALSE
8614	9134	MALSU1	2.72451e-05	FALSE
8615	9135	ZNF45	2.72396e-05	FALSE
8616	9136	MAEA	2.72385e-05	FALSE
8617	9138	ZNF671	2.72282e-05	FALSE
8618	9139	APLN	2.72241e-05	FALSE
8619	9140	HDHD5	2.722e-05	FALSE
8620	9141	C9orf153	2.72195e-05	FALSE
8621	9143	HS3ST2	2.72149e-05	TRUE
8622	9144	MYDGF	2.72133e-05	FALSE
8623	9145	ABCC10	2.72076e-05	TRUE
8624	9146	PPP1R32	2.72028e-05	FALSE
8625	9147	CHMP2B	2.72019e-05	FALSE
8626	9148	FHL2	2.72005e-05	FALSE
8627	9150	SPATA9	2.71823e-05	TRUE
8628	9151	ECD	2.71816e-05	FALSE
8629	9152	COPS8	2.71738e-05	FALSE
8630	9153	CIAPIN1	2.71705e-05	FALSE
8631	9154	STAB1	2.71671e-05	TRUE
8632	9155	CCDC47	2.71611e-05	TRUE
8633	9156	GMFG	2.71557e-05	FALSE
8634	9157	RPAP3	2.71499e-05	FALSE
8635	9159	NUB1	2.71418e-05	FALSE
8636	9160	ELP5	2.71363e-05	FALSE
8637	9162	ATAD3B	2.71004e-05	FALSE
8638	9163	INSC	2.70995e-05	FALSE
8639	9165	NPR3	2.70989e-05	TRUE
8640	9166	PRPF31	2.70955e-05	FALSE
8641	9167	TTBK1	2.70889e-05	FALSE
8642	9168	FBLN2	2.70826e-05	FALSE
8643	9169	DNAJA2	2.70797e-05	FALSE
8644	9170	GUCA1B	2.70683e-05	FALSE
8645	9171	GFM2	2.70568e-05	FALSE
8646	9172	BST2	2.70531e-05	TRUE
8647	9173	C4orf33	2.7048e-05	FALSE
8648	9174	ZNF366	2.70447e-05	FALSE
8649	9175	GPR137	2.70401e-05	TRUE
8650	9176	NDUFV2	2.70351e-05	FALSE
8651	9177	RFX1	2.70328e-05	FALSE
8652	9178	CCDC25	2.70285e-05	TRUE
8653	9179	MTHFR	2.70263e-05	FALSE
8654	9180	STK10	2.70161e-05	FALSE
8655	9181	TRMT1	2.70065e-05	FALSE
8656	9182	AP3S2	2.69902e-05	FALSE
8657	9183	GSS	2.69782e-05	FALSE
8658	9184	IPO13	2.6976e-05	FALSE
8659	9186	PSMC2	2.69738e-05	FALSE
8660	9187	WSCD2	2.69733e-05	TRUE
8661	9188	CDH1	2.69729e-05	FALSE
8662	9189	IMPDH1	2.69718e-05	FALSE
8663	9190	LSM5	2.69707e-05	FALSE
8664	9191	NINJ1	2.69677e-05	TRUE
8665	9192	TAF5L	2.69589e-05	FALSE
8666	9193	KBTBD3	2.69393e-05	FALSE
8667	9194	PLEKHJ1	2.69236e-05	FALSE
8668	9195	STUB1	2.6922e-05	FALSE
8669	9196	MRPS14	2.69108e-05	FALSE
8670	9197	HIGD1A	2.69108e-05	TRUE
8671	9198	C5orf22	2.69052e-05	FALSE
8672	9199	MRPL48	2.69001e-05	FALSE
8673	9200	OTUB1	2.68975e-05	FALSE
8674	9201	COPZ2	2.68853e-05	FALSE
8675	9202	CFAP20	2.68842e-05	FALSE
8676	9203	DVL1	2.68824e-05	FALSE
8677	9204	SYDE2	2.68821e-05	FALSE
8678	9205	SPCS1	2.68757e-05	TRUE
8679	9207	MFSD6	2.68673e-05	TRUE
8680	9208	USP38	2.68646e-05	FALSE
8681	9209	CBWD1	2.68619e-05	FALSE
8682	9210	GTF3C6	2.68611e-05	FALSE
8683	9211	SLC39A6	2.68599e-05	TRUE
8684	9212	MKS1	2.6853e-05	FALSE
8685	9215	SLC7A14	2.68352e-05	TRUE
8686	9216	NUP43	2.68329e-05	FALSE
8687	9217	RNF187	2.68267e-05	FALSE
8688	9218	INHBA	2.68234e-05	FALSE
8689	9219	THAP9	2.68232e-05	FALSE
8690	9220	RPS10	2.68204e-05	FALSE
8691	9221	AMPD2	2.68202e-05	FALSE
8692	9222	VBP1	2.68074e-05	FALSE
8693	9223	RAB40A	2.68016e-05	FALSE
8694	9224	WFDC3	2.67999e-05	FALSE
8695	9225	MLF2	2.6799e-05	FALSE
8696	9226	CEP250	2.67989e-05	FALSE
8697	9227	PROCR	2.67975e-05	TRUE
8698	9228	TFAP2E	2.67813e-05	FALSE
8699	9229	TEX22	2.67758e-05	FALSE
8700	9230	COPS2	2.67704e-05	FALSE
8701	9231	SELENOS	2.67657e-05	TRUE
8702	9232	RABEP2	2.67371e-05	FALSE
8703	9233	RASSF2	2.67357e-05	FALSE
8704	9234	FBXO18	2.67347e-05	FALSE
8705	9235	ZSCAN23	2.67345e-05	FALSE
8706	9236	HYAL2	2.67334e-05	FALSE
8707	9237	MID1IP1	2.67278e-05	FALSE
8708	9238	ELOC	2.67199e-05	FALSE
8709	9239	WNT7B	2.67197e-05	FALSE
8710	9240	GCH1	2.67188e-05	FALSE
8711	9241	RPS24	2.67167e-05	FALSE
8712	9242	ETF1	2.67161e-05	FALSE
8713	9243	LTBP4	2.67121e-05	FALSE
8714	9244	XBP1	2.67075e-05	TRUE
8715	9245	FBXL19	2.67052e-05	FALSE
8716	9246	RHCE	2.67005e-05	TRUE
8717	9247	C14orf166	2.66826e-05	FALSE
8718	9248	UBE2A	2.66815e-05	FALSE
8719	9249	SPACA9	2.66798e-05	FALSE
8720	9250	PPP6R1	2.66791e-05	FALSE
8721	9251	POMGNT1	2.66729e-05	TRUE
8722	9252	RPS25	2.66724e-05	FALSE
8723	9253	ZRSR2	2.66661e-05	FALSE
8724	9254	SLU7	2.66564e-05	FALSE
8725	9255	ZDHHC18	2.66471e-05	TRUE
8726	9256	EIF2B1	2.66436e-05	FALSE
8727	9257	AP4M1	2.66377e-05	FALSE
8728	9258	USF3	2.6636e-05	FALSE
8729	9259	TSN	2.66208e-05	FALSE
8730	9261	BAG2	2.66094e-05	FALSE
8731	9262	PPIB	2.66073e-05	FALSE
8732	9263	FHAD1	2.66033e-05	FALSE
8733	9264	ACADS	2.65955e-05	FALSE
8734	9265	GNA11	2.65953e-05	FALSE
8735	9266	CX3CR1	2.65821e-05	TRUE
8736	9267	PSMD12	2.65786e-05	FALSE
8737	9268	SGO2	2.65741e-05	FALSE
8738	9269	RPS15	2.65636e-05	FALSE
8739	9270	HPCAL4	2.65604e-05	FALSE
8740	9271	TYSND1	2.65546e-05	FALSE
8741	9272	AKT1	2.65453e-05	FALSE
8742	9273	RAE1	2.654e-05	FALSE
8743	9274	ALPK2	2.65388e-05	FALSE
8744	9275	UBE2I	2.65342e-05	FALSE
8745	9276	ARMCX2	2.65249e-05	TRUE
8746	9277	TSPAN17	2.65182e-05	TRUE
8747	9278	SAMD13	2.65166e-05	FALSE
8748	9279	TCP11L2	2.65153e-05	FALSE
8749	9280	CNOT8	2.64901e-05	FALSE
8750	9281	SIRT7	2.64828e-05	FALSE
8751	9283	EDEM2	2.6441e-05	FALSE
8752	9284	CTDP1	2.64326e-05	FALSE
8753	9285	C12orf40	2.64211e-05	FALSE
8754	9286	PI4K2B	2.64142e-05	FALSE
8755	9287	TMEM120A	2.64112e-05	TRUE
8756	9288	TMEM243	2.64082e-05	TRUE
8757	9289	CCDC184	2.64026e-05	FALSE
8758	9290	EIF3L	2.64025e-05	FALSE
8759	9291	ZNF786	2.63991e-05	FALSE
8760	9292	B4GALT4	2.63962e-05	TRUE
8761	9293	CKAP4	2.63945e-05	TRUE
8762	9294	DDX55	2.63828e-05	FALSE
8763	9295	MYH7B	2.6382e-05	FALSE
8764	9296	RPL31	2.63783e-05	FALSE
8765	9297	TAF7	2.6373e-05	FALSE
8766	9298	B4GALT1	2.63594e-05	TRUE
8767	9299	LBR	2.63571e-05	TRUE
8768	9300	CPLX2	2.63503e-05	FALSE
8769	9301	SLCO4A1	2.63476e-05	TRUE
8770	9302	ZNF684	2.63456e-05	FALSE
8771	9303	GPC3	2.63455e-05	FALSE
8772	9304	RNF139	2.63378e-05	TRUE
8773	9305	TGFB3	2.63311e-05	FALSE
8774	9306	BPGM	2.63273e-05	FALSE
8775	9307	HPRT1	2.63163e-05	FALSE
8776	9309	ARMT1	2.6298e-05	FALSE
8777	9310	DDX49	2.62889e-05	FALSE
8778	9311	ARHGEF2	2.62861e-05	FALSE
8779	9312	TMSB4X	2.62857e-05	FALSE
8780	9313	ANAPC2	2.62775e-05	FALSE
8781	9315	GGCX	2.6243e-05	TRUE
8782	9316	SCAMP4	2.62429e-05	TRUE
8783	9317	DIRAS3	2.62412e-05	FALSE
8784	9318	CACNG2	2.62405e-05	TRUE
8785	9319	MSR1	2.62219e-05	TRUE
8786	9320	NDST4	2.6219e-05	TRUE
8787	9321	GNPAT	2.62154e-05	FALSE
8788	9323	NFYA	2.61978e-05	FALSE
8789	9324	PARP12	2.61922e-05	FALSE
8790	9325	PRKD2	2.61823e-05	FALSE
8791	9326	CCDC13	2.61801e-05	FALSE
8792	9327	HERC5	2.6177e-05	FALSE
8793	9328	TMEM44	2.61584e-05	TRUE
8794	9329	PPIH	2.61502e-05	FALSE
8795	9330	INIP	2.6137e-05	FALSE
8796	9331	SLC12A3	2.61349e-05	TRUE
8797	9332	NT5C3B	2.61341e-05	FALSE
8798	9333	ATG16L1	2.61305e-05	FALSE
8799	9334	ALDH18A1	2.61241e-05	FALSE
8800	9335	DNAJB5	2.61199e-05	FALSE
8801	9336	PIGP	2.61177e-05	TRUE
8802	9337	ALPL	2.60968e-05	FALSE
8803	9338	MPG	2.6092e-05	FALSE
8804	9339	TCTN3	2.60855e-05	TRUE
8805	9341	MRPL40	2.60819e-05	FALSE
8806	9342	TXNRD2	2.60744e-05	FALSE
8807	9343	TTC5	2.60734e-05	FALSE
8808	9344	SLC27A3	2.60691e-05	TRUE
8809	9345	POLR2H	2.60657e-05	FALSE
8810	9347	GBA	2.60534e-05	FALSE
8811	9348	FNDC5	2.60437e-05	TRUE
8812	9350	EPHB3	2.60391e-05	TRUE
8813	9351	ACAD8	2.60229e-05	FALSE
8814	9352	ZIC4	2.60191e-05	FALSE
8815	9353	MIOS	2.60168e-05	FALSE
8816	9354	WDR82	2.60161e-05	FALSE
8817	9355	IGSF5	2.60108e-05	TRUE
8818	9356	BRICD5	2.60084e-05	TRUE
8819	9357	BICDL1	2.59974e-05	FALSE
8820	9358	CLTB	2.59938e-05	FALSE
8821	9359	LAMTOR4	2.59922e-05	FALSE
8822	9360	MIER2	2.59904e-05	FALSE
8823	9361	VAMP1	2.59891e-05	TRUE
8824	9362	ZNF563	2.59729e-05	FALSE
8825	9363	PPFIA3	2.59683e-05	FALSE
8826	9364	SCUBE2	2.59661e-05	FALSE
8827	9365	ERAP2	2.59586e-05	TRUE
8828	9366	RNF20	2.59566e-05	FALSE
8829	9367	PEX5	2.59558e-05	FALSE
8830	9368	POLR1D	2.59527e-05	FALSE
8831	9369	RPL30	2.59456e-05	FALSE
8832	9370	EXOSC1	2.59447e-05	FALSE
8833	9371	CCDC12	2.59423e-05	FALSE
8834	9372	LGALS8	2.59323e-05	FALSE
8835	9373	NYAP1	2.59291e-05	FALSE
8836	9374	SMPDL3A	2.59226e-05	FALSE
8837	9376	WDR36	2.59143e-05	FALSE
8838	9377	MRPS35	2.59125e-05	FALSE
8839	9379	KANSL2	2.59059e-05	FALSE
8840	9380	ZBTB11	2.59017e-05	FALSE
8841	9381	MRPS26	2.59011e-05	FALSE
8842	9382	ARL1	2.58912e-05	FALSE
8843	9383	EIF5A	2.58877e-05	FALSE
8844	9384	SRD5A1	2.58826e-05	TRUE
8845	9385	EGFL8	2.58735e-05	FALSE
8846	9386	VPS4A	2.5867e-05	FALSE
8847	9387	C12orf75	2.58655e-05	FALSE
8848	9388	TSPAN13	2.58575e-05	TRUE
8849	9389	FAM104B	2.58537e-05	FALSE
8850	9390	CYTL1	2.58525e-05	FALSE
8851	9391	CDK11B	2.58468e-05	FALSE
8852	9392	VAMP4	2.58366e-05	TRUE
8853	9393	CAP1	2.58343e-05	FALSE
8854	9394	SYVN1	2.58323e-05	TRUE
8855	9395	CFAP53	2.58319e-05	FALSE
8856	9396	NDNF	2.58298e-05	FALSE
8857	9397	UBA7	2.5826e-05	FALSE
8858	9398	PSMA3	2.58247e-05	FALSE
8859	9399	DNAJB4	2.58244e-05	FALSE
8860	9400	CDRT4	2.58222e-05	FALSE
8861	9401	ELOB	2.58217e-05	FALSE
8862	9402	C7	2.5817e-05	FALSE
8863	9404	KIF22	2.57918e-05	FALSE
8864	9405	EIF2B5	2.57841e-05	FALSE
8865	9406	TSPAN31	2.57836e-05	TRUE
8866	9407	CYB5A	2.57834e-05	TRUE
8867	9408	QARS	2.57665e-05	FALSE
8868	9409	AARSD1	2.57644e-05	FALSE
8869	9410	CCNG1	2.57637e-05	FALSE
8870	9411	RBMX2	2.5755e-05	FALSE
8871	9412	ARHGEF25	2.57452e-05	FALSE
8872	9414	TRMT2A	2.57432e-05	FALSE
8873	9415	BAHD1	2.57415e-05	FALSE
8874	9416	ZNF484	2.57396e-05	FALSE
8875	9417	SUMO1	2.57393e-05	FALSE
8876	9418	ACSM6	2.57291e-05	FALSE
8877	9420	B4GALT2	2.57199e-05	TRUE
8878	9421	SLIT1	2.57164e-05	FALSE
8879	9422	LIN7C	2.57027e-05	FALSE
8880	9423	PLPPR4	2.56996e-05	TRUE
8881	9424	DNAH3	2.56939e-05	FALSE
8882	9425	DDX51	2.56932e-05	FALSE
8883	9426	NDUFB9	2.56894e-05	FALSE
8884	9427	FBXW5	2.56665e-05	FALSE
8885	9428	SIPA1	2.56556e-05	FALSE
8886	9429	NACA2	2.5653e-05	FALSE
8887	9430	BCAS2	2.56517e-05	FALSE
8888	9431	TGS1	2.56491e-05	FALSE
8889	9432	EIF2B4	2.56151e-05	FALSE
8890	9433	GNG2	2.56086e-05	FALSE
8891	9434	PPP1R1C	2.55995e-05	FALSE
8892	9435	KIF15	2.5597e-05	FALSE
8893	9436	TMEM263	2.55943e-05	TRUE
8894	9437	CAPG	2.55896e-05	FALSE
8895	9438	AGAP9	2.55888e-05	FALSE
8896	9439	TMEM229B	2.55828e-05	TRUE
8897	9440	SEC14L5	2.55819e-05	FALSE
8898	9441	AGBL2	2.55771e-05	FALSE
8899	9442	ZNF410	2.55767e-05	FALSE
8900	9443	DGKA	2.55728e-05	FALSE
8901	9444	MED21	2.55714e-05	FALSE
8902	9445	LACTB	2.55692e-05	FALSE
8903	9446	C2orf42	2.55528e-05	FALSE
8904	9447	ATP2C2	2.55391e-05	TRUE
8905	9448	MELK	2.55241e-05	FALSE
8906	9449	RNF41	2.55186e-05	FALSE
8907	9450	PPP1R14B	2.55114e-05	FALSE
8908	9451	MUS81	2.55082e-05	FALSE
8909	9452	NR5A2	2.54975e-05	FALSE
8910	9453	GGCT	2.54968e-05	FALSE
8911	9455	GOLT1B	2.54902e-05	TRUE
8912	9456	NOP14	2.54824e-05	FALSE
8913	9457	ZNF383	2.54696e-05	FALSE
8914	9459	PRDX4	2.54621e-05	FALSE
8915	9460	MEIS3	2.5456e-05	FALSE
8916	9461	EIF3G	2.5447e-05	FALSE
8917	9462	SFT2D2	2.54332e-05	TRUE
8918	9463	POP5	2.54303e-05	FALSE
8919	9464	NMRK1	2.54184e-05	FALSE
8920	9465	EXOSC8	2.54148e-05	FALSE
8921	9466	LINS1	2.54118e-05	FALSE
8922	9467	IRAK2	2.5408e-05	FALSE
8923	9468	MYLIP	2.54048e-05	FALSE
8924	9469	RBM3	2.5398e-05	FALSE
8925	9470	TP53INP1	2.5397e-05	FALSE
8926	9471	NXPH3	2.53957e-05	FALSE
8927	9472	ACKR1	2.53909e-05	TRUE
8928	9473	CDH3	2.53817e-05	TRUE
8929	9474	PAXIP1	2.53806e-05	FALSE
8930	9476	TMEM68	2.53705e-05	TRUE
8931	9477	GPR19	2.537e-05	TRUE
8932	9478	FH	2.53619e-05	FALSE
8933	9479	SLC47A1	2.53612e-05	TRUE
8934	9481	CNOT11	2.53556e-05	FALSE
8935	9482	DRAP1	2.53474e-05	FALSE
8936	9485	SLC30A6	2.53391e-05	TRUE
8937	9486	SLC6A13	2.53344e-05	TRUE
8938	9487	CWC22	2.53298e-05	FALSE
8939	9488	S100A10	2.53289e-05	FALSE
8940	9490	PCDH11Y	2.53266e-05	TRUE
8941	9491	RAB13	2.53236e-05	FALSE
8942	9492	GCAT	2.53206e-05	FALSE
8943	9493	SERPINB1	2.53205e-05	FALSE
8944	9494	ARMCX1	2.53171e-05	TRUE
8945	9495	ZNF425	2.53151e-05	FALSE
8946	9496	NEMP1	2.53127e-05	TRUE
8947	9497	PSMD8	2.53114e-05	FALSE
8948	9498	GNAZ	2.53079e-05	FALSE
8949	9499	PROM1	2.53059e-05	TRUE
8950	9500	LACTB2	2.53035e-05	FALSE
8951	9501	CCDC167	2.52932e-05	TRUE
8952	9502	LRRC34	2.52864e-05	FALSE
8953	9503	KRBA1	2.52788e-05	FALSE
8954	9505	OLFML2B	2.52704e-05	FALSE
8955	9506	SHQ1	2.52692e-05	FALSE
8956	9507	RPL34	2.5267e-05	FALSE
8957	9508	DHRS1	2.52643e-05	FALSE
8958	9509	SIVA1	2.52616e-05	FALSE
8959	9511	LBH	2.52408e-05	FALSE
8960	9512	KRT19	2.52404e-05	FALSE
8961	9513	RPL38	2.5226e-05	FALSE
8962	9514	ZFP62	2.52224e-05	FALSE
8963	9515	YJEFN3	2.52153e-05	FALSE
8964	9516	C20orf27	2.51814e-05	FALSE
8965	9517	FSIP2	2.51642e-05	FALSE
8966	9518	METTL3	2.51585e-05	FALSE
8967	9519	TMED2	2.51422e-05	TRUE
8968	9520	TP53I11	2.51365e-05	TRUE
8969	9521	NCL	2.51324e-05	FALSE
8970	9522	PRDX3	2.51317e-05	FALSE
8971	9523	ARC	2.51287e-05	FALSE
8972	9525	ANKRD52	2.50907e-05	FALSE
8973	9526	DPH1	2.50816e-05	FALSE
8974	9527	LIG3	2.50815e-05	TRUE
8975	9528	GABRD	2.50787e-05	TRUE
8976	9529	DNAJB9	2.50767e-05	FALSE
8977	9530	ADA2	2.50747e-05	FALSE
8978	9531	RALB	2.50617e-05	FALSE
8979	9532	COL3A1	2.50595e-05	FALSE
8980	9533	PYCR2	2.5058e-05	FALSE
8981	9534	SIAH2	2.50562e-05	FALSE
8982	9536	PHF10	2.50386e-05	FALSE
8983	9537	ANKRD42	2.50358e-05	FALSE
8984	9538	PPP1R1A	2.50318e-05	FALSE
8985	9539	CABP1	2.50278e-05	FALSE
8986	9541	HEPACAM2	2.50248e-05	TRUE
8987	9542	PLGLB1	2.50144e-05	FALSE
8988	9543	POLR2I	2.50061e-05	FALSE
8989	9545	PTDSS1	2.49841e-05	TRUE
8990	9546	AFAP1L1	2.49726e-05	FALSE
8991	9547	FAM174A	2.49617e-05	TRUE
8992	9548	KLHL4	2.49613e-05	FALSE
8993	9549	STX4	2.49564e-05	TRUE
8994	9550	PCBD1	2.49538e-05	FALSE
8995	9552	BAMBI	2.49497e-05	TRUE
8996	9553	PSEN2	2.49486e-05	TRUE
8997	9554	TNFAIP6	2.49446e-05	FALSE
8998	9555	TARS2	2.49382e-05	FALSE
8999	9556	RAB32	2.49301e-05	FALSE
9000	9557	AUP1	2.49297e-05	TRUE
9001	9558	SEC14L6	2.49287e-05	FALSE
9002	9559	ZNHIT3	2.49225e-05	FALSE
9003	9560	CFH	2.49164e-05	FALSE
9004	9562	MTIF2	2.48933e-05	FALSE
9005	9563	TCFL5	2.48915e-05	FALSE
9006	9564	SLC29A2	2.4887e-05	TRUE
9007	9565	SARDH	2.48846e-05	FALSE
9008	9566	RPS4X	2.48834e-05	FALSE
9009	9568	AP3M1	2.48662e-05	FALSE
9010	9569	DOK4	2.48653e-05	FALSE
9011	9570	COQ7	2.48653e-05	FALSE
9012	9571	SCN9A	2.48652e-05	TRUE
9013	9572	BCORL1	2.48624e-05	FALSE
9014	9573	ZNF552	2.4862e-05	FALSE
9015	9574	UCKL1	2.4852e-05	FALSE
9016	9575	KDM4A	2.48401e-05	FALSE
9017	9576	TIMM8B	2.48379e-05	FALSE
9018	9577	PRDM15	2.48358e-05	FALSE
9019	9578	CDK16	2.48224e-05	FALSE
9020	9580	SLC33A1	2.48022e-05	TRUE
9021	9581	PCDH18	2.47914e-05	TRUE
9022	9582	PTCD2	2.47839e-05	FALSE
9023	9583	PCDHB14	2.47647e-05	TRUE
9024	9584	PANX2	2.47627e-05	TRUE
9025	9585	ESYT3	2.47478e-05	TRUE
9026	9586	METTL26	2.47444e-05	FALSE
9027	9588	TACR3	2.47233e-05	TRUE
9028	9590	PTRH1	2.47124e-05	FALSE
9029	9591	ZNF280C	2.46942e-05	FALSE
9030	9592	PRPF18	2.46886e-05	FALSE
9031	9593	NECAP2	2.46865e-05	FALSE
9032	9594	ALKBH1	2.46831e-05	FALSE
9033	9596	CAVIN2	2.46658e-05	FALSE
9034	9597	YBEY	2.46647e-05	FALSE
9035	9598	SCML2	2.46629e-05	FALSE
9036	9599	MPP3	2.46615e-05	FALSE
9037	9600	ALG5	2.46604e-05	TRUE
9038	9601	KLHL1	2.46594e-05	FALSE
9039	9602	TEP1	2.46371e-05	FALSE
9040	9603	SLC35A5	2.46349e-05	TRUE
9041	9605	ADGRL4	2.4614e-05	TRUE
9042	9606	ING4	2.4609e-05	FALSE
9043	9608	TRIM62	2.4595e-05	FALSE
9044	9609	TMEM176A	2.45915e-05	TRUE
9045	9610	SRP19	2.45915e-05	FALSE
9046	9611	RDH11	2.45841e-05	TRUE
9047	9612	UTP20	2.45828e-05	FALSE
9048	9613	FAM196A	2.45816e-05	FALSE
9049	9614	DNAJC15	2.45804e-05	TRUE
9050	9615	BBS1	2.4578e-05	FALSE
9051	9616	OTUD6B	2.45617e-05	FALSE
9052	9617	AIMP1	2.45589e-05	FALSE
9053	9618	SMCR5	2.45578e-05	FALSE
9054	9620	SUGP1	2.45542e-05	FALSE
9055	9622	RPL36AL	2.45475e-05	FALSE
9056	9623	LRRK1	2.45442e-05	FALSE
9057	9624	PSMA5	2.45332e-05	FALSE
9058	9625	LGI3	2.45319e-05	FALSE
9059	9626	CNPPD1	2.45266e-05	TRUE
9060	9628	FAM200B	2.452e-05	FALSE
9061	9629	MID2	2.45197e-05	FALSE
9062	9630	PGAP2	2.45196e-05	TRUE
9063	9631	RSL1D1	2.45172e-05	FALSE
9064	9632	COCH	2.45148e-05	FALSE
9065	9633	ZNF559	2.45137e-05	FALSE
9066	9634	PKD1L1	2.45076e-05	TRUE
9067	9635	TRMT112	2.45043e-05	FALSE
9068	9636	MPV17	2.44926e-05	TRUE
9069	9637	OTX2	2.44827e-05	FALSE
9070	9638	TOMM20	2.4481e-05	TRUE
9071	9639	RNF166	2.44763e-05	FALSE
9072	9640	C1QTNF5	2.44737e-05	FALSE
9073	9641	ASMTL	2.44716e-05	FALSE
9074	9642	FUCA1	2.44665e-05	FALSE
9075	9643	FAM122B	2.446e-05	FALSE
9076	9644	DNAI1	2.44409e-05	FALSE
9077	9645	GTPBP1	2.4438e-05	FALSE
9078	9646	SEC24C	2.44317e-05	FALSE
9079	9647	NOC2L	2.44256e-05	FALSE
9080	9648	THBS3	2.44242e-05	FALSE
9081	9649	POLH	2.44187e-05	FALSE
9082	9650	PAK1IP1	2.44152e-05	FALSE
9083	9651	DLG3	2.44109e-05	FALSE
9084	9652	NARS	2.44109e-05	FALSE
9085	9653	FPGT	2.44104e-05	FALSE
9086	9654	NYAP2	2.43969e-05	FALSE
9087	9655	IRF9	2.43928e-05	FALSE
9088	9656	SLC1A1	2.43885e-05	TRUE
9089	9657	MRPL18	2.4381e-05	FALSE
9090	9658	GORASP1	2.43772e-05	FALSE
9091	9659	PAQR7	2.43712e-05	TRUE
9092	9660	TIGAR	2.43698e-05	FALSE
9093	9662	ITPA	2.43402e-05	FALSE
9094	9663	CD4	2.43396e-05	TRUE
9095	9665	ALG1	2.4323e-05	TRUE
9096	9666	CHMP5	2.43124e-05	FALSE
9097	9667	MICALL1	2.43045e-05	FALSE
9098	9668	ARPC5	2.43036e-05	FALSE
9099	9669	FUT11	2.42994e-05	TRUE
9100	9671	EPB41L4B	2.42961e-05	FALSE
9101	9672	HTR2A	2.42957e-05	TRUE
9102	9673	TMEM214	2.42799e-05	TRUE
9103	9674	EGFLAM	2.42772e-05	FALSE
9104	9677	SLC35D2	2.42677e-05	TRUE
9105	9678	NEK10	2.42661e-05	FALSE
9106	9679	BNIP2	2.42623e-05	FALSE
9107	9680	ZNF32	2.42557e-05	FALSE
9108	9681	RCC1L	2.42434e-05	FALSE
9109	9682	TMEM107	2.42378e-05	TRUE
9110	9683	TRAPPC2	2.42277e-05	FALSE
9111	9684	C5orf15	2.4222e-05	TRUE
9112	9686	MIEF1	2.4215e-05	FALSE
9113	9687	TRAF6	2.42134e-05	FALSE
9114	9688	TMEM53	2.42071e-05	TRUE
9115	9689	RHOA	2.42003e-05	FALSE
9116	9690	RAB15	2.41943e-05	FALSE
9117	9691	BLOC1S6	2.41926e-05	FALSE
9118	9692	ARHGEF18	2.41924e-05	FALSE
9119	9693	NOXA1	2.41892e-05	FALSE
9120	9694	MAP3K7CL	2.41848e-05	FALSE
9121	9695	PDE6B	2.41846e-05	FALSE
9122	9696	CCT5	2.4183e-05	FALSE
9123	9697	LMNB2	2.41821e-05	FALSE
9124	9698	PLD6	2.41802e-05	TRUE
9125	9699	PSMB2	2.41793e-05	FALSE
9126	9700	FIS1	2.41779e-05	TRUE
9127	9701	CTR9	2.41757e-05	FALSE
9128	9702	LRRC24	2.41699e-05	TRUE
9129	9703	SNX10	2.41609e-05	FALSE
9130	9704	SLC12A5	2.41591e-05	TRUE
9131	9705	FRK	2.4157e-05	FALSE
9132	9706	ATP6V1E2	2.41499e-05	FALSE
9133	9707	BLOC1S2	2.4139e-05	FALSE
9134	9708	STK19	2.41385e-05	FALSE
9135	9709	TMEM98	2.41332e-05	TRUE
9136	9710	TIPRL	2.41327e-05	FALSE
9137	9711	FRZB	2.41312e-05	FALSE
9138	9712	ABRAXAS1	2.41238e-05	FALSE
9139	9713	RBM15	2.41238e-05	FALSE
9140	9714	PIP4K2C	2.41136e-05	FALSE
9141	9715	SMNDC1	2.41131e-05	FALSE
9142	9716	KRT10	2.41121e-05	FALSE
9143	9717	NBPF3	2.41081e-05	FALSE
9144	9718	MLIP	2.41066e-05	FALSE
9145	9720	ATF4	2.41017e-05	FALSE
9146	9722	ARID5A	2.40843e-05	FALSE
9147	9723	BFAR	2.40731e-05	TRUE
9148	9724	UPF1	2.40695e-05	FALSE
9149	9725	ASS1	2.40671e-05	FALSE
9150	9726	ZGLP1	2.40658e-05	FALSE
9151	9727	VPS37C	2.40655e-05	FALSE
9152	9728	RPA1	2.40578e-05	FALSE
9153	9729	GCNT2	2.40559e-05	TRUE
9154	9730	POLR3F	2.40541e-05	FALSE
9155	9731	COL14A1	2.40495e-05	FALSE
9156	9732	ZYX	2.40482e-05	FALSE
9157	9733	MRPL39	2.40461e-05	FALSE
9158	9734	FBLN5	2.40417e-05	FALSE
9159	9736	ZCWPW1	2.40376e-05	FALSE
9160	9737	ANKRD40	2.40349e-05	FALSE
9161	9738	BLVRA	2.4028e-05	FALSE
9162	9739	C8orf59	2.40243e-05	FALSE
9163	9740	UBE2S	2.4023e-05	FALSE
9164	9741	IGF2	2.40221e-05	FALSE
9165	9742	SRPRA	2.402e-05	FALSE
9166	9743	DHDDS	2.40138e-05	FALSE
9167	9744	DMAP1	2.40118e-05	FALSE
9168	9745	SLC4A2	2.40082e-05	TRUE
9169	9746	CPB1	2.40061e-05	FALSE
9170	9747	GALT	2.39937e-05	FALSE
9171	9748	FUZ	2.39849e-05	FALSE
9172	9749	GOLGA5	2.39804e-05	TRUE
9173	9750	CFAP100	2.39764e-05	FALSE
9174	9751	THOP1	2.39732e-05	FALSE
9175	9752	PATZ1	2.39682e-05	FALSE
9176	9753	IRF7	2.39614e-05	FALSE
9177	9754	NDUFB10	2.39589e-05	FALSE
9178	9756	LRP11	2.39498e-05	TRUE
9179	9757	SRP14	2.39392e-05	FALSE
9180	9758	UCHL3	2.39342e-05	FALSE
9181	9759	RPL17	2.3932e-05	FALSE
9182	9760	POLG	2.39316e-05	FALSE
9183	9761	TCP1	2.3924e-05	FALSE
9184	9762	PHLDB3	2.39218e-05	FALSE
9185	9763	G6PC3	2.3921e-05	TRUE
9186	9764	TNFSF13	2.39156e-05	FALSE
9187	9765	FAM153B	2.39112e-05	FALSE
9188	9766	CFAP157	2.3905e-05	FALSE
9189	9767	ZNF26	2.3903e-05	FALSE
9190	9768	CENPI	2.38975e-05	FALSE
9191	9769	METTL2A	2.38895e-05	FALSE
9192	9770	HMCES	2.38879e-05	FALSE
9193	9771	SPATA2	2.38833e-05	FALSE
9194	9772	TNFRSF12A	2.38806e-05	TRUE
9195	9773	KLHL9	2.38795e-05	FALSE
9196	9774	NTN4	2.38774e-05	FALSE
9197	9775	KCNH2	2.38721e-05	TRUE
9198	9777	PSMD2	2.38609e-05	FALSE
9199	9778	POLR3E	2.38558e-05	FALSE
9200	9779	MDM1	2.38283e-05	FALSE
9201	9780	ART3	2.38126e-05	FALSE
9202	9781	MAP3K6	2.38067e-05	FALSE
9203	9782	ZNF316	2.37954e-05	FALSE
9204	9783	RPL10	2.37942e-05	FALSE
9205	9784	ASB4	2.37905e-05	FALSE
9206	9785	GLOD4	2.37841e-05	FALSE
9207	9786	KIAA1586	2.37837e-05	FALSE
9208	9787	ATP6V0D2	2.37824e-05	FALSE
9209	9788	PRIM1	2.37735e-05	FALSE
9210	9789	NOM1	2.37726e-05	FALSE
9211	9791	SEPHS1	2.37682e-05	FALSE
9212	9792	APEX1	2.37668e-05	FALSE
9213	9793	THUMPD3	2.3764e-05	FALSE
9214	9794	TBC1D20	2.37458e-05	TRUE
9215	9795	TMEM50A	2.37432e-05	TRUE
9216	9796	TRIR	2.37417e-05	FALSE
9217	9797	FAM43A	2.37304e-05	FALSE
9218	9798	C5orf51	2.37294e-05	FALSE
9219	9799	MORN5	2.37281e-05	FALSE
9220	9801	ELK4	2.3712e-05	FALSE
9221	9802	C14orf93	2.37022e-05	FALSE
9222	9803	YWHAB	2.37019e-05	FALSE
9223	9804	ZNF491	2.36996e-05	FALSE
9224	9805	HAX1	2.36956e-05	FALSE
9225	9806	PFDN6	2.36949e-05	FALSE
9226	9808	ASB13	2.3691e-05	FALSE
9227	9809	CIART	2.36891e-05	FALSE
9228	9810	C1orf35	2.36866e-05	FALSE
9229	9811	SLC16A14	2.36826e-05	TRUE
9230	9812	SLC2A8	2.36821e-05	TRUE
9231	9813	DCAF15	2.3676e-05	FALSE
9232	9814	HINT1	2.36723e-05	FALSE
9233	9815	PHB2	2.36495e-05	FALSE
9234	9816	SPDYE5	2.36372e-05	FALSE
9235	9817	GABRA3	2.36331e-05	TRUE
9236	9819	GNL3L	2.36234e-05	FALSE
9237	9820	C1QTNF7	2.36218e-05	FALSE
9238	9822	NDUFAF1	2.36149e-05	FALSE
9239	9823	PPP1R35	2.36091e-05	FALSE
9240	9824	HMG20B	2.36033e-05	FALSE
9241	9825	C2orf49	2.36013e-05	FALSE
9242	9826	MRPL43	2.35852e-05	FALSE
9243	9827	TEX10	2.35816e-05	FALSE
9244	9828	IFIT1	2.35777e-05	FALSE
9245	9829	TRIM58	2.35771e-05	FALSE
9246	9830	PRR18	2.35617e-05	FALSE
9247	9831	RNF208	2.35588e-05	FALSE
9248	9832	TRIP10	2.35542e-05	FALSE
9249	9833	AP1G2	2.35535e-05	FALSE
9250	9834	KCNMB1	2.35532e-05	TRUE
9251	9835	MT1H	2.35476e-05	FALSE
9252	9836	MYBPC3	2.35447e-05	FALSE
9253	9837	TMED3	2.35352e-05	TRUE
9254	9838	GPR89B	2.35211e-05	TRUE
9255	9840	TMEM128	2.35178e-05	TRUE
9256	9841	BTG3	2.35087e-05	FALSE
9257	9842	HAUS4	2.35047e-05	FALSE
9258	9843	CCT6B	2.35037e-05	FALSE
9259	9844	TMEM235	2.35037e-05	TRUE
9260	9845	LZIC	2.35008e-05	FALSE
9261	9846	SMARCD1	2.34991e-05	FALSE
9262	9847	CPSF1	2.34958e-05	FALSE
9263	9848	COL24A1	2.34919e-05	FALSE
9264	9849	CSF3R	2.34905e-05	TRUE
9265	9850	EDARADD	2.34836e-05	FALSE
9266	9851	PIGA	2.3468e-05	TRUE
9267	9852	PECR	2.34646e-05	FALSE
9268	9853	RBM48	2.34613e-05	FALSE
9269	9854	STK36	2.34559e-05	FALSE
9270	9855	MRPS16	2.345e-05	FALSE
9271	9858	RCBTB2	2.34412e-05	FALSE
9272	9859	DNAJC19	2.34389e-05	TRUE
9273	9860	C12orf65	2.34314e-05	FALSE
9274	9861	NAB2	2.34314e-05	FALSE
9275	9862	NR2F6	2.3427e-05	FALSE
9276	9863	CNPY4	2.34256e-05	FALSE
9277	9865	CCDC88B	2.34165e-05	FALSE
9278	9866	FBF1	2.34161e-05	FALSE
9279	9867	ETFRF1	2.34155e-05	FALSE
9280	9868	MAPRE1	2.34009e-05	FALSE
9281	9869	SIKE1	2.33991e-05	FALSE
9282	9870	SNHG12	2.33955e-05	FALSE
9283	9871	TCOF1	2.33578e-05	FALSE
9284	9873	SERAC1	2.33538e-05	TRUE
9285	9874	EHD1	2.33521e-05	FALSE
9286	9875	STK11IP	2.3337e-05	FALSE
9287	9877	TMEM39B	2.33327e-05	TRUE
9288	9879	DGCR6L	2.33158e-05	FALSE
9289	9880	MCAM	2.33137e-05	TRUE
9290	9881	ZNF404	2.33127e-05	FALSE
9291	9882	NPW	2.33028e-05	FALSE
9292	9883	TIMM29	2.32921e-05	TRUE
9293	9884	FSHR	2.32793e-05	TRUE
9294	9885	E2F4	2.32728e-05	FALSE
9295	9887	COL1A1	2.32456e-05	FALSE
9296	9888	ECM1	2.32388e-05	FALSE
9297	9890	POLR2L	2.32327e-05	FALSE
9298	9891	SCN7A	2.32295e-05	TRUE
9299	9892	PTPRCAP	2.32274e-05	TRUE
9300	9893	ARL16	2.32245e-05	FALSE
9301	9894	NPY	2.32231e-05	FALSE
9302	9895	TAX1BP3	2.32137e-05	FALSE
9303	9897	TRPV1	2.32086e-05	TRUE
9304	9898	GPX4	2.31991e-05	FALSE
9305	9899	FAXC	2.31776e-05	TRUE
9306	9900	AJAP1	2.31773e-05	TRUE
9307	9901	KLHDC9	2.31727e-05	FALSE
9308	9902	ACSF3	2.31681e-05	FALSE
9309	9903	CMBL	2.31677e-05	FALSE
9310	9904	COX16	2.31627e-05	TRUE
9311	9905	PRR14	2.31553e-05	FALSE
9312	9906	MFSD4A	2.31479e-05	TRUE
9313	9907	TNFAIP3	2.31444e-05	FALSE
9314	9908	DBNDD1	2.31356e-05	FALSE
9315	9909	FLT3	2.31352e-05	TRUE
9316	9910	CCDC58	2.31334e-05	FALSE
9317	9911	FAM45A	2.31326e-05	FALSE
9318	9912	ZFAND2A	2.31314e-05	FALSE
9319	9914	ASB1	2.31219e-05	FALSE
9320	9915	ZNF682	2.3119e-05	FALSE
9321	9916	WTIP	2.31121e-05	FALSE
9322	9917	PHF19	2.3109e-05	FALSE
9323	9918	DNPH1	2.3106e-05	FALSE
9324	9919	PDP2	2.30987e-05	FALSE
9325	9920	NMNAT1	2.30979e-05	FALSE
9326	9921	MYBBP1A	2.30964e-05	FALSE
9327	9922	CHMP4A	2.30955e-05	FALSE
9328	9924	COQ5	2.30585e-05	FALSE
9329	9925	POMZP3	2.30583e-05	FALSE
9330	9926	TCEAL8	2.30531e-05	FALSE
9331	9927	CCT7	2.30514e-05	FALSE
9332	9929	VIT	2.30363e-05	FALSE
9333	9930	IFITM2	2.30361e-05	TRUE
9334	9931	CCR10	2.30309e-05	TRUE
9335	9932	RMI1	2.30125e-05	FALSE
9336	9933	RIOX2	2.29984e-05	FALSE
9337	9934	SLC25A1	2.2998e-05	TRUE
9338	9935	HTATSF1	2.29871e-05	FALSE
9339	9936	EIF3C	2.29853e-05	FALSE
9340	9937	VHL	2.29814e-05	FALSE
9341	9938	OTOGL	2.29787e-05	FALSE
9342	9939	ZNF514	2.29781e-05	FALSE
9343	9940	CYP2R1	2.29742e-05	FALSE
9344	9941	ST8SIA5	2.29665e-05	TRUE
9345	9943	ABCF1	2.29582e-05	FALSE
9346	9944	GALE	2.295e-05	FALSE
9347	9945	FCGR2B	2.29422e-05	TRUE
9348	9946	ISOC1	2.29399e-05	FALSE
9349	9947	CAPN8	2.29329e-05	FALSE
9350	9949	ZSCAN9	2.29302e-05	FALSE
9351	9950	ZNF211	2.29265e-05	FALSE
9352	9951	ZNF224	2.29214e-05	FALSE
9353	9953	ZCCHC9	2.29123e-05	FALSE
9354	9954	SLC24A1	2.29093e-05	TRUE
9355	9955	GCSH	2.28838e-05	FALSE
9356	9956	PBX2	2.28801e-05	FALSE
9357	9957	EIF2D	2.28708e-05	FALSE
9358	9958	EPB42	2.28704e-05	FALSE
9359	9960	RUVBL2	2.28605e-05	FALSE
9360	9961	ZNF227	2.28566e-05	FALSE
9361	9963	MANBAL	2.28459e-05	TRUE
9362	9964	HYAL1	2.28302e-05	FALSE
9363	9965	AFMID	2.28293e-05	FALSE
9364	9966	TMEM237	2.28282e-05	TRUE
9365	9968	KCNK13	2.28251e-05	TRUE
9366	9969	PIAS3	2.28236e-05	FALSE
9367	9970	TRIM14	2.28178e-05	FALSE
9368	9971	FAHD2A	2.28163e-05	FALSE
9369	9972	ONECUT1	2.2814e-05	FALSE
9370	9973	B3GAT3	2.28138e-05	TRUE
9371	9974	CFI	2.28136e-05	FALSE
9372	9975	ZNF320	2.28109e-05	FALSE
9373	9976	DNAJB11	2.28067e-05	FALSE
9374	9977	RBM14	2.28063e-05	FALSE
9375	9978	PIK3AP1	2.28043e-05	FALSE
9376	9979	PIH1D2	2.28013e-05	FALSE
9377	9981	MRPL15	2.27955e-05	FALSE
9378	9982	XRCC3	2.27878e-05	FALSE
9379	9983	MDC1	2.27853e-05	FALSE
9380	9984	ADCK1	2.2779e-05	FALSE
9381	9985	RDH13	2.27697e-05	FALSE
9382	9986	OXA1L	2.27495e-05	TRUE
9383	9987	NAT9	2.27464e-05	FALSE
9384	9988	KHDC1	2.27427e-05	TRUE
9385	9989	CETN3	2.27365e-05	FALSE
9386	9990	ACOT8	2.27316e-05	FALSE
9387	9991	TMEM160	2.27287e-05	TRUE
9388	9992	PPFIA4	2.27264e-05	FALSE
9389	9993	MICA	2.27239e-05	TRUE
9390	9994	C1orf123	2.27195e-05	FALSE
9391	9995	FAM173B	2.27188e-05	TRUE
9392	9996	MCTS1	2.27137e-05	FALSE
9393	9997	UPRT	2.27136e-05	FALSE
9394	9998	SEPT3	2.27122e-05	FALSE
9395	10000	KLHDC8B	2.27015e-05	FALSE
9396	10001	SP1	2.27e-05	FALSE
9397	10002	PARP16	2.26992e-05	TRUE
9398	10003	ALOX5	2.26919e-05	FALSE
9399	10004	RETSAT	2.26899e-05	FALSE
9400	10005	ARG2	2.26836e-05	FALSE
9401	10006	MED10	2.26819e-05	FALSE
9402	10007	UHMK1	2.26752e-05	FALSE
9403	10008	DENND2C	2.2673e-05	FALSE
9404	10009	RAB1B	2.26708e-05	FALSE
9405	10010	DDX11	2.26625e-05	FALSE
9406	10011	CBX4	2.26586e-05	FALSE
9407	10012	RND3	2.26468e-05	FALSE
9408	10013	ZNF22	2.26408e-05	FALSE
9409	10014	RRH	2.26364e-05	TRUE
9410	10015	ADPRHL1	2.26332e-05	FALSE
9411	10016	SCIN	2.26307e-05	FALSE
9412	10017	NCAPH2	2.26299e-05	FALSE
9413	10018	FBXO27	2.26243e-05	FALSE
9414	10019	RNH1	2.26234e-05	FALSE
9415	10020	MOB2	2.26204e-05	FALSE
9416	10021	DHX34	2.26162e-05	FALSE
9417	10023	GRASP	2.26099e-05	FALSE
9418	10024	GIN1	2.26027e-05	FALSE
9419	10025	DHPS	2.26025e-05	FALSE
9420	10026	NEFH	2.25935e-05	FALSE
9421	10028	ZNF436-AS1	2.25878e-05	FALSE
9422	10029	ZNF30	2.25786e-05	FALSE
9423	10030	CNNM3	2.25683e-05	TRUE
9424	10031	EIF1	2.25678e-05	FALSE
9425	10032	ZNF681	2.25561e-05	FALSE
9426	10033	KIAA1161	2.25505e-05	TRUE
9427	10034	NOL8	2.25475e-05	FALSE
9428	10035	NONO	2.25423e-05	FALSE
9429	10036	OIP5	2.25409e-05	FALSE
9430	10037	KCNH1	2.25388e-05	TRUE
9431	10038	TCERG1L	2.25257e-05	FALSE
9432	10039	DIS3	2.25233e-05	FALSE
9433	10040	ICAM1	2.25212e-05	TRUE
9434	10041	SET	2.25142e-05	FALSE
9435	10042	ELOVL1	2.25113e-05	TRUE
9436	10043	POU3F1	2.24904e-05	FALSE
9437	10044	ZNF175	2.24879e-05	FALSE
9438	10045	MMP14	2.2486e-05	TRUE
9439	10046	EIF1AY	2.24737e-05	FALSE
9440	10047	NOL9	2.24669e-05	FALSE
9441	10048	SMIM3	2.24662e-05	TRUE
9442	10049	LRRC2	2.24598e-05	FALSE
9443	10050	TCAF2	2.24595e-05	FALSE
9444	10051	CHID1	2.24594e-05	FALSE
9445	10052	MUTYH	2.24561e-05	FALSE
9446	10053	RHBDF1	2.24478e-05	TRUE
9447	10054	RPL32	2.24471e-05	FALSE
9448	10055	CCDC15	2.24358e-05	FALSE
9449	10056	LIPG	2.2435e-05	FALSE
9450	10058	COQ10B	2.24329e-05	FALSE
9451	10059	DNAJC8	2.24289e-05	FALSE
9452	10060	ABCA12	2.24253e-05	TRUE
9453	10061	R3HCC1	2.24244e-05	FALSE
9454	10062	L3MBTL3	2.24211e-05	FALSE
9455	10063	NUDT16	2.24192e-05	FALSE
9456	10065	YIPF5	2.24094e-05	TRUE
9457	10066	TLCD1	2.24048e-05	TRUE
9458	10067	BCAP31	2.24017e-05	TRUE
9459	10068	C17orf75	2.24011e-05	FALSE
9460	10069	SAMD14	2.23992e-05	FALSE
9461	10070	SEMA4G	2.23977e-05	TRUE
9462	10071	EPSTI1	2.2379e-05	FALSE
9463	10072	ARL6IP4	2.2374e-05	FALSE
9464	10073	CHCHD2	2.23672e-05	FALSE
9465	10074	RPL19	2.23621e-05	FALSE
9466	10075	LZTS2	2.2359e-05	FALSE
9467	10076	LTBP2	2.23568e-05	FALSE
9468	10077	TXLNA	2.23534e-05	FALSE
9469	10079	MED12	2.23496e-05	FALSE
9470	10080	SLX4	2.23464e-05	FALSE
9471	10081	PAK5	2.2346e-05	FALSE
9472	10083	SP2	2.23376e-05	FALSE
9473	10084	PON1	2.2336e-05	FALSE
9474	10085	SOX18	2.23341e-05	FALSE
9475	10086	FKBP14	2.2334e-05	FALSE
9476	10087	ZNF195	2.23335e-05	FALSE
9477	10088	GHITM	2.23334e-05	TRUE
9478	10089	GDA	2.23312e-05	TRUE
9479	10090	STT3A	2.23235e-05	TRUE
9480	10091	IMPAD1	2.2316e-05	TRUE
9481	10092	MYT1	2.23127e-05	FALSE
9482	10093	RPS27A	2.23117e-05	FALSE
9483	10094	FOSB	2.23103e-05	FALSE
9484	10095	METTL23	2.23063e-05	TRUE
9485	10096	ERO1A	2.22982e-05	FALSE
9486	10097	NPPA	2.22936e-05	FALSE
9487	10099	ORAOV1	2.22886e-05	FALSE
9488	10100	AFF2	2.22742e-05	FALSE
9489	10101	RNF165	2.22709e-05	FALSE
9490	10102	L3MBTL2	2.22704e-05	FALSE
9491	10103	CXCL3	2.22612e-05	FALSE
9492	10104	WDR34	2.22521e-05	FALSE
9493	10105	TSNAXIP1	2.22358e-05	FALSE
9494	10106	RANBP6	2.22265e-05	FALSE
9495	10107	SH3BGRL3	2.22215e-05	FALSE
9496	10108	TVP23B	2.22142e-05	TRUE
9497	10109	ZKSCAN8	2.22037e-05	FALSE
9498	10110	ERP29	2.21991e-05	FALSE
9499	10111	ITM2A	2.21984e-05	TRUE
9500	10112	SERTAD4-AS1	2.2189e-05	FALSE
9501	10113	UFM1	2.21815e-05	FALSE
9502	10115	ZNF229	2.21629e-05	FALSE
9503	10116	ESR2	2.21604e-05	FALSE
9504	10117	CCDC181	2.21521e-05	FALSE
9505	10118	A4GALT	2.21495e-05	TRUE
9506	10119	MIER3	2.21484e-05	FALSE
9507	10120	MIS12	2.21479e-05	FALSE
9508	10121	FUNDC2	2.21478e-05	FALSE
9509	10122	CYP39A1	2.21428e-05	TRUE
9510	10123	ZNF460	2.21408e-05	FALSE
9511	10124	GPR89A	2.214e-05	TRUE
9512	10125	ANXA3	2.21285e-05	FALSE
9513	10126	PSMB9	2.21285e-05	FALSE
9514	10127	IFI6	2.21227e-05	TRUE
9515	10128	NDST3	2.21197e-05	TRUE
9516	10129	TMED4	2.21158e-05	TRUE
9517	10130	GEN1	2.21053e-05	FALSE
9518	10131	NDUFC2	2.21036e-05	TRUE
9519	10132	MRPL2	2.21028e-05	FALSE
9520	10133	PSMA4	2.21006e-05	FALSE
9521	10134	SYNE3	2.20952e-05	TRUE
9522	10135	ERCC2	2.20939e-05	FALSE
9523	10136	UTP4	2.20918e-05	FALSE
9524	10137	HNRNPA1	2.20901e-05	FALSE
9525	10139	GORASP2	2.20823e-05	FALSE
9526	10140	RAB35	2.20735e-05	FALSE
9527	10141	NDUFB11	2.20729e-05	TRUE
9528	10142	RAD23A	2.20644e-05	FALSE
9529	10143	NDUFAF8	2.20625e-05	FALSE
9530	10144	PCOLCE	2.20595e-05	FALSE
9531	10145	RASAL1	2.20588e-05	FALSE
9532	10146	ZNF561	2.20511e-05	FALSE
9533	10147	ALKBH2	2.20488e-05	FALSE
9534	10148	ELAC2	2.20466e-05	FALSE
9535	10149	ANP32B	2.20329e-05	FALSE
9536	10150	RPL36A	2.20267e-05	FALSE
9537	10151	ARMCX3	2.20232e-05	TRUE
9538	10152	RPLP1	2.2013e-05	FALSE
9539	10153	SMARCE1	2.20113e-05	FALSE
9540	10154	STX10	2.20105e-05	TRUE
9541	10155	LINC00116	2.19953e-05	TRUE
9542	10157	PLEKHF2	2.19832e-05	FALSE
9543	10158	SEMA6C	2.19805e-05	TRUE
9544	10159	PSMD7	2.19776e-05	FALSE
9545	10160	TRPM2	2.19775e-05	TRUE
9546	10161	SLC22A4	2.19773e-05	TRUE
9547	10162	SRP72	2.19766e-05	FALSE
9548	10163	TTLL12	2.19711e-05	FALSE
9549	10164	RPS23	2.1969e-05	FALSE
9550	10165	EHBP1L1	2.19632e-05	FALSE
9551	10166	ITGAM	2.19601e-05	TRUE
9552	10167	TIMM17A	2.196e-05	TRUE
9553	10168	ACTR1B	2.19301e-05	FALSE
9554	10170	ARHGAP8	2.19224e-05	FALSE
9555	10171	ZNF217	2.19214e-05	FALSE
9556	10172	PHF13	2.19141e-05	FALSE
9557	10173	TNFAIP1	2.19131e-05	FALSE
9558	10174	C6orf141	2.19121e-05	FALSE
9559	10175	PTP4A1	2.19049e-05	FALSE
9560	10176	NWD2	2.19019e-05	FALSE
9561	10177	PPP5D1	2.19002e-05	FALSE
9562	10178	CXCL13	2.1897e-05	FALSE
9563	10179	PLRG1	2.18958e-05	FALSE
9564	10180	WDHD1	2.18914e-05	FALSE
9565	10181	FURIN	2.18862e-05	TRUE
9566	10182	ZDHHC15	2.18767e-05	TRUE
9567	10183	PSMB1	2.18685e-05	FALSE
9568	10184	TFR2	2.1868e-05	TRUE
9569	10185	RTN4IP1	2.18672e-05	FALSE
9570	10186	PIGT	2.18607e-05	TRUE
9571	10187	ALKBH8	2.18449e-05	FALSE
9572	10188	RPIA	2.18359e-05	FALSE
9573	10189	CC2D1B	2.1834e-05	FALSE
9574	10190	FAM151A	2.18297e-05	TRUE
9575	10191	ST6GALNAC2	2.18257e-05	TRUE
9576	10192	UNQ6494	2.1824e-05	FALSE
9577	10193	C9orf84	2.18154e-05	FALSE
9578	10194	SFXN2	2.17959e-05	TRUE
9579	10195	PRRC1	2.1787e-05	FALSE
9580	10196	GRAMD2A	2.17855e-05	TRUE
9581	10197	MMADHC	2.17852e-05	FALSE
9582	10198	SYNJ2	2.17748e-05	FALSE
9583	10200	SPNS2	2.17562e-05	TRUE
9584	10201	C2orf15	2.1754e-05	FALSE
9585	10202	ZNF587	2.17539e-05	FALSE
9586	10203	AGA	2.17516e-05	FALSE
9587	10204	HYKK	2.17309e-05	FALSE
9588	10205	VAMP8	2.17241e-05	TRUE
9589	10206	RBM34	2.17226e-05	FALSE
9590	10207	SAP18	2.17186e-05	FALSE
9591	10208	BROX	2.17096e-05	FALSE
9592	10209	CLK2	2.17082e-05	FALSE
9593	10210	DNPEP	2.16993e-05	FALSE
9594	10211	OSTC	2.16984e-05	TRUE
9595	10212	NRAP	2.16966e-05	FALSE
9596	10213	SF3A1	2.16947e-05	FALSE
9597	10215	ZCCHC12	2.16888e-05	FALSE
9598	10216	SNF8	2.16885e-05	FALSE
9599	10217	MTRF1	2.16857e-05	FALSE
9600	10218	DCTN3	2.16812e-05	FALSE
9601	10219	AURKAIP1	2.16776e-05	FALSE
9602	10220	ABCA13	2.16729e-05	TRUE
9603	10221	FGFR1OP	2.16705e-05	FALSE
9604	10222	ATG4D	2.1669e-05	FALSE
9605	10223	HOGA1	2.16633e-05	FALSE
9606	10224	FAM69C	2.16604e-05	TRUE
9607	10225	ARF1	2.16575e-05	FALSE
9608	10226	GAR1	2.16551e-05	FALSE
9609	10227	PIK3R5	2.1655e-05	FALSE
9610	10228	ZNF200	2.16521e-05	FALSE
9611	10229	CD14	2.16506e-05	FALSE
9612	10230	COA3	2.16496e-05	TRUE
9613	10231	DNAH17	2.16462e-05	FALSE
9614	10232	CXCR4	2.16453e-05	TRUE
9615	10234	C16orf70	2.16325e-05	FALSE
9616	10235	SCLY	2.16308e-05	FALSE
9617	10236	CTSC	2.16273e-05	FALSE
9618	10237	PCDHGA10	2.16264e-05	TRUE
9619	10238	ZNF519	2.16133e-05	FALSE
9620	10239	SMYD2	2.16097e-05	FALSE
9621	10241	PHYH	2.16053e-05	FALSE
9622	10242	CAPN10	2.16037e-05	FALSE
9623	10244	DHRS4L2	2.16003e-05	FALSE
9624	10245	DALRD3	2.16002e-05	FALSE
9625	10246	PGM2L1	2.15956e-05	FALSE
9626	10247	PRR4	2.15887e-05	FALSE
9627	10248	MRPS11	2.15881e-05	FALSE
9628	10249	ARL2	2.15717e-05	FALSE
9629	10250	MTBP	2.15705e-05	FALSE
9630	10251	TIGD4	2.15619e-05	FALSE
9631	10252	TMEM223	2.15598e-05	TRUE
9632	10253	FANCM	2.15555e-05	FALSE
9633	10254	C4orf36	2.1554e-05	FALSE
9634	10255	ABTB1	2.15501e-05	FALSE
9635	10256	ZBTB49	2.15395e-05	FALSE
9636	10257	VPS4B	2.15363e-05	FALSE
9637	10258	DAGLB	2.1536e-05	TRUE
9638	10259	PDGFRA	2.15283e-05	TRUE
9639	10260	PATL2	2.15272e-05	FALSE
9640	10261	SGF29	2.15234e-05	FALSE
9641	10262	STRN4	2.15186e-05	FALSE
9642	10264	COA5	2.14917e-05	FALSE
9643	10265	MSS51	2.14908e-05	FALSE
9644	10266	PEG3	2.14814e-05	FALSE
9645	10267	CRYBG1	2.14796e-05	FALSE
9646	10268	DTL	2.14721e-05	FALSE
9647	10269	PRPF38A	2.14686e-05	FALSE
9648	10270	KCNC3	2.14671e-05	TRUE
9649	10271	COX7A2L	2.14664e-05	FALSE
9650	10272	SEZ6	2.14664e-05	TRUE
9651	10273	GSTO1	2.1464e-05	FALSE
9652	10274	TRAFD1	2.1461e-05	FALSE
9653	10275	MED17	2.14588e-05	FALSE
9654	10276	FGD2	2.14554e-05	FALSE
9655	10277	GLT8D2	2.14471e-05	TRUE
9656	10278	RBBP5	2.14463e-05	FALSE
9657	10279	SV2C	2.14443e-05	TRUE
9658	10280	EPCAM	2.14413e-05	TRUE
9659	10281	IQCD	2.14405e-05	FALSE
9660	10282	AAMP	2.14403e-05	FALSE
9661	10283	MUT	2.14399e-05	FALSE
9662	10284	ENTPD3	2.14279e-05	TRUE
9663	10285	ARHGDIA	2.14274e-05	FALSE
9664	10287	COMMD4	2.14057e-05	FALSE
9665	10288	LSM1	2.14038e-05	FALSE
9666	10289	MNT	2.13984e-05	FALSE
9667	10290	NOL7	2.13955e-05	FALSE
9668	10291	SEC61G	2.13953e-05	TRUE
9669	10292	ORAI2	2.13947e-05	TRUE
9670	10293	ZNF677	2.13774e-05	FALSE
9671	10294	TOR3A	2.13606e-05	FALSE
9672	10296	TBC1D10B	2.13452e-05	FALSE
9673	10297	FAHD2B	2.13338e-05	FALSE
9674	10299	CHCHD1	2.13302e-05	FALSE
9675	10300	GPRASP1	2.13246e-05	FALSE
9676	10301	RPLP2	2.13201e-05	FALSE
9677	10302	AKR7A2	2.13054e-05	FALSE
9678	10303	TRAPPC5	2.1299e-05	FALSE
9679	10304	SLC15A3	2.12772e-05	TRUE
9680	10305	DR1	2.12746e-05	FALSE
9681	10306	DDX59	2.12714e-05	FALSE
9682	10307	ARF4	2.12694e-05	FALSE
9683	10308	TOP1MT	2.12687e-05	FALSE
9684	10309	SEC61B	2.1268e-05	TRUE
9685	10310	LAMTOR3	2.12671e-05	FALSE
9686	10311	INPP5E	2.12652e-05	FALSE
9687	10312	WDR93	2.12646e-05	FALSE
9688	10313	CNBP	2.12552e-05	FALSE
9689	10314	HYI	2.1251e-05	FALSE
9690	10315	C3orf62	2.12499e-05	FALSE
9691	10317	COL4A4	2.12426e-05	FALSE
9692	10318	GBP1	2.1242e-05	FALSE
9693	10319	RECQL	2.12395e-05	FALSE
9694	10320	CCDC137	2.12294e-05	FALSE
9695	10321	CTBS	2.12194e-05	FALSE
9696	10322	TTC34	2.12177e-05	FALSE
9697	10323	LLGL1	2.12167e-05	FALSE
9698	10324	SPNS1	2.12161e-05	TRUE
9699	10325	CAND2	2.12152e-05	FALSE
9700	10326	KCTD2	2.1207e-05	FALSE
9701	10327	FAM43B	2.12063e-05	FALSE
9702	10328	SNRPD2	2.1206e-05	FALSE
9703	10329	KRTCAP3	2.12042e-05	TRUE
9704	10330	ACSM1	2.12015e-05	FALSE
9705	10331	ETAA1	2.11977e-05	FALSE
9706	10332	JRKL	2.11961e-05	FALSE
9707	10333	EIF4E3	2.1185e-05	FALSE
9708	10335	PTPN7	2.11728e-05	FALSE
9709	10336	C9orf16	2.11724e-05	FALSE
9710	10337	HBEGF	2.11707e-05	TRUE
9711	10338	ZNF212	2.11679e-05	FALSE
9712	10339	THYN1	2.1158e-05	FALSE
9713	10340	C18orf8	2.1157e-05	FALSE
9714	10341	BTN2A1	2.11564e-05	TRUE
9715	10342	FXR2	2.11539e-05	FALSE
9716	10343	PLEKHA4	2.11438e-05	FALSE
9717	10344	KCNK2	2.11428e-05	FALSE
9718	10345	SYF2	2.11323e-05	FALSE
9719	10347	CHRNA7	2.11299e-05	TRUE
9720	10348	KLHL26	2.1128e-05	FALSE
9721	10349	TMEM209	2.11191e-05	TRUE
9722	10350	DBNL	2.11081e-05	FALSE
9723	10351	SLC26A4	2.11061e-05	TRUE
9724	10352	PDE12	2.10979e-05	FALSE
9725	10354	RPS19	2.10864e-05	FALSE
9726	10355	LYSMD4	2.10754e-05	TRUE
9727	10356	LIN7B	2.10726e-05	FALSE
9728	10357	CAVIN1	2.10723e-05	FALSE
9729	10358	CASP2	2.10714e-05	FALSE
9730	10359	NDUFA2	2.10678e-05	FALSE
9731	10361	UROD	2.10639e-05	FALSE
9732	10362	ZNF140	2.10506e-05	FALSE
9733	10363	ZNF441	2.10481e-05	FALSE
9734	10364	C10orf10	2.10463e-05	FALSE
9735	10365	ZNF12	2.10408e-05	FALSE
9736	10366	TRIM73	2.10357e-05	FALSE
9737	10367	ADAMTS4	2.10346e-05	FALSE
9738	10368	PYCR1	2.10327e-05	FALSE
9739	10369	SNAPC5	2.10299e-05	FALSE
9740	10370	MIR22HG	2.10235e-05	FALSE
9741	10371	UBE2F	2.10233e-05	FALSE
9742	10372	ABCC6	2.10226e-05	TRUE
9743	10373	RNF135	2.10202e-05	FALSE
9744	10374	RNF6	2.10187e-05	FALSE
9745	10375	ADGRF5	2.10186e-05	TRUE
9746	10376	RPS6	2.10138e-05	FALSE
9747	10377	DLK1	2.10082e-05	TRUE
9748	10378	HCRT	2.10068e-05	FALSE
9749	10380	DNAI2	2.10042e-05	FALSE
9750	10381	MSLN	2.09936e-05	FALSE
9751	10382	SEPSECS	2.09896e-05	FALSE
9752	10383	PDGFRL	2.09883e-05	FALSE
9753	10385	TRABD	2.09707e-05	FALSE
9754	10386	POLR2C	2.09672e-05	FALSE
9755	10388	GLIPR1L2	2.09626e-05	TRUE
9756	10389	MCMDC2	2.09612e-05	FALSE
9757	10390	BAG6	2.09605e-05	FALSE
9758	10392	PLEKHF1	2.09552e-05	FALSE
9759	10393	LURAP1	2.09548e-05	FALSE
9760	10394	SCAF1	2.09539e-05	FALSE
9761	10396	TXN2	2.09496e-05	FALSE
9762	10397	HMCN1	2.09477e-05	FALSE
9763	10398	IFT22	2.09343e-05	FALSE
9764	10399	MRPL57	2.09285e-05	FALSE
9765	10400	GTF2H2	2.09283e-05	FALSE
9766	10401	E2F5	2.09279e-05	FALSE
9767	10402	MOGS	2.09226e-05	TRUE
9768	10403	NLRX1	2.09178e-05	FALSE
9769	10404	DUSP15	2.09075e-05	FALSE
9770	10405	STOML1	2.09032e-05	TRUE
9771	10406	PTH2R	2.09028e-05	TRUE
9772	10407	ZNF3	2.09025e-05	FALSE
9773	10408	TGFBRAP1	2.08869e-05	FALSE
9774	10409	RNF44	2.08868e-05	FALSE
9775	10410	COPG1	2.08863e-05	FALSE
9776	10411	CNGA4	2.08745e-05	TRUE
9777	10412	CMTM7	2.08729e-05	TRUE
9778	10413	MRPS18B	2.08697e-05	FALSE
9779	10414	NEIL2	2.08682e-05	FALSE
9780	10415	TESK1	2.08678e-05	FALSE
9781	10416	DCAF11	2.0865e-05	FALSE
9782	10418	UHRF1	2.08549e-05	FALSE
9783	10419	PROM2	2.08548e-05	TRUE
9784	10420	OSER1	2.08531e-05	FALSE
9785	10421	CHKB	2.08508e-05	FALSE
9786	10422	KXD1	2.0841e-05	FALSE
9787	10423	USE1	2.08359e-05	TRUE
9788	10424	RPL27A	2.08354e-05	FALSE
9789	10425	RDH14	2.08329e-05	FALSE
9790	10426	BBS7	2.08297e-05	FALSE
9791	10427	CEP170B	2.08269e-05	FALSE
9792	10428	PGAP3	2.08254e-05	TRUE
9793	10429	COLCA1	2.08232e-05	TRUE
9794	10430	PLEKHD1	2.08149e-05	FALSE
9795	10431	C10orf88	2.08117e-05	FALSE
9796	10432	RNF25	2.08067e-05	FALSE
9797	10433	NMB	2.07946e-05	FALSE
9798	10435	MFSD13A	2.07883e-05	TRUE
9799	10436	ST8SIA4	2.0782e-05	TRUE
9800	10437	DNAJB12	2.07753e-05	TRUE
9801	10438	IDH3G	2.07751e-05	FALSE
9802	10441	ALG1L2	2.07653e-05	FALSE
9803	10442	COQ10A	2.07559e-05	FALSE
9804	10443	ABHD10	2.07554e-05	FALSE
9805	10444	LYSMD2	2.07476e-05	FALSE
9806	10445	GPATCH1	2.07445e-05	FALSE
9807	10446	PSMA7	2.07438e-05	FALSE
9808	10447	RNF122	2.07308e-05	TRUE
9809	10448	PODN	2.07306e-05	FALSE
9810	10449	CKM	2.07298e-05	FALSE
9811	10450	PVALB	2.07188e-05	FALSE
9812	10451	CEP76	2.07176e-05	FALSE
9813	10452	CMTM8	2.07117e-05	TRUE
9814	10453	MTF1	2.07058e-05	FALSE
9815	10454	JPH1	2.07015e-05	TRUE
9816	10455	HEBP2	2.06947e-05	FALSE
9817	10457	CHUK	2.06937e-05	FALSE
9818	10459	NAAA	2.06655e-05	FALSE
9819	10460	GPIHBP1	2.06637e-05	FALSE
9820	10461	SNAI3	2.06591e-05	FALSE
9821	10462	RPL36	2.06563e-05	FALSE
9822	10463	ARHGAP33	2.06464e-05	FALSE
9823	10464	SPOUT1	2.06423e-05	FALSE
9824	10465	NSA2	2.06411e-05	FALSE
9825	10466	PES1	2.06409e-05	FALSE
9826	10467	CHD3	2.06314e-05	FALSE
9827	10468	NRG4	2.06309e-05	TRUE
9828	10469	FRG1	2.06304e-05	FALSE
9829	10470	BECN1	2.06272e-05	FALSE
9830	10471	NET1	2.0623e-05	FALSE
9831	10472	B4GALNT3	2.06094e-05	TRUE
9832	10473	ZNF512	2.06062e-05	FALSE
9833	10474	CCDC28A	2.06021e-05	FALSE
9834	10475	ZNF260	2.05955e-05	FALSE
9835	10476	RNF14	2.05793e-05	FALSE
9836	10477	EIF4E2	2.05731e-05	FALSE
9837	10478	TEX26	2.05643e-05	FALSE
9838	10479	SSH3	2.05633e-05	FALSE
9839	10480	KCNN1	2.05581e-05	TRUE
9840	10481	CCHCR1	2.05453e-05	FALSE
9841	10482	C16orf87	2.05435e-05	FALSE
9842	10483	DUSP9	2.05294e-05	FALSE
9843	10484	EDF1	2.05253e-05	FALSE
9844	10485	DARS2	2.05228e-05	FALSE
9845	10486	SPTB	2.05208e-05	FALSE
9846	10487	NEDD1	2.05075e-05	FALSE
9847	10488	PPP1R3D	2.05019e-05	FALSE
9848	10489	ATPAF2	2.04972e-05	FALSE
9849	10490	SGPP2	2.04828e-05	TRUE
9850	10491	RAB24	2.04819e-05	FALSE
9851	10492	SETD1B	2.04802e-05	FALSE
9852	10493	HIST1H1E	2.04714e-05	FALSE
9853	10494	GLE1	2.04657e-05	FALSE
9854	10495	UBOX5	2.04624e-05	FALSE
9855	10496	ZNF219	2.04575e-05	FALSE
9856	10497	POFUT1	2.04552e-05	FALSE
9857	10498	CD40	2.04539e-05	TRUE
9858	10499	POLR2J	2.04531e-05	FALSE
9859	10500	TOMM40	2.04525e-05	FALSE
9860	10501	PAH	2.04502e-05	FALSE
9861	10502	PLAT	2.04491e-05	FALSE
9862	10503	NPRL2	2.04451e-05	FALSE
9863	10504	RAB3D	2.04396e-05	FALSE
9864	10505	MRPS22	2.04383e-05	FALSE
9865	10506	ZNF500	2.04278e-05	FALSE
9866	10507	GARS	2.0425e-05	FALSE
9867	10508	BEST3	2.04247e-05	TRUE
9868	10509	FAU	2.04203e-05	FALSE
9869	10510	CCDC74B	2.04203e-05	FALSE
9870	10511	ZMAT2	2.04107e-05	FALSE
9871	10512	ABHD15	2.04072e-05	FALSE
9872	10513	TMEM131L	2.03931e-05	TRUE
9873	10515	NIPAL2	2.03802e-05	TRUE
9874	10516	ARL14EP	2.03775e-05	FALSE
9875	10517	PARD6B	2.0374e-05	FALSE
9876	10518	CASC1	2.03631e-05	FALSE
9877	10519	RNF126	2.0363e-05	FALSE
9878	10520	DNAJC4	2.03581e-05	TRUE
9879	10521	PDCD5	2.03507e-05	FALSE
9880	10522	RPL28	2.03497e-05	FALSE
9881	10524	OGN	2.03354e-05	FALSE
9882	10525	RPS12	2.03274e-05	FALSE
9883	10526	SP100	2.03257e-05	FALSE
9884	10527	MANF	2.03218e-05	FALSE
9885	10528	SLC26A8	2.03211e-05	TRUE
9886	10529	PSMC5	2.03199e-05	FALSE
9887	10531	POLR2M	2.02872e-05	FALSE
9888	10532	HAUS7	2.02847e-05	FALSE
9889	10533	DCBLD1	2.02832e-05	TRUE
9890	10534	PLXDC1	2.02795e-05	TRUE
9891	10537	BTN3A1	2.0278e-05	TRUE
9892	10538	PFDN4	2.02779e-05	FALSE
9893	10539	TOPORS	2.02757e-05	FALSE
9894	10540	IFT20	2.02707e-05	FALSE
9895	10541	GPANK1	2.02694e-05	FALSE
9896	10542	MTG1	2.02672e-05	FALSE
9897	10543	NDUFB5	2.02662e-05	TRUE
9898	10544	ANAPC11	2.02636e-05	FALSE
9899	10545	MGAT4B	2.02623e-05	TRUE
9900	10546	PRADC1	2.02468e-05	FALSE
9901	10547	GGPS1	2.02436e-05	FALSE
9902	10548	C17orf62	2.02364e-05	TRUE
9903	10549	LEPROT	2.02344e-05	TRUE
9904	10550	B3GNTL1	2.02332e-05	FALSE
9905	10551	ANKRD49	2.02311e-05	FALSE
9906	10553	RRP7A	2.02263e-05	FALSE
9907	10554	ARPC5L	2.02261e-05	FALSE
9908	10556	SLC25A11	2.0207e-05	TRUE
9909	10557	NAA10	2.02004e-05	FALSE
9910	10558	CUEDC2	2.01962e-05	FALSE
9911	10559	AP5Z1	2.01858e-05	FALSE
9912	10560	GTPBP2	2.01851e-05	FALSE
9913	10561	RBM27	2.01828e-05	FALSE
9914	10562	STX3	2.0177e-05	TRUE
9915	10563	MARVELD1	2.0174e-05	TRUE
9916	10564	SRRM4	2.01711e-05	FALSE
9917	10565	MATK	2.01702e-05	FALSE
9918	10566	ARFRP1	2.01668e-05	FALSE
9919	10567	CCDC178	2.01628e-05	FALSE
9920	10568	SMIM29	2.01515e-05	TRUE
9921	10569	TAF6	2.01473e-05	FALSE
9922	10570	FAM216A	2.01471e-05	FALSE
9923	10571	TBC1D25	2.01463e-05	FALSE
9924	10572	PMEL	2.01402e-05	TRUE
9925	10574	ATXN7L2	2.01321e-05	FALSE
9926	10575	NDUFAB1	2.01297e-05	FALSE
9927	10576	MAPK15	2.01272e-05	FALSE
9928	10577	PCDHB4	2.01269e-05	TRUE
9929	10578	ANXA2	2.01229e-05	FALSE
9930	10579	TIA1	2.01125e-05	FALSE
9931	10580	MPPED1	2.01092e-05	FALSE
9932	10581	HAPLN3	2.01064e-05	FALSE
9933	10582	FBXL22	2.01053e-05	FALSE
9934	10583	TMEM179B	2.01036e-05	TRUE
9935	10584	MRGPRF	2.01002e-05	TRUE
9936	10585	TP53I3	2.00983e-05	FALSE
9937	10587	ADH1B	2.00927e-05	FALSE
9938	10588	TADA1	2.00927e-05	FALSE
9939	10589	FAM183A	2.00915e-05	FALSE
9940	10590	MRPS7	2.00894e-05	FALSE
9941	10591	MAGEH1	2.00881e-05	FALSE
9942	10594	CNBD2	2.00778e-05	FALSE
9943	10595	TRAF7	2.00745e-05	FALSE
9944	10596	PYGO2	2.00692e-05	FALSE
9945	10597	NRIP3	2.00661e-05	FALSE
9946	10598	CUTA	2.00635e-05	FALSE
9947	10599	TMEM136	2.0041e-05	TRUE
9948	10600	YTHDF2	2.00365e-05	FALSE
9949	10601	C7orf26	2.00328e-05	FALSE
9950	10602	ZNF844	2.00288e-05	FALSE
9951	10604	C6orf136	2.00236e-05	FALSE
9952	10605	ZNF486	2.00224e-05	FALSE
9953	10606	ATG3	2.00107e-05	FALSE
9954	10607	CISD2	2.00036e-05	TRUE
9955	10608	SLC5A6	1.9992e-05	TRUE
9956	10610	SETD1A	1.9989e-05	FALSE
9957	10611	RUNDC1	1.99859e-05	FALSE
9958	10612	SLC6A15	1.99801e-05	TRUE
9959	10613	TMEM64	1.9959e-05	TRUE
9960	10614	LYSMD3	1.99411e-05	TRUE
9961	10615	ELL	1.9937e-05	FALSE
9962	10616	CEBPG	1.99349e-05	FALSE
9963	10617	SERPINE3	1.99335e-05	FALSE
9964	10618	TRUB1	1.99316e-05	FALSE
9965	10619	UCK1	1.99287e-05	FALSE
9966	10620	ELOA	1.99159e-05	FALSE
9967	10622	ATP6V1F	1.99133e-05	FALSE
9968	10623	NEU3	1.99129e-05	FALSE
9969	10624	PSMB3	1.99003e-05	FALSE
9970	10625	MCUB	1.98943e-05	TRUE
9971	10626	VRK3	1.98903e-05	FALSE
9972	10627	KEAP1	1.98847e-05	FALSE
9973	10629	NCCRP1	1.98837e-05	FALSE
9974	10630	ASB6	1.98837e-05	FALSE
9975	10631	NCKIPSD	1.98646e-05	FALSE
9976	10632	SLC9A2	1.98583e-05	TRUE
9977	10633	ZNF142	1.9856e-05	FALSE
9978	10634	FRMD6-AS1	1.98506e-05	FALSE
9979	10635	BAG1	1.98484e-05	FALSE
9980	10636	TMX2	1.98454e-05	TRUE
9981	10637	DCTN6	1.98445e-05	FALSE
9982	10639	P3H1	1.98364e-05	FALSE
9983	10640	SCAND1	1.98341e-05	FALSE
9984	10641	KRT18	1.9832e-05	FALSE
9985	10642	RAB27B	1.98292e-05	FALSE
9986	10643	CYP2E1	1.98291e-05	FALSE
9987	10644	MED16	1.98237e-05	FALSE
9988	10645	FITM2	1.98134e-05	TRUE
9989	10646	NUBP1	1.981e-05	FALSE
9990	10647	VAT1	1.98095e-05	TRUE
9991	10648	IGSF9B	1.98073e-05	TRUE
9992	10649	B3GALT2	1.98068e-05	TRUE
9993	10650	HRAS	1.98061e-05	FALSE
9994	10651	HMGN2	1.98053e-05	FALSE
9995	10652	ATRAID	1.9803e-05	TRUE
9996	10653	HNRNPH2	1.97981e-05	FALSE
9997	10654	HIST1H2BD	1.97945e-05	FALSE
9998	10655	CENPT	1.97786e-05	FALSE
9999	10656	GDE1	1.97762e-05	TRUE
10000	10657	GCNA	1.97716e-05	FALSE
10001	10659	NUDT7	1.97567e-05	FALSE
10002	10660	FUCA2	1.97424e-05	FALSE
10003	10661	CACNG8	1.97357e-05	TRUE
10004	10662	NUTF2	1.97342e-05	FALSE
10005	10663	AMMECR1L	1.9734e-05	FALSE
10006	10664	TMEM41A	1.97337e-05	TRUE
10007	10666	THSD7B	1.97153e-05	TRUE
10008	10667	ATG4A	1.97145e-05	FALSE
10009	10668	HAUS5	1.97128e-05	FALSE
10010	10669	DECR2	1.97028e-05	FALSE
10011	10670	PDCL	1.97013e-05	FALSE
10012	10671	YKT6	1.96952e-05	FALSE
10013	10672	JADE2	1.96868e-05	FALSE
10014	10673	SSR4	1.96801e-05	TRUE
10015	10674	ZSCAN25	1.96606e-05	FALSE
10016	10675	CD8A	1.96578e-05	TRUE
10017	10676	FBXO4	1.96575e-05	FALSE
10018	10677	HDC	1.9656e-05	FALSE
10019	10678	PIGV	1.96521e-05	TRUE
10020	10679	OCIAD2	1.96415e-05	FALSE
10021	10680	WNT3	1.9637e-05	FALSE
10022	10681	GPD1L	1.96278e-05	FALSE
10023	10682	GMEB2	1.96259e-05	FALSE
10024	10683	YBX1	1.96181e-05	FALSE
10025	10687	WDR3	1.96113e-05	FALSE
10026	10688	SLC9C1	1.9602e-05	TRUE
10027	10689	TNNC2	1.95888e-05	FALSE
10028	10690	ARID3B	1.95842e-05	FALSE
10029	10691	DDX39A	1.95818e-05	FALSE
10030	10692	PASK	1.95816e-05	FALSE
10031	10693	MKRN2	1.95813e-05	FALSE
10032	10695	VIPAS39	1.95722e-05	FALSE
10033	10696	BMI1	1.95714e-05	FALSE
10034	10697	CDKN1B	1.95674e-05	FALSE
10035	10698	SLC4A1AP	1.95663e-05	FALSE
10036	10699	IGHMBP2	1.95568e-05	FALSE
10037	10700	LY96	1.95502e-05	FALSE
10038	10701	SLC18A2	1.95498e-05	TRUE
10039	10702	NUP35	1.95492e-05	FALSE
10040	10703	SPATA18	1.95458e-05	FALSE
10041	10704	PLAC8L1	1.95415e-05	FALSE
10042	10705	SERPINA5	1.9541e-05	FALSE
10043	10706	FAM131C	1.95349e-05	FALSE
10044	10707	TUFM	1.95305e-05	FALSE
10045	10708	SRSF1	1.95274e-05	FALSE
10046	10709	YIPF2	1.9524e-05	TRUE
10047	10710	PKHD1	1.95212e-05	TRUE
10048	10711	EMC7	1.95202e-05	TRUE
10049	10712	KHK	1.95192e-05	FALSE
10050	10713	JADE3	1.95146e-05	FALSE
10051	10714	H2AFY2	1.95135e-05	FALSE
10052	10716	EMD	1.95079e-05	TRUE
10053	10717	ZNF85	1.95068e-05	FALSE
10054	10718	RPA2	1.95067e-05	FALSE
10055	10720	NAGLU	1.94972e-05	FALSE
10056	10721	NFKB2	1.94957e-05	FALSE
10057	10722	GJB1	1.94833e-05	TRUE
10058	10723	CES4A	1.9481e-05	FALSE
10059	10724	PPP1R14C	1.94722e-05	FALSE
10060	10725	SYT12	1.94721e-05	TRUE
10061	10726	PXDC1	1.94524e-05	FALSE
10062	10727	SAAL1	1.94524e-05	FALSE
10063	10728	LPAR3	1.94481e-05	TRUE
10064	10729	NUDT16L1	1.94467e-05	FALSE
10065	10730	ALYREF	1.94447e-05	FALSE
10066	10731	GNA15	1.94419e-05	FALSE
10067	10732	UBQLN4	1.94414e-05	FALSE
10068	10733	TM6SF1	1.94399e-05	TRUE
10069	10734	PSME2	1.94358e-05	FALSE
10070	10735	DCX	1.94354e-05	FALSE
10071	10736	WDR4	1.94246e-05	FALSE
10072	10737	DVL2	1.94235e-05	FALSE
10073	10738	MAP3K9	1.94222e-05	FALSE
10074	10739	PALB2	1.94163e-05	FALSE
10075	10740	ZNF121	1.94146e-05	FALSE
10076	10741	SPON2	1.94067e-05	FALSE
10077	10742	OPN3	1.94043e-05	TRUE
10078	10743	TLL1	1.94011e-05	FALSE
10079	10744	ECE2	1.93943e-05	TRUE
10080	10745	FLVCR2	1.93943e-05	TRUE
10081	10746	CMTR2	1.93892e-05	FALSE
10082	10747	PPP1R13L	1.93875e-05	FALSE
10083	10748	POLRMT	1.93758e-05	FALSE
10084	10750	HPF1	1.93642e-05	FALSE
10085	10751	FKBP1A	1.93628e-05	FALSE
10086	10752	RPS11	1.9362e-05	FALSE
10087	10753	NAPRT	1.93618e-05	FALSE
10088	10754	GLRA2	1.93615e-05	TRUE
10089	10756	CYBA	1.93512e-05	FALSE
10090	10757	MRFAP1	1.93467e-05	FALSE
10091	10759	UNC13D	1.93462e-05	FALSE
10092	10760	ZNF37A	1.93457e-05	FALSE
10093	10761	PLXNB3	1.93353e-05	TRUE
10094	10762	ANKRA2	1.93321e-05	FALSE
10095	10763	LSM14B	1.93308e-05	FALSE
10096	10764	ADAT2	1.93257e-05	FALSE
10097	10765	ZNF92	1.93169e-05	FALSE
10098	10766	PPOX	1.93155e-05	FALSE
10099	10767	SLC25A5	1.93083e-05	TRUE
10100	10768	NUP62CL	1.93063e-05	FALSE
10101	10769	TMEM86B	1.93052e-05	TRUE
10102	10770	IGF1	1.93032e-05	FALSE
10103	10771	PZP	1.92927e-05	FALSE
10104	10772	CSPG4	1.92926e-05	TRUE
10105	10773	C1QA	1.92886e-05	FALSE
10106	10774	FGFBP3	1.92876e-05	FALSE
10107	10775	MRPL34	1.92872e-05	FALSE
10108	10776	ADCK5	1.92787e-05	TRUE
10109	10777	PITX2	1.92761e-05	FALSE
10110	10778	SOCS4	1.92701e-05	FALSE
10111	10779	ATP6V1G2	1.92679e-05	FALSE
10112	10781	IRAK4	1.92518e-05	FALSE
10113	10782	DCTD	1.92481e-05	FALSE
10114	10783	CORO7	1.92435e-05	FALSE
10115	10784	MRPS33	1.92394e-05	FALSE
10116	10785	SENP8	1.92389e-05	FALSE
10117	10786	PDIA5	1.92339e-05	FALSE
10118	10788	SOCS2	1.9221e-05	FALSE
10119	10789	C8orf76	1.92128e-05	FALSE
10120	10790	RPL24	1.92101e-05	FALSE
10121	10791	SPINT2	1.921e-05	TRUE
10122	10792	NFKBID	1.92096e-05	FALSE
10123	10794	IMPDH2	1.91871e-05	FALSE
10124	10795	ZNF263	1.91851e-05	FALSE
10125	10797	GATA3	1.91747e-05	FALSE
10126	10798	NABP1	1.91727e-05	FALSE
10127	10799	GID8	1.91697e-05	FALSE
10128	10800	MAMDC4	1.91677e-05	TRUE
10129	10801	B3GNT2	1.91616e-05	TRUE
10130	10802	MTCP1	1.91507e-05	FALSE
10131	10805	MASP2	1.91438e-05	FALSE
10132	10806	SLCO2A1	1.91344e-05	TRUE
10133	10807	RASGRP3	1.91284e-05	FALSE
10134	10808	HMBS	1.91262e-05	FALSE
10135	10809	MSANTD1	1.91251e-05	FALSE
10136	10810	DERL1	1.91246e-05	TRUE
10137	10811	GPATCH11	1.91238e-05	FALSE
10138	10812	SLC16A7	1.91191e-05	TRUE
10139	10813	NOMO2	1.91095e-05	TRUE
10140	10814	MRPS18C	1.91091e-05	FALSE
10141	10817	INHA	1.91009e-05	FALSE
10142	10819	TRIM36	1.90898e-05	FALSE
10143	10820	KIF19	1.90852e-05	FALSE
10144	10821	NDUFA11	1.9085e-05	TRUE
10145	10822	SRP68	1.90837e-05	FALSE
10146	10824	C16orf96	1.90758e-05	FALSE
10147	10825	GATA2	1.90726e-05	FALSE
10148	10826	SNRNP48	1.90717e-05	FALSE
10149	10828	FAM104A	1.90621e-05	FALSE
10150	10830	DERL2	1.90454e-05	TRUE
10151	10831	TNMD	1.90444e-05	TRUE
10152	10832	ICK	1.90369e-05	FALSE
10153	10833	UQCC3	1.90337e-05	TRUE
10154	10834	LYNX1	1.90325e-05	FALSE
10155	10835	WNT5A	1.90322e-05	FALSE
10156	10836	CDK5R1	1.90287e-05	FALSE
10157	10838	CYB561A3	1.90146e-05	TRUE
10158	10839	CD84	1.90028e-05	TRUE
10159	10840	ZNF544	1.89977e-05	FALSE
10160	10841	CD53	1.89961e-05	TRUE
10161	10842	ABCA7	1.89942e-05	TRUE
10162	10843	RPL27	1.89918e-05	FALSE
10163	10844	CCDC122	1.89888e-05	FALSE
10164	10845	RPS3	1.89643e-05	FALSE
10165	10846	TMEM99	1.89609e-05	TRUE
10166	10847	KCNMB3	1.89351e-05	TRUE
10167	10848	CLEC7A	1.89262e-05	TRUE
10168	10849	SUV39H2	1.89213e-05	FALSE
10169	10850	SLC7A7	1.89186e-05	TRUE
10170	10851	CCDC106	1.89132e-05	FALSE
10171	10852	MYO3B	1.8913e-05	FALSE
10172	10853	BLNK	1.89114e-05	FALSE
10173	10855	ATP5S	1.89048e-05	FALSE
10174	10856	FOXP4	1.88998e-05	FALSE
10175	10857	HLA-F	1.88986e-05	TRUE
10176	10858	MPLKIP	1.88904e-05	FALSE
10177	10859	ACVR1B	1.88863e-05	TRUE
10178	10860	PLK1	1.88809e-05	FALSE
10179	10861	SMAD7	1.88722e-05	FALSE
10180	10863	GMFB	1.88692e-05	FALSE
10181	10864	YIPF1	1.88675e-05	TRUE
10182	10866	RELT	1.88638e-05	TRUE
10183	10867	SLC35B1	1.88603e-05	TRUE
10184	10868	MED11	1.88587e-05	FALSE
10185	10870	WRB	1.88421e-05	TRUE
10186	10872	ISG15	1.8841e-05	FALSE
10187	10873	TRPV3	1.88406e-05	TRUE
10188	10874	PTMA	1.88406e-05	FALSE
10189	10875	ALG11	1.88336e-05	TRUE
10190	10876	RGS2	1.88242e-05	FALSE
10191	10877	LDHD	1.88223e-05	FALSE
10192	10878	MIF	1.88189e-05	FALSE
10193	10879	TICAM1	1.88188e-05	FALSE
10194	10880	LIN9	1.88029e-05	FALSE
10195	10881	NFIL3	1.88017e-05	FALSE
10196	10882	C2orf80	1.8799e-05	FALSE
10197	10883	SLC12A1	1.87943e-05	TRUE
10198	10884	CXorf36	1.87922e-05	FALSE
10199	10885	IRX3	1.8792e-05	FALSE
10200	10886	TMEM138	1.87857e-05	TRUE
10201	10887	PTPN22	1.87807e-05	FALSE
10202	10889	MRPL45	1.8747e-05	FALSE
10203	10890	ADAMTS20	1.87464e-05	FALSE
10204	10891	MRPL51	1.87412e-05	FALSE
10205	10892	ZNF688	1.87376e-05	FALSE
10206	10893	SRF	1.87358e-05	FALSE
10207	10894	ASNA1	1.8731e-05	FALSE
10208	10895	NPM1	1.87189e-05	FALSE
10209	10896	NINJ2	1.87186e-05	TRUE
10210	10897	SBF1	1.87158e-05	FALSE
10211	10898	CEBPZ	1.87041e-05	FALSE
10212	10900	GUF1	1.86965e-05	FALSE
10213	10901	SAP25	1.86965e-05	FALSE
10214	10902	ALDH1L2	1.869e-05	FALSE
10215	10903	TBC1D7	1.86891e-05	FALSE
10216	10904	WDR92	1.86839e-05	FALSE
10217	10905	H2AFX	1.86819e-05	FALSE
10218	10906	DFFB	1.86778e-05	FALSE
10219	10907	ZNF322	1.86775e-05	FALSE
10220	10908	ENKD1	1.8669e-05	FALSE
10221	10909	RAD1	1.8664e-05	FALSE
10222	10911	PRAF2	1.86528e-05	TRUE
10223	10912	MMP17	1.86524e-05	FALSE
10224	10913	LSMEM1	1.86467e-05	TRUE
10225	10914	NACAD	1.86458e-05	FALSE
10226	10915	PARM1	1.86436e-05	TRUE
10227	10916	SBK1	1.86395e-05	FALSE
10228	10918	SNAP47	1.86385e-05	FALSE
10229	10919	NDOR1	1.86379e-05	FALSE
10230	10920	CITED4	1.86374e-05	FALSE
10231	10921	ERG28	1.86349e-05	TRUE
10232	10922	NGB	1.86223e-05	FALSE
10233	10924	SSR2	1.86165e-05	TRUE
10234	10925	GAS2L3	1.85983e-05	FALSE
10235	10926	CBS	1.85933e-05	FALSE
10236	10927	EXOSC6	1.85926e-05	FALSE
10237	10928	SPDYE1	1.85865e-05	FALSE
10238	10929	KCNJ2	1.85846e-05	TRUE
10239	10931	WDYHV1	1.85803e-05	FALSE
10240	10932	WBP11	1.85748e-05	FALSE
10241	10933	ZNF143	1.85733e-05	FALSE
10242	10934	GTF2A2	1.85727e-05	FALSE
10243	10935	C19orf24	1.85697e-05	TRUE
10244	10936	HAMP	1.85695e-05	FALSE
10245	10937	POLDIP2	1.85688e-05	FALSE
10246	10938	ZCCHC3	1.8566e-05	FALSE
10247	10939	ZNF674	1.85658e-05	FALSE
10248	10940	N6AMT1	1.85607e-05	FALSE
10249	10941	PYROXD1	1.8555e-05	FALSE
10250	10942	ADGRG2	1.85455e-05	TRUE
10251	10943	SOX21	1.85452e-05	FALSE
10252	10944	PKD1L3	1.85322e-05	TRUE
10253	10945	NIFK	1.85261e-05	FALSE
10254	10947	LRRTM2	1.852e-05	TRUE
10255	10948	LEFTY1	1.85196e-05	FALSE
10256	10949	RPL37	1.85129e-05	FALSE
10257	10950	ZNF134	1.85101e-05	FALSE
10258	10951	TMUB1	1.85096e-05	TRUE
10259	10952	DGUOK	1.85089e-05	FALSE
10260	10953	TM2D2	1.85066e-05	TRUE
10261	10954	DPYSL4	1.85055e-05	FALSE
10262	10955	ZNF213	1.85046e-05	FALSE
10263	10957	DHX38	1.85027e-05	FALSE
10264	10958	SLC25A6	1.84869e-05	TRUE
10265	10959	SLC35F2	1.84853e-05	TRUE
10266	10960	PYM1	1.84813e-05	FALSE
10267	10961	PHAX	1.84796e-05	FALSE
10268	10962	VMA21	1.84693e-05	TRUE
10269	10963	NFKBIL1	1.84692e-05	FALSE
10270	10964	LNP1	1.84659e-05	FALSE
10271	10965	EMG1	1.84656e-05	FALSE
10272	10966	CH25H	1.84633e-05	TRUE
10273	10967	C19orf44	1.8463e-05	FALSE
10274	10968	TEAD4	1.84612e-05	FALSE
10275	10969	E2F7	1.84606e-05	FALSE
10276	10970	RAB23	1.84597e-05	FALSE
10277	10971	PCGF6	1.84591e-05	FALSE
10278	10972	ERH	1.84547e-05	FALSE
10279	10973	GNG10	1.84545e-05	FALSE
10280	10974	TLE2	1.84517e-05	FALSE
10281	10975	SALL4	1.84487e-05	FALSE
10282	10976	DBF4	1.84147e-05	FALSE
10283	10977	ZNF250	1.84012e-05	FALSE
10284	10978	FBXO6	1.84004e-05	FALSE
10285	10979	VWA5B1	1.83987e-05	FALSE
10286	10980	PRPF19	1.83952e-05	FALSE
10287	10982	MOAP1	1.83829e-05	FALSE
10288	10983	MPC2	1.83821e-05	TRUE
10289	10984	RPF1	1.83817e-05	FALSE
10290	10985	SOWAHA	1.83687e-05	FALSE
10291	10986	PPIA	1.83676e-05	FALSE
10292	10987	FBXL14	1.83558e-05	FALSE
10293	10988	LMOD3	1.83519e-05	FALSE
10294	10989	EBAG9	1.83467e-05	TRUE
10295	10991	TMEM39A	1.83383e-05	TRUE
10296	10993	RABGGTB	1.83263e-05	FALSE
10297	10994	ADGRF3	1.83244e-05	TRUE
10298	10995	MBOAT1	1.83242e-05	TRUE
10299	10996	MRPL32	1.83161e-05	FALSE
10300	10997	C6orf47	1.83148e-05	FALSE
10301	10998	PRR3	1.83124e-05	TRUE
10302	10999	MTERF3	1.83052e-05	FALSE
10303	11000	CASTOR1	1.83034e-05	FALSE
10304	11001	PLBD1	1.83018e-05	FALSE
10305	11002	STIL	1.82987e-05	FALSE
10306	11004	ITPRIP	1.82922e-05	TRUE
10307	11005	CAVIN4	1.82911e-05	FALSE
10308	11006	ZNF639	1.82884e-05	FALSE
10309	11007	ORMDL3	1.82826e-05	TRUE
10310	11008	VANGL1	1.82548e-05	TRUE
10311	11009	LSM12	1.82537e-05	FALSE
10312	11011	TBCB	1.82395e-05	FALSE
10313	11012	SH2D3C	1.82374e-05	FALSE
10314	11013	RAP2C	1.82217e-05	FALSE
10315	11014	TDP1	1.82045e-05	FALSE
10316	11015	SCUBE3	1.82029e-05	FALSE
10317	11016	DHX8	1.82006e-05	FALSE
10318	11017	SLC39A7	1.81946e-05	TRUE
10319	11018	SRGN	1.81875e-05	FALSE
10320	11019	ZNF317	1.81858e-05	FALSE
10321	11020	SNIP1	1.81821e-05	FALSE
10322	11021	OBSCN	1.81777e-05	FALSE
10323	11022	SAXO1	1.81753e-05	FALSE
10324	11024	ARSK	1.8169e-05	FALSE
10325	11025	QSOX2	1.81619e-05	TRUE
10326	11026	RRAGA	1.81593e-05	FALSE
10327	11027	ETNK2	1.81585e-05	FALSE
10328	11028	ZBTB48	1.81558e-05	FALSE
10329	11029	PRKCZ	1.81557e-05	FALSE
10330	11030	DHX16	1.81407e-05	FALSE
10331	11032	RASA4	1.81289e-05	FALSE
10332	11033	ZNHIT1	1.81253e-05	FALSE
10333	11034	INTS14	1.81251e-05	FALSE
10334	11035	ADAMTS7	1.81244e-05	FALSE
10335	11036	CNTROB	1.81199e-05	FALSE
10336	11037	CMTR1	1.81193e-05	FALSE
10337	11039	RNASEH2C	1.81157e-05	FALSE
10338	11040	C16orf58	1.81089e-05	TRUE
10339	11041	BEX5	1.81088e-05	FALSE
10340	11042	PRUNE1	1.81029e-05	FALSE
10341	11043	CPT2	1.80992e-05	FALSE
10342	11044	DPY30	1.80921e-05	FALSE
10343	11045	RNF215	1.80911e-05	TRUE
10344	11047	ECH1	1.80833e-05	FALSE
10345	11048	DDX27	1.80811e-05	FALSE
10346	11049	TMEM63C	1.80807e-05	TRUE
10347	11050	NCSTN	1.80787e-05	TRUE
10348	11051	FBXL16	1.80687e-05	FALSE
10349	11052	CRACR2A	1.80599e-05	FALSE
10350	11053	AMOTL2	1.80581e-05	FALSE
10351	11054	JTB	1.8057e-05	TRUE
10352	11055	VSIG4	1.80567e-05	TRUE
10353	11056	ITK	1.80531e-05	FALSE
10354	11057	SNX16	1.80447e-05	FALSE
10355	11058	GGT1	1.80421e-05	TRUE
10356	11060	PROCA1	1.80402e-05	FALSE
10357	11061	UBXN8	1.80372e-05	TRUE
10358	11062	MLST8	1.80308e-05	FALSE
10359	11063	ASPDH	1.80305e-05	FALSE
10360	11064	TRMT10A	1.80302e-05	FALSE
10361	11065	VASH2	1.80289e-05	FALSE
10362	11066	CEACAM19	1.80287e-05	TRUE
10363	11067	CD8B	1.80282e-05	TRUE
10364	11068	ZNF596	1.80209e-05	FALSE
10365	11069	EHD4	1.80185e-05	FALSE
10366	11072	TMEM156	1.80093e-05	TRUE
10367	11073	ZNF766	1.8004e-05	FALSE
10368	11075	NUPL2	1.79972e-05	FALSE
10369	11077	SYT13	1.79901e-05	TRUE
10370	11078	RPF2	1.79868e-05	FALSE
10371	11079	RAN	1.79868e-05	FALSE
10372	11080	TUBGCP4	1.79866e-05	FALSE
10373	11081	ABCG1	1.79846e-05	TRUE
10374	11082	KHNYN	1.79843e-05	FALSE
10375	11083	ANKRD7	1.79713e-05	FALSE
10376	11084	PHLDA1	1.7963e-05	FALSE
10377	11085	ENTPD7	1.79595e-05	TRUE
10378	11086	PDLIM2	1.79592e-05	FALSE
10379	11087	RBM22	1.79546e-05	FALSE
10380	11088	WIZ	1.79526e-05	FALSE
10381	11089	KIF4A	1.79405e-05	FALSE
10382	11090	SESN2	1.79332e-05	FALSE
10383	11091	GHDC	1.79327e-05	FALSE
10384	11092	CXCL17	1.79304e-05	FALSE
10385	11093	FZR1	1.79302e-05	FALSE
10386	11094	SLC41A3	1.79261e-05	TRUE
10387	11095	NOC3L	1.79251e-05	FALSE
10388	11098	CCDC127	1.79109e-05	FALSE
10389	11099	ZNF266	1.79068e-05	FALSE
10390	11100	SMIM13	1.78993e-05	TRUE
10391	11101	SNX33	1.78963e-05	FALSE
10392	11102	FMO2	1.78944e-05	TRUE
10393	11103	DAPL1	1.78935e-05	FALSE
10394	11104	CA14	1.78932e-05	TRUE
10395	11105	HYPK	1.78882e-05	FALSE
10396	11108	SGMS2	1.7879e-05	TRUE
10397	11109	IFIH1	1.78786e-05	FALSE
10398	11110	MS4A4A	1.78721e-05	TRUE
10399	11111	XAB2	1.78712e-05	FALSE
10400	11112	MYO5B	1.78664e-05	FALSE
10401	11113	ZBTB21	1.786e-05	FALSE
10402	11114	ZKSCAN2	1.7858e-05	FALSE
10403	11115	ARPC2	1.78568e-05	FALSE
10404	11116	VPS11	1.78504e-05	FALSE
10405	11117	F10	1.78486e-05	FALSE
10406	11118	STYX	1.78466e-05	FALSE
10407	11119	ZNF470	1.7845e-05	FALSE
10408	11122	GPR156	1.78176e-05	TRUE
10409	11123	CNN1	1.78083e-05	FALSE
10410	11124	COX18	1.78017e-05	TRUE
10411	11125	RAB9B	1.7795e-05	FALSE
10412	11126	COX8A	1.77942e-05	TRUE
10413	11127	ZNF268	1.77934e-05	FALSE
10414	11128	DNTTIP1	1.77921e-05	FALSE
10415	11129	PHKG2	1.77874e-05	FALSE
10416	11130	GPR108	1.77851e-05	TRUE
10417	11131	MZT1	1.77811e-05	FALSE
10418	11132	NEDD8	1.77801e-05	FALSE
10419	11133	RGS7BP	1.7779e-05	FALSE
10420	11134	SKIV2L	1.77738e-05	FALSE
10421	11135	TDRKH	1.77575e-05	FALSE
10422	11136	ZFAND2B	1.77548e-05	FALSE
10423	11137	ESYT1	1.77533e-05	TRUE
10424	11139	PAQR5	1.77466e-05	TRUE
10425	11140	PSMB4	1.77445e-05	FALSE
10426	11141	BATF3	1.77443e-05	FALSE
10427	11142	MRPS28	1.77414e-05	FALSE
10428	11143	NTMT1	1.77386e-05	FALSE
10429	11144	ZNF598	1.77384e-05	FALSE
10430	11146	C8orf44	1.77344e-05	FALSE
10431	11147	NUBP2	1.77326e-05	FALSE
10432	11148	SCN2B	1.77271e-05	TRUE
10433	11149	CASZ1	1.77224e-05	FALSE
10434	11150	ZNF852	1.7718e-05	FALSE
10435	11151	SCNM1	1.77121e-05	FALSE
10436	11152	FBXO8	1.7712e-05	FALSE
10437	11153	GUCD1	1.77002e-05	FALSE
10438	11154	TRIM71	1.76998e-05	FALSE
10439	11155	SPHKAP	1.76962e-05	FALSE
10440	11156	DGKQ	1.76912e-05	FALSE
10441	11157	RPS28	1.76905e-05	FALSE
10442	11158	SAP30L	1.76865e-05	FALSE
10443	11159	PSMD4	1.76863e-05	FALSE
10444	11160	TMIGD3	1.76859e-05	TRUE
10445	11161	METTL7B	1.76807e-05	FALSE
10446	11162	IMPG2	1.76767e-05	TRUE
10447	11164	EBF3	1.76743e-05	FALSE
10448	11165	NDUFB8	1.76728e-05	TRUE
10449	11166	FBXL12	1.76672e-05	FALSE
10450	11167	MTHFD2	1.766e-05	FALSE
10451	11168	SLC25A21	1.76499e-05	TRUE
10452	11169	TMPRSS3	1.76448e-05	TRUE
10453	11170	BMX	1.76431e-05	FALSE
10454	11172	HSPA6	1.76408e-05	FALSE
10455	11173	TCTEX1D1	1.7635e-05	FALSE
10456	11174	GMPPA	1.76294e-05	FALSE
10457	11175	SMPX	1.76285e-05	FALSE
10458	11176	CHMP7	1.76204e-05	FALSE
10459	11177	YIPF3	1.76157e-05	TRUE
10460	11180	AIDA	1.76057e-05	FALSE
10461	11181	FIBP	1.75972e-05	FALSE
10462	11182	SERHL2	1.75888e-05	FALSE
10463	11183	TMEM268	1.7588e-05	TRUE
10464	11184	NR1H2	1.7588e-05	FALSE
10465	11185	NOX4	1.75828e-05	TRUE
10466	11186	HP	1.75808e-05	FALSE
10467	11187	COPS3	1.75807e-05	FALSE
10468	11188	TRMT5	1.75722e-05	FALSE
10469	11189	GAMT	1.7572e-05	FALSE
10470	11190	COG8	1.75671e-05	FALSE
10471	11191	ZNF329	1.75666e-05	FALSE
10472	11192	TJAP1	1.75653e-05	FALSE
10473	11194	RNF5	1.75575e-05	TRUE
10474	11195	ZNF746	1.75561e-05	FALSE
10475	11196	ENPEP	1.75554e-05	TRUE
10476	11198	PAPD5	1.7547e-05	FALSE
10477	11199	SPA17	1.75389e-05	FALSE
10478	11200	NIT2	1.75331e-05	FALSE
10479	11201	CES2	1.75331e-05	FALSE
10480	11202	ZCCHC4	1.75319e-05	FALSE
10481	11203	SELENON	1.75284e-05	FALSE
10482	11204	CLEC2B	1.75272e-05	TRUE
10483	11205	METTL5	1.75254e-05	FALSE
10484	11207	ZNF808	1.75046e-05	FALSE
10485	11208	TXLNB	1.7501e-05	FALSE
10486	11210	LTBR	1.74824e-05	TRUE
10487	11211	UCN	1.74806e-05	FALSE
10488	11212	MNS1	1.74798e-05	FALSE
10489	11213	ANKRD45	1.74793e-05	FALSE
10490	11214	MAL2	1.74792e-05	TRUE
10491	11216	NADK	1.74663e-05	FALSE
10492	11217	DRD4	1.74625e-05	TRUE
10493	11218	CEP120	1.74606e-05	FALSE
10494	11219	MFSD3	1.74594e-05	TRUE
10495	11220	STX1B	1.74564e-05	TRUE
10496	11221	MTPAP	1.74525e-05	FALSE
10497	11222	SLC37A4	1.74509e-05	TRUE
10498	11223	KLHL41	1.74447e-05	FALSE
10499	11224	ZNF112	1.74397e-05	FALSE
10500	11225	DHODH	1.74363e-05	TRUE
10501	11226	KRBA2	1.7431e-05	FALSE
10502	11227	PICK1	1.74248e-05	FALSE
10503	11228	GLT8D1	1.74158e-05	TRUE
10504	11229	VASP	1.74119e-05	FALSE
10505	11230	RNF175	1.74002e-05	TRUE
10506	11231	RPS8	1.73993e-05	FALSE
10507	11232	MPI	1.73939e-05	FALSE
10508	11233	MYO18B	1.73934e-05	FALSE
10509	11234	MRTO4	1.73923e-05	FALSE
10510	11235	PI15	1.739e-05	FALSE
10511	11236	RRP8	1.7389e-05	FALSE
10512	11237	C7orf49	1.7386e-05	FALSE
10513	11239	ENO3	1.73599e-05	FALSE
10514	11240	DDX23	1.73567e-05	FALSE
10515	11241	CD96	1.73536e-05	TRUE
10516	11242	GADD45GIP1	1.73508e-05	FALSE
10517	11243	SDF2	1.73414e-05	FALSE
10518	11244	RPS21	1.73315e-05	FALSE
10519	11245	RASIP1	1.73212e-05	FALSE
10520	11246	HBQ1	1.73151e-05	FALSE
10521	11247	ZNF599	1.73119e-05	FALSE
10522	11248	DIABLO	1.7311e-05	FALSE
10523	11250	SPTY2D1	1.73032e-05	FALSE
10524	11251	LRRC8D	1.72964e-05	TRUE
10525	11252	VCPIP1	1.72856e-05	FALSE
10526	11253	DNAJB13	1.72847e-05	FALSE
10527	11254	IL27RA	1.72815e-05	TRUE
10528	11255	ZSCAN31	1.72639e-05	FALSE
10529	11256	EBF2	1.7256e-05	FALSE
10530	11257	C2orf68	1.72537e-05	FALSE
10531	11258	RPS9	1.72534e-05	FALSE
10532	11260	EI24	1.72395e-05	TRUE
10533	11261	BTBD6	1.72389e-05	FALSE
10534	11262	SNRPD1	1.72375e-05	FALSE
10535	11263	ZBTB7B	1.72349e-05	FALSE
10536	11264	GDF15	1.72326e-05	FALSE
10537	11265	WDR74	1.72209e-05	FALSE
10538	11267	PARP3	1.72151e-05	FALSE
10539	11268	SGK2	1.72104e-05	FALSE
10540	11269	TMEM266	1.72087e-05	TRUE
10541	11271	C5orf38	1.71893e-05	FALSE
10542	11272	ITGA11	1.71874e-05	TRUE
10543	11273	TFAP2B	1.71873e-05	FALSE
10544	11274	ALG9	1.71759e-05	TRUE
10545	11275	C1QB	1.71755e-05	FALSE
10546	11277	MSH6	1.71694e-05	FALSE
10547	11278	LRP5L	1.71685e-05	FALSE
10548	11279	NOP2	1.71666e-05	FALSE
10549	11280	SAXO2	1.71642e-05	FALSE
10550	11281	CDC45	1.71596e-05	FALSE
10551	11282	NKAP	1.71591e-05	FALSE
10552	11283	NDUFAF3	1.71584e-05	FALSE
10553	11285	CBLL1	1.71472e-05	FALSE
10554	11286	TPRA1	1.71372e-05	TRUE
10555	11287	DAO	1.71312e-05	FALSE
10556	11288	FCGBP	1.71236e-05	FALSE
10557	11289	UBE2T	1.71223e-05	FALSE
10558	11290	COL6A6	1.71208e-05	FALSE
10559	11291	ARRDC1	1.7118e-05	FALSE
10560	11292	HS1BP3	1.71039e-05	FALSE
10561	11296	CD160	1.70908e-05	FALSE
10562	11297	ACAN	1.70889e-05	FALSE
10563	11298	ABHD4	1.70848e-05	FALSE
10564	11299	S100A14	1.70842e-05	FALSE
10565	11300	PARP2	1.70836e-05	FALSE
10566	11301	MRPS30	1.70577e-05	FALSE
10567	11303	SLFN5	1.70518e-05	FALSE
10568	11304	DNASE2	1.70474e-05	FALSE
10569	11305	RAB11FIP5	1.70406e-05	FALSE
10570	11306	C17orf97	1.70374e-05	FALSE
10571	11308	ERMN	1.70313e-05	FALSE
10572	11309	RPS6KA1	1.70284e-05	FALSE
10573	11311	ETV4	1.70239e-05	FALSE
10574	11312	DTYMK	1.70208e-05	FALSE
10575	11313	CHTF8	1.70155e-05	FALSE
10576	11314	ZBTB17	1.70147e-05	FALSE
10577	11315	TMBIM4	1.70016e-05	TRUE
10578	11316	ZNF418	1.69984e-05	FALSE
10579	11317	PDIK1L	1.69973e-05	FALSE
10580	11318	GCNT4	1.69943e-05	TRUE
10581	11319	TP53TG5	1.69918e-05	FALSE
10582	11320	INAFM2	1.69888e-05	TRUE
10583	11321	GAL3ST1	1.69882e-05	TRUE
10584	11322	C11orf74	1.69803e-05	FALSE
10585	11324	HTR2C	1.69768e-05	TRUE
10586	11325	IFI35	1.69767e-05	FALSE
10587	11326	LINC00310	1.69733e-05	FALSE
10588	11327	KIAA1522	1.69663e-05	FALSE
10589	11329	SRSF8	1.69571e-05	FALSE
10590	11330	RBPMS2	1.6953e-05	FALSE
10591	11331	ATP6V0A4	1.69517e-05	TRUE
10592	11332	TRPT1	1.69503e-05	FALSE
10593	11333	RPS27	1.69482e-05	FALSE
10594	11334	FGD3	1.69476e-05	FALSE
10595	11335	PSME3	1.69376e-05	FALSE
10596	11336	P3H3	1.69345e-05	FALSE
10597	11337	HACD1	1.69344e-05	TRUE
10598	11338	HLA-DPA1	1.69307e-05	TRUE
10599	11339	TMEM45A	1.69279e-05	TRUE
10600	11340	TBRG4	1.69232e-05	FALSE
10601	11341	CREB3L4	1.6923e-05	TRUE
10602	11342	MFSD14A	1.69182e-05	TRUE
10603	11343	TNNI3K	1.69148e-05	FALSE
10604	11344	HEMK1	1.69116e-05	FALSE
10605	11346	MRPL38	1.68878e-05	FALSE
10606	11347	GREM2	1.68872e-05	FALSE
10607	11348	CYP4F12	1.68808e-05	TRUE
10608	11349	DDX41	1.68805e-05	FALSE
10609	11350	GATC	1.68738e-05	FALSE
10610	11351	CD320	1.68723e-05	TRUE
10611	11352	KLHL12	1.68688e-05	FALSE
10612	11353	USHBP1	1.68672e-05	FALSE
10613	11354	B4GALNT1	1.68639e-05	TRUE
10614	11356	DOC2B	1.68621e-05	FALSE
10615	11357	ZNF136	1.68531e-05	FALSE
10616	11358	ZNF181	1.6852e-05	FALSE
10617	11359	SMCO4	1.68506e-05	TRUE
10618	11360	PMS2	1.68482e-05	FALSE
10619	11361	ITGA4	1.68479e-05	TRUE
10620	11362	ATP13A1	1.68428e-05	TRUE
10621	11363	DDT	1.68384e-05	FALSE
10622	11364	MXD3	1.68339e-05	FALSE
10623	11365	PROB1	1.68319e-05	FALSE
10624	11366	NCBP2	1.68301e-05	FALSE
10625	11367	WDR90	1.68207e-05	FALSE
10626	11368	PSMD6	1.68166e-05	FALSE
10627	11369	CMTM2	1.68106e-05	TRUE
10628	11370	RAB4B	1.68057e-05	FALSE
10629	11371	RPL8	1.68026e-05	FALSE
10630	11373	RPL29	1.67992e-05	FALSE
10631	11374	TMEM35A	1.67902e-05	TRUE
10632	11375	NMI	1.67902e-05	FALSE
10633	11376	COA4	1.67898e-05	FALSE
10634	11378	C2	1.67832e-05	FALSE
10635	11379	TCP10L	1.67809e-05	FALSE
10636	11381	TNFAIP8	1.6775e-05	FALSE
10637	11382	DNAJA3	1.67734e-05	FALSE
10638	11383	NPR2	1.67663e-05	TRUE
10639	11384	EPHA2	1.67654e-05	TRUE
10640	11385	SNAPIN	1.67631e-05	FALSE
10641	11386	CHRNE	1.67599e-05	TRUE
10642	11387	RFXANK	1.67575e-05	FALSE
10643	11388	ALG10B	1.67563e-05	TRUE
10644	11389	TMEM216	1.67513e-05	TRUE
10645	11391	SLC9A1	1.67436e-05	TRUE
10646	11392	FZD2	1.67396e-05	TRUE
10647	11393	MAF1	1.67346e-05	FALSE
10648	11395	HLA-B	1.67297e-05	TRUE
10649	11396	LY6E	1.67281e-05	FALSE
10650	11397	IK	1.67248e-05	FALSE
10651	11398	MTHFSD	1.67195e-05	FALSE
10652	11399	RBM8A	1.67191e-05	FALSE
10653	11400	PRRT3	1.67186e-05	TRUE
10654	11402	CTSO	1.67124e-05	FALSE
10655	11404	C6orf203	1.67058e-05	FALSE
10656	11405	GRPEL1	1.6705e-05	FALSE
10657	11406	HEXIM1	1.6704e-05	FALSE
10658	11407	ARAF	1.67031e-05	FALSE
10659	11408	SHKBP1	1.6702e-05	FALSE
10660	11409	ZNF567	1.67e-05	FALSE
10661	11410	BAD	1.66992e-05	FALSE
10662	11411	CDK5R2	1.66847e-05	FALSE
10663	11413	USP5	1.66822e-05	FALSE
10664	11414	ZNF330	1.66717e-05	FALSE
10665	11415	MRPL22	1.66716e-05	FALSE
10666	11416	LSM7	1.66691e-05	FALSE
10667	11417	SDHAF3	1.66604e-05	FALSE
10668	11418	TTC25	1.66581e-05	FALSE
10669	11419	FOXB1	1.66565e-05	FALSE
10670	11420	RPL7A	1.6654e-05	FALSE
10671	11422	IMPACT	1.66497e-05	FALSE
10672	11423	PIF1	1.6643e-05	FALSE
10673	11424	RXFP1	1.66376e-05	TRUE
10674	11425	AAR2	1.66309e-05	FALSE
10675	11426	NECTIN1	1.66291e-05	TRUE
10676	11427	TRIM16L	1.66277e-05	FALSE
10677	11428	FAM206A	1.66235e-05	FALSE
10678	11429	C1orf131	1.6623e-05	FALSE
10679	11430	RPL35	1.66209e-05	FALSE
10680	11431	ADIPOR1	1.66168e-05	TRUE
10681	11432	NOS1	1.66076e-05	FALSE
10682	11433	ARRB2	1.66069e-05	FALSE
10683	11434	TAF12	1.66067e-05	FALSE
