## Supplemental Tables for "Identification of markers for the isolation of neuron-specific extracellular vesicles": Table_S4.xlsx (part 2 of 3)

### Sheet: astrocytes (continued)
	Number	Gene Name	SCimilarity Attribution Score	Transmembrane Domain?
10684	11436	ETFB	1.66015e-05	FALSE
10685	11437	USP18	1.65993e-05	FALSE
10686	11438	RELB	1.65967e-05	FALSE
10687	11440	UBE2Q1	1.65961e-05	FALSE
10688	11441	YIF1A	1.65949e-05	TRUE
10689	11442	MOCOS	1.65821e-05	FALSE
10690	11443	DET1	1.65803e-05	FALSE
10691	11444	CTC1	1.65748e-05	FALSE
10692	11445	TARDBP	1.65706e-05	FALSE
10693	11447	PRDX2	1.65597e-05	FALSE
10694	11448	EIF4H	1.65578e-05	FALSE
10695	11450	APBA3	1.65529e-05	FALSE
10696	11452	FICD	1.65448e-05	TRUE
10697	11453	DDX54	1.6544e-05	FALSE
10698	11454	NTHL1	1.65316e-05	FALSE
10699	11455	SYDE1	1.65296e-05	FALSE
10700	11456	NEUROD2	1.65226e-05	FALSE
10701	11457	URB2	1.65211e-05	FALSE
10702	11459	ELP6	1.65147e-05	FALSE
10703	11460	BNC1	1.65147e-05	FALSE
10704	11461	VIPR2	1.65117e-05	TRUE
10705	11463	HAAO	1.64966e-05	FALSE
10706	11464	CPNE9	1.64958e-05	FALSE
10707	11465	CAMSAP3	1.64863e-05	FALSE
10708	11466	UGDH	1.64797e-05	FALSE
10709	11467	CCDC175	1.64753e-05	FALSE
10710	11468	REXO5	1.64726e-05	FALSE
10711	11469	ZNF354B	1.64665e-05	FALSE
10712	11470	ELK1	1.64576e-05	FALSE
10713	11471	CYP26B1	1.64566e-05	FALSE
10714	11472	SUMO3	1.64559e-05	FALSE
10715	11473	KARS	1.64512e-05	FALSE
10716	11474	NUP37	1.64456e-05	FALSE
10717	11475	ZNF738	1.64355e-05	FALSE
10718	11476	UBE2L6	1.64311e-05	FALSE
10719	11478	SLC31A2	1.64298e-05	TRUE
10720	11479	AHCY	1.64247e-05	FALSE
10721	11481	ZNF623	1.64224e-05	FALSE
10722	11482	CDNF	1.64209e-05	FALSE
10723	11483	ALKBH7	1.64184e-05	FALSE
10724	11484	POLD2	1.64063e-05	FALSE
10725	11485	THAP7	1.64018e-05	FALSE
10726	11486	AK7	1.64008e-05	FALSE
10727	11487	ADAP1	1.63957e-05	FALSE
10728	11488	MRPL35	1.6395e-05	FALSE
10729	11489	MAGOHB	1.63914e-05	FALSE
10730	11490	ZNF777	1.63824e-05	FALSE
10731	11492	HSD3B7	1.63686e-05	TRUE
10732	11494	PPP1R26	1.63564e-05	FALSE
10733	11495	FAM151B	1.63554e-05	FALSE
10734	11496	POU3F4	1.63527e-05	FALSE
10735	11497	CCDC154	1.63526e-05	FALSE
10736	11498	PEX11B	1.63397e-05	TRUE
10737	11499	MDFI	1.63349e-05	FALSE
10738	11501	AGTRAP	1.63291e-05	TRUE
10739	11502	PAIP2B	1.63267e-05	FALSE
10740	11504	NUDT19	1.63191e-05	FALSE
10741	11505	CRTC2	1.63153e-05	FALSE
10742	11506	CEACAM1	1.63152e-05	TRUE
10743	11507	DEDD	1.63134e-05	FALSE
10744	11509	FCHO1	1.63056e-05	FALSE
10745	11510	CHMP1A	1.62954e-05	FALSE
10746	11511	ADAM8	1.62925e-05	TRUE
10747	11512	CDK2AP2	1.62925e-05	FALSE
10748	11515	IGFL4	1.62889e-05	FALSE
10749	11516	SAMM50	1.62879e-05	FALSE
10750	11517	SLC35E4	1.62847e-05	TRUE
10751	11518	PRDM4	1.62794e-05	FALSE
10752	11519	RIMS3	1.62772e-05	FALSE
10753	11520	ATP1A4	1.62765e-05	TRUE
10754	11521	TMEM189	1.62759e-05	TRUE
10755	11522	ALG12	1.62741e-05	TRUE
10756	11523	RPS5	1.62701e-05	FALSE
10757	11524	E2F6	1.62688e-05	FALSE
10758	11525	SSRP1	1.62668e-05	FALSE
10759	11526	TRAPPC3	1.62639e-05	FALSE
10760	11527	ARMC6	1.62579e-05	FALSE
10761	11528	CRAT	1.62526e-05	FALSE
10762	11529	OCA2	1.62431e-05	TRUE
10763	11530	COQ6	1.62419e-05	FALSE
10764	11531	CCDC142	1.62417e-05	FALSE
10765	11532	MAP1S	1.62397e-05	FALSE
10766	11533	POLA2	1.62388e-05	FALSE
10767	11534	TFAM	1.62345e-05	FALSE
10768	11535	HSPB2	1.62295e-05	FALSE
10769	11536	MCM7	1.62216e-05	FALSE
10770	11537	C11orf96	1.62179e-05	FALSE
10771	11538	CDKN1A	1.62034e-05	FALSE
10772	11540	AGPAT2	1.61812e-05	TRUE
10773	11541	IRAK1	1.61686e-05	FALSE
10774	11542	IL2RA	1.61631e-05	TRUE
10775	11543	TM4SF18	1.61627e-05	TRUE
10776	11544	MCRS1	1.61574e-05	FALSE
10777	11545	MARCH9	1.61529e-05	TRUE
10778	11546	DUSP11	1.61519e-05	FALSE
10779	11547	SLC2A4	1.61505e-05	TRUE
10780	11548	SLC16A10	1.61474e-05	TRUE
10781	11549	NELFE	1.61459e-05	FALSE
10782	11550	MRPL16	1.61432e-05	FALSE
10783	11551	C21orf91	1.61387e-05	FALSE
10784	11552	MPHOSPH10	1.61385e-05	FALSE
10785	11553	KIAA1143	1.61379e-05	FALSE
10786	11554	TMED1	1.61306e-05	TRUE
10787	11555	C11orf95	1.61305e-05	FALSE
10788	11556	MEI1	1.61299e-05	FALSE
10789	11557	MRPL52	1.61275e-05	FALSE
10790	11558	MVB12A	1.61272e-05	FALSE
10791	11559	RBM43	1.61265e-05	FALSE
10792	11560	PKD2L2	1.61255e-05	TRUE
10793	11561	NYNRIN	1.61204e-05	TRUE
10794	11563	CLIC6	1.61153e-05	TRUE
10795	11564	ACOT2	1.61113e-05	FALSE
10796	11565	CANT1	1.61107e-05	TRUE
10797	11567	BMP6	1.60962e-05	FALSE
10798	11569	NDUFC2-KCTD14	1.60884e-05	TRUE
10799	11570	DMWD	1.6086e-05	FALSE
10800	11571	TIMM13	1.60802e-05	FALSE
10801	11573	RSL24D1	1.60695e-05	FALSE
10802	11574	TMEM150A	1.60607e-05	TRUE
10803	11575	TXNDC9	1.60555e-05	FALSE
10804	11576	RRAGC	1.6044e-05	FALSE
10805	11577	RRAS	1.60391e-05	FALSE
10806	11578	CASP6	1.60248e-05	FALSE
10807	11579	LDOC1	1.60235e-05	FALSE
10808	11580	MRFAP1L1	1.60195e-05	FALSE
10809	11581	MVK	1.60131e-05	FALSE
10810	11582	LCA5L	1.60127e-05	FALSE
10811	11583	CASS4	1.59959e-05	FALSE
10812	11584	MTAP	1.59948e-05	FALSE
10813	11585	FABP6	1.59945e-05	FALSE
10814	11586	TFAP2C	1.59929e-05	FALSE
10815	11588	TMSB10	1.59905e-05	FALSE
10816	11589	PAPD7	1.59903e-05	FALSE
10817	11590	TUBA8	1.59883e-05	FALSE
10818	11591	FAM98A	1.59874e-05	FALSE
10819	11592	UTP11	1.59853e-05	FALSE
10820	11593	GPR35	1.59821e-05	TRUE
10821	11594	NEURL1B	1.59814e-05	FALSE
10822	11595	IGIP	1.59766e-05	FALSE
10823	11596	ZNF367	1.59712e-05	FALSE
10824	11597	DRG2	1.59632e-05	FALSE
10825	11598	SPRTN	1.59611e-05	FALSE
10826	11599	SFRP4	1.59548e-05	FALSE
10827	11601	NPPB	1.59457e-05	FALSE
10828	11602	NACC1	1.59446e-05	FALSE
10829	11603	AMDHD2	1.59446e-05	FALSE
10830	11604	TTF1	1.59242e-05	FALSE
10831	11607	ST20	1.59105e-05	FALSE
10832	11608	FCGR3A	1.58966e-05	TRUE
10833	11609	POLR2E	1.58954e-05	FALSE
10834	11610	PLCXD1	1.58914e-05	FALSE
10835	11612	GRIN3A	1.58785e-05	TRUE
10836	11613	REEP6	1.58784e-05	TRUE
10837	11615	PLA2G15	1.58756e-05	FALSE
10838	11616	TMEM203	1.58753e-05	TRUE
10839	11617	ST6GALNAC4	1.58695e-05	TRUE
10840	11618	SSNA1	1.58662e-05	FALSE
10841	11619	NGEF	1.58642e-05	FALSE
10842	11620	FKRP	1.585e-05	TRUE
10843	11621	CCDC97	1.58447e-05	FALSE
10844	11622	ZNF615	1.58357e-05	FALSE
10845	11623	MRPL37	1.58318e-05	FALSE
10846	11624	SOX15	1.5828e-05	FALSE
10847	11625	POLQ	1.58244e-05	FALSE
10848	11626	SCNN1B	1.58225e-05	TRUE
10849	11628	RGS1	1.58129e-05	FALSE
10850	11629	RAC3	1.58118e-05	FALSE
10851	11630	USB1	1.58046e-05	FALSE
10852	11632	CHRNB1	1.57936e-05	TRUE
10853	11633	CASP8	1.5789e-05	FALSE
10854	11634	ROMO1	1.5789e-05	TRUE
10855	11636	ZNF776	1.57855e-05	FALSE
10856	11637	TNFRSF21	1.5782e-05	TRUE
10857	11638	DLGAP3	1.57815e-05	FALSE
10858	11639	STK16	1.57773e-05	FALSE
10859	11640	FRMD8	1.57678e-05	FALSE
10860	11641	IL18R1	1.57648e-05	TRUE
10861	11642	TCTEX1D2	1.5763e-05	FALSE
10862	11643	LTC4S	1.5763e-05	TRUE
10863	11644	THAP3	1.57602e-05	FALSE
10864	11645	PTGS1	1.5758e-05	FALSE
10865	11646	BRCA2	1.57563e-05	FALSE
10866	11647	FCER1A	1.57471e-05	TRUE
10867	11648	LEO1	1.57448e-05	FALSE
10868	11649	ISG20L2	1.57415e-05	FALSE
10869	11650	AREG	1.57412e-05	TRUE
10870	11651	SAMSN1	1.57373e-05	FALSE
10871	11652	SNUPN	1.57353e-05	FALSE
10872	11653	BRPF3	1.57297e-05	FALSE
10873	11654	SRD5A3	1.57272e-05	TRUE
10874	11656	GNLY	1.57209e-05	FALSE
10875	11657	NUDT8	1.57154e-05	FALSE
10876	11658	PGLS	1.57148e-05	FALSE
10877	11659	LRFN1	1.57147e-05	TRUE
10878	11660	UTP14A	1.57108e-05	FALSE
10879	11661	ZDHHC22	1.5704e-05	TRUE
10880	11662	TAC1	1.57003e-05	FALSE
10881	11663	TPGS1	1.56999e-05	FALSE
10882	11664	HMGA1	1.5694e-05	FALSE
10883	11665	CDH5	1.56925e-05	TRUE
10884	11666	RPS14	1.56918e-05	FALSE
10885	11667	ISOC2	1.56805e-05	FALSE
10886	11668	RASSF9	1.56805e-05	FALSE
10887	11669	PLCB3	1.56801e-05	FALSE
10888	11670	SCN5A	1.56733e-05	TRUE
10889	11671	DIRAS1	1.56709e-05	FALSE
10890	11672	DCPS	1.567e-05	FALSE
10891	11673	PSMG1	1.5664e-05	FALSE
10892	11674	ARSF	1.5664e-05	FALSE
10893	11675	LIN28B	1.56616e-05	FALSE
10894	11676	CRYZ	1.56534e-05	FALSE
10895	11677	PCDHGA1	1.56489e-05	TRUE
10896	11678	MKI67	1.56462e-05	FALSE
10897	11679	TPRKB	1.56439e-05	FALSE
10898	11680	NOTCH4	1.56439e-05	TRUE
10899	11681	TMEM106A	1.56366e-05	TRUE
10900	11682	HEATR3	1.56307e-05	FALSE
10901	11683	TINCR	1.56291e-05	FALSE
10902	11684	SPATA33	1.5628e-05	FALSE
10903	11685	ERICH5	1.56173e-05	FALSE
10904	11686	SLC11A1	1.56113e-05	TRUE
10905	11687	ACP1	1.56083e-05	FALSE
10906	11688	MRPL21	1.56053e-05	FALSE
10907	11689	HLA-DQA1	1.56033e-05	TRUE
10908	11690	WBP1	1.56001e-05	FALSE
10909	11691	MTMR7	1.55931e-05	FALSE
10910	11692	NSG1	1.55846e-05	TRUE
10911	11693	NUDCD2	1.55846e-05	FALSE
10912	11694	ZNF510	1.55792e-05	FALSE
10913	11695	ZNF287	1.55719e-05	FALSE
10914	11696	SYS1	1.55703e-05	TRUE
10915	11697	RSPH9	1.55696e-05	FALSE
10916	11698	C12orf29	1.55673e-05	FALSE
10917	11699	GLIPR1L1	1.55667e-05	FALSE
10918	11700	C9orf43	1.55632e-05	FALSE
10919	11701	ARFIP2	1.55574e-05	FALSE
10920	11702	MRPL24	1.55545e-05	FALSE
10921	11703	CCDC28B	1.55523e-05	FALSE
10922	11704	ARV1	1.55499e-05	TRUE
10923	11705	TRPC6	1.55498e-05	TRUE
10924	11706	GRIN2D	1.55492e-05	TRUE
10925	11707	ZSCAN1	1.55308e-05	FALSE
10926	11708	NUDT22	1.55272e-05	FALSE
10927	11709	ACSM3	1.55253e-05	FALSE
10928	11710	NUDT12	1.55106e-05	FALSE
10929	11714	ZNF831	1.55005e-05	FALSE
10930	11716	TFPT	1.54952e-05	FALSE
10931	11718	NEUROD6	1.54899e-05	FALSE
10932	11719	IQGAP2	1.54868e-05	FALSE
10933	11720	CRTAC1	1.5486e-05	FALSE
10934	11721	ARPC3	1.54834e-05	FALSE
10935	11722	MPDU1	1.54785e-05	TRUE
10936	11723	PEF1	1.5478e-05	FALSE
10937	11724	AKIP1	1.54769e-05	FALSE
10938	11726	LNX1	1.54674e-05	FALSE
10939	11727	SETMAR	1.54647e-05	FALSE
10940	11730	PLPBP	1.54612e-05	FALSE
10941	11731	ZW10	1.546e-05	FALSE
10942	11733	TRADD	1.54573e-05	FALSE
10943	11734	CLN8	1.5456e-05	TRUE
10944	11735	RARS	1.5455e-05	FALSE
10945	11736	MCOLN1	1.54512e-05	TRUE
10946	11737	TNFRSF1B	1.54402e-05	TRUE
10947	11738	BOK	1.54376e-05	TRUE
10948	11739	SNRNP25	1.54361e-05	FALSE
10949	11740	SPATA5L1	1.54347e-05	FALSE
10950	11741	ZNF774	1.54278e-05	FALSE
10951	11742	SPHK2	1.54238e-05	FALSE
10952	11743	PMFBP1	1.54162e-05	FALSE
10953	11744	LRRC4	1.54076e-05	TRUE
10954	11745	AP1S1	1.54075e-05	FALSE
10955	11746	LRRC42	1.54073e-05	FALSE
10956	11748	C15orf65	1.54001e-05	FALSE
10957	11749	TMC5	1.53987e-05	TRUE
10958	11750	S100A2	1.53966e-05	FALSE
10959	11752	DAW1	1.53922e-05	FALSE
10960	11753	PRRT1	1.5392e-05	TRUE
10961	11755	MRPL13	1.53862e-05	FALSE
10962	11757	EFCAB3	1.53762e-05	FALSE
10963	11758	SHF	1.53744e-05	FALSE
10964	11759	ACTL6B	1.53742e-05	FALSE
10965	11760	NOMO1	1.53725e-05	TRUE
10966	11761	CDHR1	1.53691e-05	TRUE
10967	11762	NFYB	1.53633e-05	FALSE
10968	11763	MCM4	1.53632e-05	FALSE
10969	11764	RPS19BP1	1.53594e-05	FALSE
10970	11765	DUSP23	1.53589e-05	FALSE
10971	11767	ATG9A	1.53421e-05	TRUE
10972	11768	TNIP2	1.53355e-05	FALSE
10973	11770	RPL18	1.53259e-05	FALSE
10974	11771	RAVER1	1.53206e-05	FALSE
10975	11772	CAPN3	1.5319e-05	FALSE
10976	11773	PLK3	1.53184e-05	FALSE
10977	11774	TRMT10C	1.53179e-05	FALSE
10978	11776	ERLIN1	1.53148e-05	TRUE
10979	11777	RSPO3	1.531e-05	FALSE
10980	11778	ARHGAP5-AS1	1.53064e-05	FALSE
10981	11779	SLBP	1.53062e-05	FALSE
10982	11781	ARF5	1.52976e-05	FALSE
10983	11782	APEH	1.52946e-05	FALSE
10984	11783	SPDYA	1.52932e-05	FALSE
10985	11784	OTUD1	1.52929e-05	FALSE
10986	11785	CASQ2	1.52898e-05	FALSE
10987	11786	TMEM57	1.52871e-05	TRUE
10988	11787	C6orf52	1.52855e-05	FALSE
10989	11789	PTPRQ	1.52805e-05	TRUE
10990	11790	H1FX	1.52756e-05	FALSE
10991	11791	FKBP1B	1.52695e-05	FALSE
10992	11792	LMNB1	1.52619e-05	FALSE
10993	11793	PDZD11	1.52616e-05	FALSE
10994	11794	STAT5A	1.52612e-05	FALSE
10995	11795	ZBTB8A	1.52572e-05	FALSE
10996	11796	PIGS	1.5255e-05	TRUE
10997	11797	CD276	1.52484e-05	TRUE
10998	11798	RPL14	1.52483e-05	FALSE
10999	11799	NT5DC2	1.52479e-05	FALSE
11000	11800	ERICH2	1.52463e-05	FALSE
11001	11801	RPL13A	1.52448e-05	FALSE
11002	11802	ACOT6	1.52447e-05	FALSE
11003	11803	HIST1H1C	1.52416e-05	FALSE
11004	11804	BCL7B	1.52398e-05	FALSE
11005	11805	DMAC1	1.52332e-05	TRUE
11006	11806	TAF9	1.52293e-05	FALSE
11007	11807	LAMP3	1.52282e-05	TRUE
11008	11808	CYP3A5	1.52239e-05	FALSE
11009	11809	SPAG6	1.52191e-05	FALSE
11010	11811	THAP8	1.51989e-05	FALSE
11011	11812	WDR63	1.5198e-05	FALSE
11012	11813	POLR2K	1.51979e-05	FALSE
11013	11814	PCOLCE2	1.51948e-05	FALSE
11014	11815	RCCD1	1.51881e-05	FALSE
11015	11816	HAUS6	1.51814e-05	FALSE
11016	11817	TSR3	1.51805e-05	FALSE
11017	11818	ZNF426	1.51788e-05	FALSE
11018	11819	BLOC1S1	1.51787e-05	FALSE
11019	11820	TACC3	1.51763e-05	FALSE
11020	11821	NPSR1	1.51721e-05	TRUE
11021	11822	TCF24	1.51663e-05	FALSE
11022	11823	GMPPB	1.51662e-05	FALSE
11023	11824	ZNF341	1.51589e-05	FALSE
11024	11825	SSUH2	1.51564e-05	FALSE
11025	11826	PPP3R1	1.51557e-05	FALSE
11026	11827	MRPL55	1.51507e-05	FALSE
11027	11828	SDCCAG3	1.51458e-05	FALSE
11028	11830	ACKR2	1.51421e-05	TRUE
11029	11831	COASY	1.51412e-05	FALSE
11030	11833	EXOSC2	1.51349e-05	FALSE
11031	11834	KCNS3	1.51312e-05	TRUE
11032	11835	UBQLN2	1.51218e-05	FALSE
11033	11836	PERP	1.51165e-05	TRUE
11034	11837	ALDH8A1	1.51149e-05	FALSE
11035	11839	HMX1	1.51084e-05	FALSE
11036	11840	VILL	1.51039e-05	FALSE
11037	11841	NKAPL	1.51017e-05	FALSE
11038	11842	UMPS	1.51014e-05	FALSE
11039	11843	EAF1	1.50976e-05	FALSE
11040	11844	RIMKLA	1.50956e-05	FALSE
11041	11845	TAPBPL	1.50949e-05	TRUE
11042	11846	SGSH	1.50932e-05	FALSE
11043	11847	TAF1A	1.50917e-05	FALSE
11044	11848	PTPRN	1.50802e-05	TRUE
11045	11849	SAC3D1	1.5078e-05	FALSE
11046	11850	GRHL2	1.50748e-05	FALSE
11047	11851	MRPS15	1.50708e-05	FALSE
11048	11855	RNF103	1.50463e-05	TRUE
11049	11857	TMEM130	1.50353e-05	TRUE
11050	11858	TMEM43	1.50341e-05	TRUE
11051	11859	CENPW	1.50339e-05	FALSE
11052	11860	NUP50	1.50329e-05	FALSE
11053	11861	CFL1	1.50203e-05	FALSE
11054	11862	GM2A	1.50097e-05	FALSE
11055	11863	TMEM229A	1.50008e-05	TRUE
11056	11864	MRPL47	1.49998e-05	FALSE
11057	11867	BTK	1.49887e-05	FALSE
11058	11868	GUCY1A3	1.49874e-05	FALSE
11059	11869	CDH22	1.4982e-05	TRUE
11060	11870	IFRD2	1.49785e-05	FALSE
11061	11872	DHX37	1.49654e-05	FALSE
11062	11873	TEX14	1.49628e-05	FALSE
11063	11874	SLC28A3	1.49616e-05	TRUE
11064	11875	CHMP3	1.49602e-05	FALSE
11065	11876	NIPSNAP3A	1.49594e-05	FALSE
11066	11878	NECAP1	1.49553e-05	FALSE
11067	11879	RPL3	1.49514e-05	FALSE
11068	11880	S100A11	1.49502e-05	FALSE
11069	11882	AGBL5	1.49427e-05	FALSE
11070	11884	SNRPA	1.49329e-05	FALSE
11071	11885	ZNF461	1.49271e-05	FALSE
11072	11886	SLA	1.49241e-05	FALSE
11073	11887	NRK	1.49228e-05	FALSE
11074	11888	JCAD	1.49224e-05	FALSE
11075	11889	HAUS1	1.49223e-05	FALSE
11076	11890	PDAP1	1.49165e-05	FALSE
11077	11891	CDKN2AIPNL	1.49135e-05	FALSE
11078	11892	TMEM167B	1.49126e-05	TRUE
11079	11893	EARS2	1.49055e-05	FALSE
11080	11894	NOA1	1.4891e-05	FALSE
11081	11895	ZNF778	1.48883e-05	FALSE
11082	11896	CARD9	1.48855e-05	FALSE
11083	11897	CCDC60	1.48767e-05	FALSE
11084	11898	SLC25A35	1.48755e-05	TRUE
11085	11899	PIK3R2	1.48738e-05	FALSE
11086	11900	CHPF2	1.48729e-05	TRUE
11087	11901	C1QL1	1.48707e-05	FALSE
11088	11903	HSPBP1	1.48604e-05	FALSE
11089	11904	RWDD4	1.48556e-05	FALSE
11090	11905	CORO2A	1.48538e-05	FALSE
11091	11906	KAT14	1.48519e-05	FALSE
11092	11907	C1orf109	1.485e-05	FALSE
11093	11909	FHOD1	1.48448e-05	FALSE
11094	11910	MRPS10	1.48344e-05	FALSE
11095	11911	TNFRSF25	1.48333e-05	TRUE
11096	11913	PRLR	1.48285e-05	TRUE
11097	11914	CNPY2	1.48281e-05	FALSE
11098	11915	LAMTOR5	1.48235e-05	FALSE
11099	11916	COG1	1.4822e-05	FALSE
11100	11917	DPM3	1.48135e-05	TRUE
11101	11918	TRAPPC6A	1.4813e-05	FALSE
11102	11919	ADSL	1.48071e-05	FALSE
11103	11920	SLC25A30	1.48014e-05	TRUE
11104	11921	RPS6KB2	1.47962e-05	FALSE
11105	11922	NAP1L5	1.47949e-05	FALSE
11106	11923	MAD2L2	1.47938e-05	FALSE
11107	11924	CDK7	1.4792e-05	FALSE
11108	11925	UBL7	1.47889e-05	FALSE
11109	11926	KLHL15	1.47882e-05	FALSE
11110	11927	UNC119B	1.47862e-05	FALSE
11111	11929	SIM2	1.47836e-05	FALSE
11112	11930	IFNLR1	1.47799e-05	TRUE
11113	11931	TMEM79	1.47769e-05	TRUE
11114	11932	ORAI3	1.47764e-05	TRUE
11115	11934	UBA52	1.47614e-05	FALSE
11116	11935	FOXJ1	1.47596e-05	FALSE
11117	11936	AKR1A1	1.47585e-05	FALSE
11118	11937	CELF3	1.47551e-05	FALSE
11119	11938	IL32	1.47539e-05	FALSE
11120	11939	TEAD2	1.47508e-05	FALSE
11121	11941	ACSBG2	1.47392e-05	FALSE
11122	11942	VSTM2A	1.47315e-05	FALSE
11123	11943	CTSK	1.47271e-05	FALSE
11124	11944	FBXO46	1.47259e-05	FALSE
11125	11945	KCNT1	1.47186e-05	TRUE
11126	11946	AMIGO2	1.47168e-05	TRUE
11127	11947	IL4R	1.47151e-05	TRUE
11128	11948	METTL22	1.47139e-05	FALSE
11129	11949	LSM2	1.47095e-05	FALSE
11130	11950	RP1	1.47076e-05	FALSE
11131	11951	ZNF691	1.47046e-05	FALSE
11132	11952	SLC22A2	1.47019e-05	TRUE
11133	11953	SH3RF2	1.47011e-05	FALSE
11134	11954	FNDC1	1.47e-05	FALSE
11135	11955	CYP1B1	1.46954e-05	FALSE
11136	11956	CCDC163	1.46944e-05	TRUE
11137	11958	CFAP161	1.46908e-05	FALSE
11138	11960	IDH3B	1.46764e-05	FALSE
11139	11961	BANF1	1.46759e-05	FALSE
11140	11962	SVBP	1.46753e-05	FALSE
11141	11963	MAB21L1	1.46711e-05	FALSE
11142	11965	SMC2	1.46673e-05	FALSE
11143	11966	LAMC3	1.46661e-05	FALSE
11144	11967	MCM8	1.46639e-05	FALSE
11145	11968	LRRC45	1.46636e-05	FALSE
11146	11970	PACSIN3	1.46598e-05	FALSE
11147	11972	BRK1	1.46543e-05	FALSE
11148	11973	FAM189B	1.46482e-05	TRUE
11149	11977	TMEM147	1.4621e-05	TRUE
11150	11978	FTSJ3	1.46173e-05	FALSE
11151	11979	MRPL36	1.46124e-05	FALSE
11152	11980	ST8SIA3	1.46119e-05	TRUE
11153	11982	HTATIP2	1.46099e-05	FALSE
11154	11983	ACRBP	1.46076e-05	FALSE
11155	11985	DCTN1	1.45886e-05	FALSE
11156	11986	MPV17L2	1.45852e-05	TRUE
11157	11987	LAGE3	1.4584e-05	FALSE
11158	11988	TMEM126A	1.45829e-05	TRUE
11159	11989	HSF2BP	1.45812e-05	FALSE
11160	11990	ZNF676	1.45783e-05	FALSE
11161	11991	RPL7	1.45775e-05	FALSE
11162	11993	PIANP	1.45762e-05	TRUE
11163	11994	CENPB	1.45748e-05	FALSE
11164	11995	EHD3	1.4574e-05	FALSE
11165	11996	MLXIPL	1.45726e-05	FALSE
11166	11997	DGCR6	1.45723e-05	FALSE
11167	11998	SASS6	1.45633e-05	FALSE
11168	11999	NGDN	1.45548e-05	FALSE
11169	12000	PI4K2A	1.45527e-05	FALSE
11170	12001	ZNF765	1.45438e-05	FALSE
11171	12002	OR3A2	1.45398e-05	TRUE
11172	12003	PCIF1	1.45319e-05	FALSE
11173	12004	HNRNPA1L2	1.45306e-05	FALSE
11174	12005	POLR3GL	1.45295e-05	FALSE
11175	12006	ARF3	1.45274e-05	FALSE
11176	12007	ST8SIA2	1.45264e-05	TRUE
11177	12008	MTA2	1.45243e-05	FALSE
11178	12009	FAM47E	1.45242e-05	FALSE
11179	12010	SHISA3	1.45237e-05	TRUE
11180	12011	COPS5	1.45235e-05	FALSE
11181	12012	CMKLR1	1.45165e-05	TRUE
11182	12013	RNASEL	1.45158e-05	FALSE
11183	12014	MRPL10	1.45157e-05	FALSE
11184	12015	TMEM125	1.45157e-05	TRUE
11185	12016	MYBL2	1.45145e-05	FALSE
11186	12017	MEI4	1.45113e-05	FALSE
11187	12018	RIOK1	1.45108e-05	FALSE
11188	12019	PREB	1.45091e-05	TRUE
11189	12020	ZSCAN21	1.4505e-05	FALSE
11190	12022	TRIM35	1.44958e-05	FALSE
11191	12023	TKFC	1.44955e-05	FALSE
11192	12024	NXF1	1.44918e-05	FALSE
11193	12025	DTX2	1.44898e-05	FALSE
11194	12026	STAC2	1.44883e-05	FALSE
11195	12028	MAEL	1.4474e-05	FALSE
11196	12032	FGF10	1.44553e-05	FALSE
11197	12033	USF1	1.44534e-05	FALSE
11198	12034	TRIM45	1.44359e-05	FALSE
11199	12035	CA4	1.44346e-05	FALSE
11200	12036	FLRT1	1.4434e-05	TRUE
11201	12037	HRC	1.44313e-05	FALSE
11202	12038	SPRED3	1.44302e-05	FALSE
11203	12039	RRP15	1.44264e-05	FALSE
11204	12040	TTC32	1.44192e-05	FALSE
11205	12041	FOPNL	1.44168e-05	FALSE
11206	12042	MSL3	1.44145e-05	FALSE
11207	12043	RPUSD3	1.44117e-05	FALSE
11208	12044	EIF4A3	1.44098e-05	FALSE
11209	12045	SNRNP27	1.43999e-05	FALSE
11210	12046	RBM24	1.43873e-05	FALSE
11211	12047	HDDC3	1.43768e-05	FALSE
11212	12048	THEM6	1.43753e-05	FALSE
11213	12049	PITX1	1.43727e-05	FALSE
11214	12050	BBS10	1.43725e-05	FALSE
11215	12051	RTL8A	1.43706e-05	FALSE
11216	12052	BTF3	1.43652e-05	TRUE
11217	12054	TMA16	1.43608e-05	FALSE
11218	12055	C9orf78	1.43566e-05	FALSE
11219	12056	ACER2	1.43531e-05	TRUE
11220	12058	ZDHHC24	1.43485e-05	TRUE
11221	12059	HECTD3	1.4348e-05	FALSE
11222	12060	MED22	1.43473e-05	FALSE
11223	12061	LINC01600	1.43432e-05	FALSE
11224	12062	DHCR7	1.43422e-05	TRUE
11225	12063	LSM3	1.43367e-05	FALSE
11226	12064	ACTR6	1.43356e-05	FALSE
11227	12065	GTPBP3	1.43352e-05	FALSE
11228	12066	RDH12	1.43349e-05	FALSE
11229	12068	TMEM11	1.43327e-05	TRUE
11230	12069	ARHGDIG	1.43317e-05	FALSE
11231	12071	SNRPB2	1.43263e-05	FALSE
11232	12072	SPINK5	1.43207e-05	FALSE
11233	12073	STX1A	1.43111e-05	TRUE
11234	12074	TP53RK	1.43031e-05	FALSE
11235	12075	CCDC73	1.43004e-05	FALSE
11236	12076	CAV3	1.42984e-05	FALSE
11237	12077	CCDC77	1.42973e-05	FALSE
11238	12078	EXOC3L2	1.42969e-05	FALSE
11239	12079	PDCD2	1.42958e-05	FALSE
11240	12080	PPCS	1.42949e-05	FALSE
11241	12082	PPP4C	1.42875e-05	FALSE
11242	12083	ZNF41	1.42823e-05	FALSE
11243	12085	DEPDC4	1.42775e-05	FALSE
11244	12086	DSN1	1.42699e-05	FALSE
11245	12087	CHMP6	1.42686e-05	FALSE
11246	12088	CENPX	1.4266e-05	FALSE
11247	12089	RPL5	1.42642e-05	FALSE
11248	12090	PLAC9	1.42623e-05	FALSE
11249	12091	ZGPAT	1.42608e-05	FALSE
11250	12093	PNPLA4	1.42548e-05	FALSE
11251	12094	TTLL1	1.42528e-05	FALSE
11252	12095	LSM8	1.42527e-05	FALSE
11253	12096	TRMT2B	1.42499e-05	FALSE
11254	12097	NUSAP1	1.42395e-05	FALSE
11255	12098	TRO	1.42391e-05	FALSE
11256	12099	EGFL6	1.42373e-05	FALSE
11257	12100	CNIH4	1.4224e-05	TRUE
11258	12101	SLC22A10	1.42228e-05	TRUE
11259	12102	BPNT1	1.42208e-05	FALSE
11260	12104	ZNF394	1.42173e-05	FALSE
11261	12105	ILF2	1.42157e-05	FALSE
11262	12106	EFNB1	1.4213e-05	TRUE
11263	12107	RAD54B	1.42112e-05	FALSE
11264	12108	HPR	1.42104e-05	FALSE
11265	12109	TMEM69	1.42057e-05	TRUE
11266	12111	PSMC3	1.41996e-05	FALSE
11267	12112	GMPR2	1.41982e-05	FALSE
11268	12113	STK32B	1.41968e-05	FALSE
11269	12114	MAFB	1.41907e-05	FALSE
11270	12115	THAP12	1.41873e-05	FALSE
11271	12116	C1GALT1C1	1.41862e-05	TRUE
11272	12117	C4orf45	1.41788e-05	FALSE
11273	12119	SLC5A1	1.41708e-05	TRUE
11274	12120	LRRC47	1.41683e-05	FALSE
11275	12121	MAZ	1.4165e-05	FALSE
11276	12122	POLR2J3	1.41582e-05	FALSE
11277	12123	GLMP	1.41497e-05	TRUE
11278	12125	POMK	1.41473e-05	TRUE
11279	12126	DXO	1.41443e-05	FALSE
11280	12127	TMED7	1.41383e-05	TRUE
11281	12128	ZNF8	1.41375e-05	FALSE
11282	12129	RFC4	1.41333e-05	FALSE
11283	12130	CTDNEP1	1.41333e-05	TRUE
11284	12131	VWA5B2	1.41264e-05	FALSE
11285	12132	IRX1	1.41212e-05	FALSE
11286	12133	ISCA2	1.41193e-05	FALSE
11287	12134	MFAP1	1.41165e-05	FALSE
11288	12135	UBL4A	1.41159e-05	FALSE
11289	12137	POLE4	1.40934e-05	FALSE
11290	12138	CHAMP1	1.40754e-05	FALSE
11291	12139	EIF3CL	1.40739e-05	FALSE
11292	12141	ADRB2	1.4072e-05	TRUE
11293	12142	ANKRD31	1.40598e-05	FALSE
11294	12143	GTF3C4	1.40571e-05	FALSE
11295	12144	MUL1	1.4054e-05	TRUE
11296	12145	XRCC1	1.4046e-05	FALSE
11297	12146	ZFP37	1.40363e-05	FALSE
11298	12147	CCDC74A	1.40325e-05	FALSE
11299	12148	VCPKMT	1.40298e-05	FALSE
11300	12149	CACTIN	1.40237e-05	FALSE
11301	12150	PLB1	1.4023e-05	TRUE
11302	12151	STOML2	1.40217e-05	FALSE
11303	12152	TMEM161A	1.40208e-05	TRUE
11304	12153	C11orf1	1.40203e-05	FALSE
11305	12154	PSMB6	1.40189e-05	FALSE
11306	12155	RPL41	1.40152e-05	FALSE
11307	12156	PIWIL4	1.40137e-05	FALSE
11308	12157	RBP2	1.40134e-05	FALSE
11309	12158	GTF2F1	1.40076e-05	FALSE
11310	12159	AP5B1	1.39936e-05	FALSE
11311	12160	DCDC2B	1.39926e-05	FALSE
11312	12161	ZFYVE19	1.39919e-05	FALSE
11313	12162	SUOX	1.39876e-05	FALSE
11314	12163	USP35	1.39841e-05	FALSE
11315	12165	MUSK	1.39782e-05	TRUE
11316	12166	XG	1.3976e-05	TRUE
11317	12167	PSTPIP1	1.39738e-05	FALSE
11318	12168	REXO4	1.39736e-05	FALSE
11319	12169	LDLRAP1	1.39723e-05	FALSE
11320	12170	SLC16A4	1.39653e-05	TRUE
11321	12171	AFAP1L2	1.39648e-05	FALSE
11322	12172	KCNH3	1.39626e-05	TRUE
11323	12173	DCK	1.39606e-05	FALSE
11324	12174	BBS5	1.39603e-05	FALSE
11325	12175	JRK	1.39579e-05	FALSE
11326	12176	COQ2	1.39573e-05	TRUE
11327	12177	CPOX	1.39573e-05	FALSE
11328	12178	CFAP77	1.39554e-05	FALSE
11329	12180	ZMYM6	1.39452e-05	FALSE
11330	12181	ACOT1	1.39266e-05	FALSE
11331	12182	C1orf216	1.39208e-05	FALSE
11332	12185	BHMT	1.38968e-05	FALSE
11333	12186	SPTSSA	1.38954e-05	TRUE
11334	12187	ALG2	1.38868e-05	FALSE
11335	12188	HOOK1	1.38855e-05	FALSE
11336	12189	GZF1	1.38827e-05	FALSE
11337	12190	KIAA1211L	1.38821e-05	FALSE
11338	12191	PSMG3-AS1	1.38814e-05	FALSE
11339	12192	C21orf62	1.38804e-05	FALSE
11340	12193	TIMM9	1.38663e-05	FALSE
11341	12194	IKBKE	1.38645e-05	FALSE
11342	12195	NPIPB13	1.3863e-05	TRUE
11343	12196	FAAP100	1.38619e-05	FALSE
11344	12197	PLAGL2	1.38602e-05	FALSE
11345	12198	TYMP	1.38569e-05	FALSE
11346	12199	RAB39B	1.38561e-05	FALSE
11347	12200	ZNF101	1.38556e-05	FALSE
11348	12201	MRPL12	1.38556e-05	FALSE
11349	12202	MARC1	1.38501e-05	TRUE
11350	12203	IFIT2	1.38469e-05	FALSE
11351	12204	NPIPB2	1.38331e-05	FALSE
11352	12206	RPL15	1.38221e-05	FALSE
11353	12207	SS18L2	1.38219e-05	FALSE
11354	12208	CTSZ	1.38125e-05	FALSE
11355	12209	KIF1BP	1.37988e-05	FALSE
11356	12211	ANKRD30A	1.37873e-05	FALSE
11357	12212	TTI2	1.37839e-05	FALSE
11358	12213	RACK1	1.37823e-05	FALSE
11359	12215	BCS1L	1.3774e-05	TRUE
11360	12217	ZNF202	1.37705e-05	FALSE
11361	12218	PSMC4	1.37657e-05	FALSE
11362	12219	SLC16A6	1.3765e-05	TRUE
11363	12220	IBA57	1.37542e-05	FALSE
11364	12221	CTF1	1.3746e-05	FALSE
11365	12222	BET1L	1.37436e-05	TRUE
11366	12223	CCDC189	1.37339e-05	FALSE
11367	12224	KIAA2012	1.37327e-05	FALSE
11368	12225	POLR1B	1.37318e-05	FALSE
11369	12226	WDFY4	1.3731e-05	FALSE
11370	12227	CTSS	1.37263e-05	FALSE
11371	12228	UBALD2	1.37257e-05	FALSE
11372	12229	TMEM187	1.37249e-05	TRUE
11373	12231	ACTL6A	1.37168e-05	FALSE
11374	12233	MESP1	1.37129e-05	FALSE
11375	12234	C5orf30	1.37122e-05	FALSE
11376	12235	SMYD5	1.37079e-05	FALSE
11377	12237	TBC1D24	1.36982e-05	FALSE
11378	12238	PEX16	1.36967e-05	TRUE
11379	12239	ZNF624	1.36942e-05	FALSE
11380	12240	EMC4	1.36899e-05	TRUE
11381	12241	PJA1	1.36898e-05	FALSE
11382	12243	SCGB1D2	1.36783e-05	FALSE
11383	12245	JPT1	1.36667e-05	FALSE
11384	12246	LRRC75B	1.36641e-05	FALSE
11385	12247	APOC2	1.36628e-05	FALSE
11386	12248	LETM2	1.36611e-05	TRUE
11387	12249	BMP5	1.36588e-05	FALSE
11388	12250	PLVAP	1.36478e-05	TRUE
11389	12252	MRPL50	1.36439e-05	FALSE
11390	12253	CHEK2	1.36405e-05	FALSE
11391	12254	MS4A3	1.36395e-05	TRUE
11392	12255	SCN4B	1.36346e-05	TRUE
11393	12256	HIST1H1B	1.36222e-05	FALSE
11394	12257	ASPN	1.36216e-05	FALSE
11395	12259	RWDD2A	1.36189e-05	FALSE
11396	12261	CCDC124	1.3611e-05	FALSE
11397	12262	KLF8	1.36109e-05	FALSE
11398	12263	TMEM185A	1.36084e-05	TRUE
11399	12264	PYURF	1.3607e-05	FALSE
11400	12265	KLF16	1.36063e-05	FALSE
11401	12266	CCDC134	1.36e-05	FALSE
11402	12267	INPP5J	1.35919e-05	FALSE
11403	12269	DERL3	1.35822e-05	TRUE
11404	12270	CHRAC1	1.35795e-05	FALSE
11405	12271	ZSCAN29	1.35759e-05	FALSE
11406	12272	ZNF557	1.35742e-05	FALSE
11407	12273	SERPINF2	1.3573e-05	FALSE
11408	12275	ARHGAP27	1.35667e-05	FALSE
11409	12276	CCDC43	1.3566e-05	FALSE
11410	12277	NUFIP1	1.35568e-05	FALSE
11411	12278	COL11A2	1.35506e-05	FALSE
11412	12280	SETD9	1.35483e-05	FALSE
11413	12282	ZBTB2	1.35468e-05	FALSE
11414	12283	SLC5A3	1.35433e-05	TRUE
11415	12284	TRIM3	1.35432e-05	FALSE
11416	12285	CLEC2L	1.35419e-05	TRUE
11417	12286	CYB561D1	1.35414e-05	TRUE
11418	12287	HESX1	1.35398e-05	FALSE
11419	12290	MRPS24	1.35272e-05	FALSE
11420	12291	ZNF469	1.35181e-05	FALSE
11421	12292	HEXDC	1.3511e-05	FALSE
11422	12293	RPL6	1.3508e-05	FALSE
11423	12294	ZSCAN12	1.35041e-05	FALSE
11424	12295	RPUSD1	1.35041e-05	FALSE
11425	12296	LZTS1	1.35022e-05	FALSE
11426	12297	PLEKHG4B	1.35005e-05	FALSE
11427	12298	PPIF	1.34927e-05	FALSE
11428	12299	PFAS	1.3492e-05	FALSE
11429	12300	ZDHHC23	1.34912e-05	TRUE
11430	12301	RRP9	1.34912e-05	FALSE
11431	12302	MCAT	1.34893e-05	FALSE
11432	12304	SRCAP	1.34847e-05	FALSE
11433	12305	SNRPC	1.34813e-05	FALSE
11434	12306	IL12RB2	1.34809e-05	TRUE
11435	12307	MACC1	1.348e-05	FALSE
11436	12309	KCTD5	1.34784e-05	FALSE
11437	12310	SHISA8	1.34782e-05	TRUE
11438	12311	YRDC	1.34775e-05	FALSE
11439	12312	RP9	1.34767e-05	FALSE
11440	12313	ZNF205	1.34743e-05	FALSE
11441	12314	TMEM74B	1.3474e-05	TRUE
11442	12315	EEF1A1	1.34721e-05	FALSE
11443	12316	NFS1	1.34714e-05	FALSE
11444	12317	DSCC1	1.34702e-05	FALSE
11445	12318	ZNF350	1.34688e-05	FALSE
11446	12319	BCL2L11	1.34665e-05	FALSE
11447	12320	CENPE	1.34574e-05	FALSE
11448	12321	WASHC2A	1.34569e-05	FALSE
11449	12322	TPBG	1.34488e-05	TRUE
11450	12323	NSMCE4A	1.34472e-05	FALSE
11451	12325	OTOA	1.34462e-05	FALSE
11452	12326	SYNGR2	1.34408e-05	TRUE
11453	12329	CNGB3	1.34291e-05	TRUE
11454	12330	BTBD19	1.34218e-05	FALSE
11455	12331	AKR1C2	1.34203e-05	FALSE
11456	12334	EIF3I	1.34124e-05	FALSE
11457	12336	EMC8	1.34041e-05	FALSE
11458	12337	IL4I1	1.33997e-05	FALSE
11459	12338	MDH2	1.33899e-05	FALSE
11460	12339	DISP2	1.33874e-05	TRUE
11461	12340	ANO1	1.33863e-05	TRUE
11462	12341	CFAP52	1.33847e-05	FALSE
11463	12343	TSSC4	1.33817e-05	FALSE
11464	12344	TMEM74	1.337e-05	TRUE
11465	12345	HSD17B8	1.33695e-05	FALSE
11466	12346	RNF212B	1.33671e-05	FALSE
11467	12347	DUSP26	1.33468e-05	FALSE
11468	12348	POLR2G	1.33431e-05	FALSE
11469	12349	ARHGEF33	1.33424e-05	FALSE
11470	12350	ASB16-AS1	1.33373e-05	FALSE
11471	12351	CFD	1.33355e-05	FALSE
11472	12352	DEGS2	1.33323e-05	TRUE
11473	12354	DHRS11	1.33273e-05	FALSE
11474	12356	POLD1	1.33228e-05	FALSE
11475	12357	TMEM242	1.33228e-05	TRUE
11476	12358	ZNF823	1.3322e-05	FALSE
11477	12360	MUSTN1	1.33127e-05	FALSE
11478	12361	ZNF34	1.33116e-05	FALSE
11479	12362	PHB	1.33041e-05	FALSE
11480	12363	MMAA	1.32999e-05	FALSE
11481	12364	FAM110C	1.32957e-05	FALSE
11482	12365	SDF2L1	1.32955e-05	FALSE
11483	12366	ZNF66	1.32951e-05	FALSE
11484	12368	ZNF335	1.32905e-05	FALSE
11485	12369	EIF2B2	1.32897e-05	FALSE
11486	12370	C1QBP	1.3289e-05	FALSE
11487	12371	PDRG1	1.32876e-05	FALSE
11488	12372	FAM32A	1.32851e-05	FALSE
11489	12373	FARSA	1.32844e-05	FALSE
11490	12374	PAF1	1.32832e-05	TRUE
11491	12375	CBWD6	1.32831e-05	FALSE
11492	12376	PCDH12	1.32818e-05	TRUE
11493	12377	RPS18	1.32729e-05	FALSE
11494	12378	MYPOP	1.32704e-05	FALSE
11495	12379	CNPY1	1.32669e-05	FALSE
11496	12380	UBIAD1	1.32626e-05	TRUE
11497	12381	ZKSCAN7	1.32616e-05	FALSE
11498	12382	INPP5K	1.3261e-05	FALSE
11499	12383	EXOSC4	1.32602e-05	FALSE
11500	12384	FAM200A	1.32557e-05	TRUE
11501	12385	TMEM19	1.32542e-05	TRUE
11502	12386	SART1	1.32534e-05	FALSE
11503	12387	THTPA	1.32451e-05	FALSE
11504	12388	HSD17B10	1.32363e-05	FALSE
11505	12389	PDCD1LG2	1.3232e-05	TRUE
11506	12390	PPP1R8	1.32261e-05	FALSE
11507	12391	TLR5	1.32242e-05	TRUE
11508	12392	WEE1	1.32049e-05	FALSE
11509	12393	UGT2B7	1.3204e-05	TRUE
11510	12394	ACY1	1.32018e-05	FALSE
11511	12396	UXT	1.31909e-05	FALSE
11512	12397	SLC51B	1.31854e-05	TRUE
11513	12398	SAMD10	1.3183e-05	FALSE
11514	12399	EMC9	1.31828e-05	FALSE
11515	12400	PTGR2	1.31816e-05	FALSE
11516	12402	MOSPD3	1.31746e-05	TRUE
11517	12403	NID2	1.31721e-05	FALSE
11518	12404	BTN3A2	1.31678e-05	TRUE
11519	12405	TNFSF4	1.31672e-05	TRUE
11520	12406	SKIDA1	1.31647e-05	FALSE
11521	12407	RFX5	1.31623e-05	FALSE
11522	12408	PSD4	1.31612e-05	FALSE
11523	12409	POLR1E	1.31573e-05	FALSE
11524	12410	CDC42EP3	1.31534e-05	FALSE
11525	12412	OSGEPL1	1.31521e-05	FALSE
11526	12413	GLIS2	1.31484e-05	FALSE
11527	12414	PDGFB	1.31479e-05	FALSE
11528	12415	PRELID1	1.3147e-05	FALSE
11529	12416	RASSF5	1.31442e-05	FALSE
11530	12417	CXCL16	1.31424e-05	TRUE
11531	12419	LURAP1L	1.31408e-05	FALSE
11532	12420	TGFBR3L	1.31405e-05	TRUE
11533	12421	C3orf20	1.31372e-05	TRUE
11534	12422	CRIP3	1.31358e-05	FALSE
11535	12423	SLC26A6	1.31314e-05	TRUE
11536	12424	GLI4	1.31271e-05	FALSE
11537	12425	ZNF154	1.31256e-05	FALSE
11538	12426	TJP3	1.31253e-05	FALSE
11539	12427	CDK4	1.3122e-05	FALSE
11540	12428	LRRC63	1.31202e-05	FALSE
11541	12430	CTGF	1.31176e-05	FALSE
11542	12431	FN3KRP	1.3111e-05	FALSE
11543	12432	MCM6	1.31025e-05	FALSE
11544	12433	DCAF13	1.30937e-05	FALSE
11545	12434	TXNDC17	1.30921e-05	FALSE
11546	12436	KIF20B	1.30848e-05	FALSE
11547	12437	ZNF865	1.30815e-05	FALSE
11548	12438	KIF11	1.30807e-05	FALSE
11549	12439	IFT46	1.30776e-05	FALSE
11550	12440	TREM2	1.30749e-05	TRUE
11551	12441	TGM1	1.30746e-05	FALSE
11552	12442	UBFD1	1.30611e-05	FALSE
11553	12443	BCL11B	1.30508e-05	FALSE
11554	12445	LSM4	1.30407e-05	FALSE
11555	12446	STAB2	1.30406e-05	TRUE
11556	12447	GPR160	1.30394e-05	TRUE
11557	12448	CDIPT	1.30391e-05	TRUE
11558	12450	LRRC37A	1.30342e-05	TRUE
11559	12452	MRPS34	1.30268e-05	FALSE
11560	12453	ABCF3	1.30257e-05	FALSE
11561	12454	POC5	1.30256e-05	FALSE
11562	12455	AMACR	1.3016e-05	FALSE
11563	12456	AIF1	1.30156e-05	FALSE
11564	12457	RPL39L	1.30146e-05	FALSE
11565	12458	USP19	1.30114e-05	TRUE
11566	12459	NOL12	1.30096e-05	FALSE
11567	12460	CNR1	1.30039e-05	TRUE
11568	12462	INAFM1	1.29994e-05	TRUE
11569	12464	TOR1A	1.29882e-05	FALSE
11570	12465	TSFM	1.29829e-05	FALSE
11571	12466	GPR63	1.29824e-05	TRUE
11572	12467	FAM20A	1.29822e-05	FALSE
11573	12468	UFC1	1.29773e-05	FALSE
11574	12470	HIST2H2BE	1.29749e-05	FALSE
11575	12471	SMIM10L2A	1.29708e-05	FALSE
11576	12472	DUS4L	1.29706e-05	FALSE
11577	12473	IGSF6	1.29701e-05	TRUE
11578	12474	CD55	1.29673e-05	FALSE
11579	12475	SYCE2	1.29661e-05	FALSE
11580	12476	BORCS7	1.29562e-05	FALSE
11581	12478	BAALC-AS2	1.29499e-05	FALSE
11582	12479	PUS1	1.29432e-05	FALSE
11583	12480	S1PR5	1.29379e-05	TRUE
11584	12483	PDZD7	1.29266e-05	FALSE
11585	12484	SERTAD1	1.29211e-05	FALSE
11586	12485	ZNF467	1.2918e-05	FALSE
11587	12488	GNPNAT1	1.29104e-05	FALSE
11588	12489	ASNSD1	1.29056e-05	FALSE
11589	12490	CACNB3	1.28986e-05	FALSE
11590	12491	TNFSF12	1.28969e-05	TRUE
11591	12492	GRHL3	1.28907e-05	FALSE
11592	12493	PCSK1	1.28878e-05	FALSE
11593	12494	BBC3	1.28844e-05	FALSE
11594	12495	ZNF740	1.28796e-05	FALSE
11595	12496	LRRC43	1.28787e-05	FALSE
11596	12497	MRPS2	1.28754e-05	FALSE
11597	12498	LAPTM5	1.28738e-05	TRUE
11598	12499	NOXRED1	1.28691e-05	FALSE
11599	12500	PAFAH1B3	1.28667e-05	FALSE
11600	12501	CNBD1	1.28649e-05	FALSE
11601	12502	DNAJC12	1.28633e-05	FALSE
11602	12503	APEX2	1.28482e-05	FALSE
11603	12504	AIM2	1.28423e-05	FALSE
11604	12505	TMEM169	1.2841e-05	TRUE
11605	12506	RFESD	1.28386e-05	FALSE
11606	12507	CDH7	1.28346e-05	TRUE
11607	12508	BAP1	1.28336e-05	FALSE
11608	12509	RPS13	1.28224e-05	FALSE
11609	12510	NGF	1.28222e-05	FALSE
11610	12511	HOMER3	1.2819e-05	FALSE
11611	12513	CSNK2B	1.28119e-05	FALSE
11612	12514	JMJD6	1.28104e-05	FALSE
11613	12515	TRIML2	1.28041e-05	FALSE
11614	12516	ABCD1	1.2796e-05	TRUE
11615	12518	THOC5	1.27886e-05	FALSE
11616	12520	GEMIN5	1.27753e-05	FALSE
11617	12522	GSTZ1	1.277e-05	FALSE
11618	12523	DDX56	1.27678e-05	FALSE
11619	12524	B9D2	1.2766e-05	FALSE
11620	12525	RPS26	1.2765e-05	FALSE
11621	12526	RILP	1.27646e-05	FALSE
11622	12528	LAMB4	1.27613e-05	FALSE
11623	12529	C1orf162	1.27603e-05	TRUE
11624	12530	CD2BP2	1.27521e-05	FALSE
11625	12531	USP44	1.27466e-05	FALSE
11626	12532	QPCTL	1.27462e-05	TRUE
11627	12534	GORAB	1.27452e-05	FALSE
11628	12535	MYADM	1.27424e-05	TRUE
11629	12537	RPS16	1.27269e-05	FALSE
11630	12538	MINOS1	1.27165e-05	TRUE
11631	12539	VAMP7	1.2714e-05	TRUE
11632	12540	ARMC5	1.27124e-05	FALSE
11633	12541	FAM136A	1.27075e-05	FALSE
11634	12542	PIH1D1	1.27071e-05	FALSE
11635	12543	C16orf71	1.27016e-05	FALSE
11636	12544	GHRL	1.27014e-05	FALSE
11637	12545	C1QC	1.2699e-05	FALSE
11638	12546	SPRYD4	1.26985e-05	FALSE
11639	12547	ABRACL	1.26984e-05	FALSE
11640	12548	SETD6	1.26965e-05	FALSE
11641	12549	C6	1.26964e-05	FALSE
11642	12550	IRF8	1.26952e-05	FALSE
11643	12552	ARHGEF38	1.26923e-05	FALSE
11644	12553	LRRTM1	1.26919e-05	TRUE
11645	12555	ZIM2	1.26876e-05	FALSE
11646	12556	SLC25A38	1.26763e-05	TRUE
11647	12557	PRPS2	1.26711e-05	FALSE
11648	12558	ABHD13	1.26676e-05	TRUE
11649	12561	MIEN1	1.26571e-05	FALSE
11650	12562	PQLC2	1.26561e-05	TRUE
11651	12563	DHX58	1.26531e-05	FALSE
11652	12564	AQP11	1.26495e-05	TRUE
11653	12565	SPANXA2-OT1	1.2646e-05	FALSE
11654	12566	PLEKHG2	1.26412e-05	FALSE
11655	12567	EEF1B2	1.26254e-05	FALSE
11656	12568	SENP3	1.26224e-05	FALSE
11657	12569	GRID2IP	1.26218e-05	FALSE
11658	12570	STPG1	1.26099e-05	FALSE
11659	12571	GLB1L	1.26005e-05	FALSE
11660	12572	PSMC3IP	1.25991e-05	FALSE
11661	12574	CKLF	1.25927e-05	FALSE
11662	12575	BRPF1	1.2587e-05	FALSE
11663	12577	MRPL53	1.25846e-05	FALSE
11664	12578	P2RY13	1.2582e-05	TRUE
11665	12580	KLF4	1.25762e-05	FALSE
11666	12581	SLC15A5	1.25744e-05	TRUE
11667	12582	ZNF180	1.25712e-05	FALSE
11668	12583	HYLS1	1.25678e-05	FALSE
11669	12584	BCL2L2	1.25678e-05	FALSE
11670	12585	MON1A	1.25669e-05	FALSE
11671	12586	ANAPC13	1.25632e-05	FALSE
11672	12587	FGR	1.25626e-05	FALSE
11673	12588	CCDC120	1.25624e-05	FALSE
11674	12589	PAX8	1.25542e-05	FALSE
11675	12590	CEP41	1.25495e-05	FALSE
11676	12592	RPS6KA6	1.25397e-05	FALSE
11677	12593	DHFR2	1.25277e-05	FALSE
11678	12594	FANCD2	1.25223e-05	FALSE
11679	12595	PPP1R11	1.2519e-05	FALSE
11680	12596	SLC25A44	1.25145e-05	TRUE
11681	12597	C21orf2	1.25133e-05	FALSE
11682	12598	ALG3	1.25097e-05	TRUE
11683	12599	EIF5A2	1.25071e-05	FALSE
11684	12600	MAGOH	1.25046e-05	FALSE
11685	12601	PDZK1	1.25045e-05	FALSE
11686	12602	ATAD3A	1.25045e-05	TRUE
11687	12603	XRCC2	1.25013e-05	FALSE
11688	12604	RUSC1	1.25009e-05	FALSE
11689	12605	RCAN3	1.24973e-05	FALSE
11690	12607	TMEM234	1.24909e-05	TRUE
11691	12609	PTX3	1.2483e-05	FALSE
11692	12610	ADPRM	1.24788e-05	FALSE
11693	12611	GPD1	1.24763e-05	FALSE
11694	12612	ZNF668	1.24761e-05	FALSE
11695	12613	UBR7	1.24735e-05	FALSE
11696	12614	KDELC2	1.24712e-05	FALSE
11697	12616	CCDC144NL	1.24654e-05	FALSE
11698	12617	TRMT61A	1.24653e-05	FALSE
11699	12620	ARRDC2	1.24625e-05	FALSE
11700	12621	PLA2G4B	1.24602e-05	FALSE
11701	12622	COX6A1	1.24578e-05	TRUE
11702	12623	ZBTB33	1.24521e-05	FALSE
11703	12625	TMED9	1.24478e-05	TRUE
11704	12626	HINT2	1.24389e-05	FALSE
11705	12627	ADGRE2	1.24388e-05	TRUE
11706	12628	GNL2	1.24375e-05	FALSE
11707	12629	AGGF1	1.24346e-05	FALSE
11708	12631	GAD2	1.24293e-05	FALSE
11709	12633	ZNF16	1.24252e-05	FALSE
11710	12634	HAS2	1.2425e-05	TRUE
11711	12635	JAK3	1.24173e-05	FALSE
11712	12636	MYCBPAP	1.241e-05	FALSE
11713	12637	TOP2A	1.24091e-05	FALSE
11714	12638	FMO4	1.24057e-05	TRUE
11715	12641	DPM2	1.24036e-05	TRUE
11716	12643	MMP11	1.23901e-05	FALSE
11717	12644	ORC1	1.23883e-05	TRUE
11718	12646	SLC51A	1.23858e-05	TRUE
11719	12649	CERS3	1.23776e-05	TRUE
11720	12650	SCML4	1.23767e-05	FALSE
11721	12652	HNRNPA0	1.23745e-05	FALSE
11722	12653	SLITRK4	1.23704e-05	TRUE
11723	12654	USP43	1.23671e-05	FALSE
11724	12655	PPP1CA	1.23617e-05	FALSE
11725	12656	LYSMD1	1.23603e-05	FALSE
11726	12658	NIPA2	1.23526e-05	TRUE
11727	12659	CCDC34	1.23497e-05	FALSE
11728	12660	TBL2	1.23482e-05	FALSE
11729	12663	PTPN3	1.23318e-05	FALSE
11730	12664	BRMS1	1.23312e-05	FALSE
11731	12667	NEURL2	1.2323e-05	FALSE
11732	12668	ODC1	1.23215e-05	FALSE
11733	12669	RCC1	1.23145e-05	FALSE
11734	12670	ZNF503	1.23144e-05	FALSE
11735	12671	TMEM115	1.23135e-05	TRUE
11736	12673	TMEM109	1.23101e-05	TRUE
11737	12674	MTMR8	1.23057e-05	FALSE
11738	12675	MRM2	1.23039e-05	FALSE
11739	12676	USH2A	1.22949e-05	TRUE
11740	12677	CNOT3	1.2293e-05	FALSE
11741	12678	TSPAN8	1.22907e-05	TRUE
11742	12680	CCNF	1.22788e-05	FALSE
11743	12681	PNMA8C	1.22768e-05	FALSE
11744	12683	RTN4R	1.22691e-05	FALSE
11745	12686	GPKOW	1.22609e-05	FALSE
11746	12687	ACOXL	1.22546e-05	FALSE
11747	12688	TBCC	1.22521e-05	FALSE
11748	12690	PTCD1	1.22509e-05	FALSE
11749	12691	RPL22L1	1.22496e-05	FALSE
11750	12692	E4F1	1.22456e-05	FALSE
11751	12694	TRPM1	1.22381e-05	TRUE
11752	12696	ZNF558	1.22333e-05	FALSE
11753	12697	TMEM55B	1.22296e-05	TRUE
11754	12698	DHX33	1.22271e-05	FALSE
11755	12699	SF3B4	1.22211e-05	FALSE
11756	12701	PRSS12	1.22124e-05	FALSE
11757	12702	TTC31	1.22105e-05	FALSE
11758	12705	UPK2	1.22056e-05	TRUE
11759	12706	SRL	1.2204e-05	FALSE
11760	12707	TUSC2	1.21969e-05	FALSE
11761	12708	ZNF304	1.2194e-05	FALSE
11762	12709	APOL3	1.21859e-05	FALSE
11763	12711	ZNF853	1.2181e-05	FALSE
11764	12712	PPP1R9B	1.218e-05	FALSE
11765	12714	ANAPC15	1.21662e-05	FALSE
11766	12715	RFC5	1.21613e-05	FALSE
11767	12716	ACAP1	1.2156e-05	FALSE
11768	12718	RPL4	1.21463e-05	FALSE
11769	12719	ACHE	1.21419e-05	FALSE
11770	12722	IMPG1	1.21367e-05	FALSE
11771	12723	TACO1	1.21346e-05	FALSE
11772	12724	MMEL1	1.21331e-05	TRUE
11773	12725	ZNF169	1.21213e-05	FALSE
11774	12726	KCTD21	1.21206e-05	FALSE
11775	12727	DEDD2	1.21178e-05	FALSE
11776	12728	MAP3K15	1.21103e-05	FALSE
11777	12729	C6orf226	1.20994e-05	FALSE
11778	12730	SPRYD3	1.20994e-05	FALSE
11779	12731	FXN	1.20987e-05	FALSE
11780	12732	PNRC2	1.20983e-05	FALSE
11781	12733	TPRG1L	1.20968e-05	FALSE
11782	12734	TOP3B	1.20964e-05	FALSE
11783	12735	PTRHD1	1.20963e-05	FALSE
11784	12736	DFNB59	1.20942e-05	FALSE
11785	12738	NRBF2	1.20921e-05	FALSE
11786	12739	MARVELD2	1.20877e-05	TRUE
11787	12740	NKAIN1	1.2086e-05	TRUE
11788	12741	FBL	1.20851e-05	FALSE
11789	12742	C12orf66	1.20847e-05	FALSE
11790	12743	ENDOU	1.20799e-05	FALSE
11791	12744	ACD	1.20773e-05	FALSE
11792	12745	ADRM1	1.2076e-05	FALSE
11793	12748	RTN4RL1	1.20743e-05	FALSE
11794	12749	OVCH1	1.20714e-05	FALSE
11795	12750	MAGEF1	1.20692e-05	FALSE
11796	12752	MRGBP	1.20563e-05	FALSE
11797	12753	NHP2	1.20554e-05	FALSE
11798	12755	ABCF2	1.20448e-05	FALSE
11799	12756	ADCY7	1.20413e-05	TRUE
11800	12757	BOP1	1.204e-05	FALSE
11801	12758	GPX7	1.20373e-05	FALSE
11802	12759	KYNU	1.20372e-05	FALSE
11803	12762	DDX19A	1.20325e-05	FALSE
11804	12763	TMEM14B	1.20315e-05	TRUE
11805	12764	WDR18	1.2029e-05	FALSE
11806	12765	GAL3ST4	1.2027e-05	TRUE
11807	12766	CDAN1	1.20265e-05	TRUE
11808	12767	HOMEZ	1.20166e-05	FALSE
11809	12768	CDKN2D	1.20127e-05	FALSE
11810	12769	CELA2B	1.20121e-05	FALSE
11811	12770	SAMD15	1.20108e-05	FALSE
11812	12771	TOR1B	1.20053e-05	FALSE
11813	12772	SLC15A1	1.20004e-05	TRUE
11814	12774	RPL10A	1.19808e-05	FALSE
11815	12776	SF3B5	1.19782e-05	FALSE
11816	12777	FER1L5	1.1977e-05	TRUE
11817	12778	GOLGA6L10	1.19739e-05	FALSE
11818	12779	PQBP1	1.19686e-05	FALSE
11819	12780	PNO1	1.19664e-05	FALSE
11820	12781	HEXIM2	1.19627e-05	FALSE
11821	12782	ELOF1	1.19604e-05	FALSE
11822	12783	FAM71D	1.19601e-05	FALSE
11823	12785	COLEC10	1.19555e-05	FALSE
11824	12786	SSTR2	1.19554e-05	TRUE
11825	12787	RANBP1	1.19519e-05	FALSE
11826	12788	FSD2	1.19504e-05	FALSE
11827	12789	MYNN	1.1947e-05	FALSE
11828	12790	JMJD8	1.19469e-05	FALSE
11829	12791	TP63	1.1943e-05	FALSE
11830	12792	TIMM10	1.19361e-05	FALSE
11831	12793	OAZ1	1.19314e-05	FALSE
11832	12794	LAMTOR2	1.19295e-05	FALSE
11833	12795	SIX5	1.19245e-05	FALSE
11834	12796	TBL1Y	1.19236e-05	FALSE
11835	12797	SNRPF	1.19225e-05	FALSE
11836	12798	TBCCD1	1.19135e-05	FALSE
11837	12799	CDHR2	1.19104e-05	TRUE
11838	12800	VPS18	1.19061e-05	FALSE
11839	12801	ADGRA1	1.19038e-05	TRUE
11840	12802	BCKDK	1.19003e-05	FALSE
11841	12805	LMO1	1.18952e-05	FALSE
11842	12806	UBE2QL1	1.18945e-05	FALSE
11843	12807	ZPBP	1.18915e-05	FALSE
11844	12808	TMEM217	1.18881e-05	TRUE
11845	12809	TSEN34	1.18878e-05	FALSE
11846	12810	TGFBI	1.18869e-05	FALSE
11847	12811	DKC1	1.18813e-05	FALSE
11848	12812	ING1	1.18784e-05	FALSE
11849	12813	COX14	1.18734e-05	TRUE
11850	12814	LTV1	1.18734e-05	FALSE
11851	12815	MED30	1.18721e-05	FALSE
11852	12816	FBLN7	1.18707e-05	FALSE
11853	12817	TMEM253	1.18698e-05	TRUE
11854	12818	C8orf33	1.18642e-05	FALSE
11855	12819	PET100	1.18596e-05	TRUE
11856	12820	LEMD1	1.18536e-05	TRUE
11857	12822	UBALD1	1.18416e-05	FALSE
11858	12823	TRIP13	1.18382e-05	FALSE
11859	12824	GLS2	1.18334e-05	FALSE
11860	12825	REC8	1.18306e-05	FALSE
11861	12826	MYL12B	1.18303e-05	FALSE
11862	12827	YIPF7	1.18274e-05	TRUE
11863	12828	WNT9B	1.18201e-05	FALSE
11864	12830	COX6A2	1.18063e-05	TRUE
11865	12831	CHRNB4	1.18038e-05	TRUE
11866	12832	FAM96A	1.17989e-05	FALSE
11867	12834	C2orf40	1.1776e-05	FALSE
11868	12836	C12orf42	1.17529e-05	FALSE
11869	12838	MSANTD3	1.17462e-05	FALSE
11870	12839	AARS2	1.1745e-05	FALSE
11871	12840	RARA	1.17423e-05	FALSE
11872	12841	NFE2L3	1.17398e-05	FALSE
11873	12842	SLC6A6	1.17393e-05	TRUE
11874	12843	MAP7D2	1.17313e-05	FALSE
11875	12844	SPHK1	1.17283e-05	FALSE
11876	12845	IKBKG	1.17276e-05	FALSE
11877	12846	SLC35A1	1.17255e-05	TRUE
11878	12847	PRKCG	1.17167e-05	FALSE
11879	12848	SULT2B1	1.17132e-05	FALSE
11880	12849	CRYZL1	1.17125e-05	FALSE
11881	12852	COL2A1	1.17037e-05	FALSE
11882	12853	COMMD9	1.16956e-05	FALSE
11883	12854	TCTE3	1.16851e-05	FALSE
11884	12855	FUT2	1.16813e-05	TRUE
11885	12856	SELL	1.16796e-05	TRUE
11886	12857	WDR24	1.16762e-05	FALSE
11887	12858	ZNF414	1.16757e-05	FALSE
11888	12859	HLA-DMB	1.16747e-05	TRUE
11889	12860	ZNF506	1.16734e-05	FALSE
11890	12861	PANX1	1.16698e-05	TRUE
11891	12862	ASGR1	1.16682e-05	TRUE
11892	12863	ATF5	1.16647e-05	FALSE
11893	12865	DAB2	1.16624e-05	FALSE
11894	12866	TOMM34	1.16623e-05	FALSE
11895	12867	ZNF446	1.16623e-05	FALSE
11896	12868	SMIM26	1.16612e-05	TRUE
11897	12870	DIMT1	1.16544e-05	FALSE
11898	12871	BTN2A2	1.16514e-05	TRUE
11899	12872	TPX2	1.16508e-05	FALSE
11900	12873	DYRK2	1.16441e-05	FALSE
11901	12874	ZNF713	1.16414e-05	FALSE
11902	12875	MEA1	1.16404e-05	FALSE
11903	12877	TMEM183A	1.16352e-05	TRUE
11904	12880	TADA2B	1.16214e-05	FALSE
11905	12881	SMIM10L1	1.16179e-05	FALSE
11906	12882	C19orf54	1.16167e-05	FALSE
11907	12883	FBXL15	1.16134e-05	FALSE
11908	12885	XKRX	1.16112e-05	TRUE
11909	12886	SPINK8	1.16064e-05	FALSE
11910	12887	PLCXD2	1.1606e-05	FALSE
11911	12889	STEAP3	1.16021e-05	TRUE
11912	12890	ZFP28	1.16012e-05	FALSE
11913	12891	FAM133A	1.1595e-05	FALSE
11914	12892	CEP72	1.15944e-05	FALSE
11915	12893	WDR53	1.15895e-05	FALSE
11916	12894	DNAAF2	1.15888e-05	FALSE
11917	12895	CHRNA5	1.15858e-05	TRUE
11918	12896	RAB5C	1.15858e-05	FALSE
11919	12897	PLPP2	1.15829e-05	TRUE
11920	12899	TGDS	1.15692e-05	FALSE
11921	12900	PSKH1	1.15673e-05	FALSE
11922	12901	UNC45B	1.1566e-05	FALSE
11923	12902	CPNE7	1.15657e-05	FALSE
11924	12903	NAP1L2	1.15601e-05	FALSE
11925	12904	NAXE	1.15551e-05	FALSE
11926	12905	USP50	1.15521e-05	FALSE
11927	12906	RNF219	1.15491e-05	FALSE
11928	12907	SLC38A4	1.15368e-05	TRUE
11929	12908	FAM129B	1.15362e-05	FALSE
11930	12909	SLC28A2	1.15322e-05	TRUE
11931	12910	RAB33B	1.15312e-05	FALSE
11932	12911	RPS7	1.15303e-05	FALSE
11933	12912	C8orf4	1.15301e-05	FALSE
11934	12913	SNRPD3	1.15282e-05	FALSE
11935	12914	SHCBP1	1.1528e-05	FALSE
11936	12916	SNU13	1.15189e-05	FALSE
11937	12917	CCNB2	1.15158e-05	FALSE
11938	12918	ZNF570	1.15157e-05	FALSE
11939	12919	CYB561	1.15114e-05	TRUE
11940	12920	COMMD7	1.15084e-05	FALSE
11941	12922	P4HA3	1.15058e-05	FALSE
11942	12923	PINX1	1.14989e-05	FALSE
11943	12924	DUSP12	1.14971e-05	FALSE
11944	12925	TMEM170A	1.14962e-05	TRUE
11945	12926	ABHD16A	1.14829e-05	TRUE
11946	12927	C1orf141	1.14819e-05	FALSE
11947	12928	SVOPL	1.14788e-05	TRUE
11948	12929	ZNF527	1.14706e-05	FALSE
11949	12930	ZNRD1	1.14641e-05	FALSE
11950	12931	EDN1	1.14568e-05	FALSE
11951	12932	RBM20	1.14516e-05	FALSE
11952	12933	SMAGP	1.14462e-05	TRUE
11953	12936	PRSS3	1.14314e-05	FALSE
11954	12937	BAX	1.1426e-05	TRUE
11955	12938	CCDC114	1.14244e-05	FALSE
11956	12939	HAUS2	1.14195e-05	FALSE
11957	12941	NPTX1	1.1414e-05	FALSE
11958	12942	EME2	1.14113e-05	FALSE
11959	12946	COIL	1.13874e-05	FALSE
11960	12947	FBXO45	1.13872e-05	FALSE
11961	12948	SPOCD1	1.13853e-05	FALSE
11962	12949	POLD4	1.138e-05	FALSE
11963	12951	MMRN1	1.13705e-05	FALSE
11964	12952	ZNF655	1.13702e-05	FALSE
11965	12953	HORMAD2	1.13663e-05	FALSE
11966	12954	WRAP73	1.13641e-05	FALSE
11967	12955	SIGMAR1	1.1362e-05	TRUE
11968	12957	ZNF48	1.13592e-05	FALSE
11969	12958	RPL21	1.13589e-05	FALSE
11970	12959	C5orf46	1.13583e-05	FALSE
11971	12960	ZNF391	1.13541e-05	FALSE
11972	12961	TMEM25	1.1351e-05	TRUE
11973	12962	B3GALT6	1.13503e-05	TRUE
11974	12965	TLDC1	1.13461e-05	FALSE
11975	12966	ARRDC1-AS1	1.13356e-05	FALSE
11976	12968	CFAP58	1.13282e-05	FALSE
11977	12970	TMC4	1.1319e-05	TRUE
11978	12974	OPRM1	1.13118e-05	TRUE
11979	12975	KLHL14	1.1311e-05	FALSE
11980	12977	DNASE1L1	1.13062e-05	FALSE
11981	12978	ZDHHC16	1.13051e-05	TRUE
11982	12979	EXOSC9	1.12983e-05	FALSE
11983	12980	GLIPR1	1.12973e-05	TRUE
11984	12981	NCR3LG1	1.12948e-05	TRUE
11985	12982	CARD18	1.12899e-05	FALSE
11986	12985	C17orf67	1.12854e-05	FALSE
11987	12986	SLC25A10	1.12832e-05	TRUE
11988	12987	TEKT3	1.1279e-05	FALSE
11989	12988	VARS	1.12704e-05	FALSE
11990	12989	TRABD2B	1.12692e-05	TRUE
11991	12990	PA2G4	1.1269e-05	FALSE
11992	12991	BNIPL	1.12657e-05	FALSE
11993	12992	KANK4	1.12647e-05	FALSE
11994	12993	MASTL	1.12612e-05	FALSE
11995	12994	ZNF672	1.12588e-05	FALSE
11996	12995	ZNF281	1.1256e-05	FALSE
11997	12996	DPPA4	1.12555e-05	FALSE
11998	12997	CHMP2A	1.12545e-05	FALSE
11999	12998	TGFB1I1	1.1242e-05	FALSE
12000	12999	CARTPT	1.1241e-05	FALSE
12001	13000	EBP	1.12374e-05	TRUE
12002	13001	DHRS4	1.12334e-05	FALSE
12003	13002	NCKAP1L	1.1231e-05	TRUE
12004	13003	KLHL6	1.12252e-05	FALSE
12005	13004	ENPP1	1.1225e-05	TRUE
12006	13006	RAB8A	1.12176e-05	FALSE
12007	13007	CWC15	1.12137e-05	FALSE
12008	13008	HARS2	1.12118e-05	FALSE
12009	13009	BIRC5	1.12093e-05	FALSE
12010	13010	TLR1	1.12076e-05	TRUE
12011	13012	MAPKAPK5-AS1	1.11913e-05	FALSE
12012	13013	RPUSD4	1.11867e-05	FALSE
12013	13014	HSPA14	1.11805e-05	FALSE
12014	13015	MEF2B	1.11742e-05	FALSE
12015	13016	MCM5	1.11729e-05	FALSE
12016	13017	EGR2	1.11692e-05	FALSE
12017	13018	BLOC1S4	1.11673e-05	FALSE
12018	13019	MCF2	1.11495e-05	FALSE
12019	13020	ATMIN	1.11478e-05	FALSE
12020	13021	DUSP8	1.11462e-05	FALSE
12021	13022	CDH9	1.11437e-05	TRUE
12022	13023	RPL35A	1.11406e-05	FALSE
12023	13024	SLC22A18	1.11312e-05	TRUE
12024	13025	OAS1	1.11259e-05	FALSE
12025	13027	SLC8A2	1.11168e-05	TRUE
12026	13028	NTS	1.11144e-05	FALSE
12027	13029	WFIKKN1	1.11126e-05	FALSE
12028	13030	IQGAP3	1.11112e-05	FALSE
12029	13031	MND1	1.11027e-05	FALSE
12030	13032	TFAP4	1.1101e-05	FALSE
12031	13033	BIN2	1.1101e-05	FALSE
12032	13034	NSUN5	1.10976e-05	FALSE
12033	13035	ABHD14A	1.10974e-05	TRUE
12034	13036	CNNM1	1.10967e-05	TRUE
12035	13038	TRIM11	1.10755e-05	FALSE
12036	13039	CD93	1.10723e-05	TRUE
12037	13040	COQ3	1.10706e-05	FALSE
12038	13041	ASPM	1.107e-05	FALSE
12039	13042	C12orf43	1.10585e-05	FALSE
12040	13043	SH3D21	1.10582e-05	FALSE
12041	13044	ACTR5	1.10508e-05	FALSE
12042	13045	MEPCE	1.10455e-05	FALSE
12043	13047	RFWD3	1.10295e-05	FALSE
12044	13048	MRPL17	1.10275e-05	FALSE
12045	13049	EFCAB1	1.10214e-05	FALSE
12046	13051	TAL1	1.10172e-05	FALSE
12047	13052	BUB1	1.10156e-05	FALSE
12048	13053	KBTBD7	1.1014e-05	FALSE
12049	13054	RACGAP1	1.10099e-05	FALSE
12050	13055	MSTO1	1.10086e-05	FALSE
12051	13056	SLC25A22	1.10063e-05	TRUE
12052	13058	ISLR	1.10026e-05	FALSE
12053	13059	ROPN1B	1.10005e-05	FALSE
12054	13060	EMILIN2	1.1e-05	FALSE
12055	13061	MEGF6	1.09966e-05	FALSE
12056	13062	HCLS1	1.09907e-05	FALSE
12057	13063	C22orf46	1.09882e-05	FALSE
12058	13065	TUBG1	1.09632e-05	FALSE
12059	13067	RXRB	1.09573e-05	FALSE
12060	13068	TPTE2	1.09532e-05	TRUE
12061	13069	GLRX2	1.09503e-05	FALSE
12062	13070	KCP	1.09495e-05	FALSE
12063	13072	CLSPN	1.09421e-05	FALSE
12064	13073	ITGB2	1.09414e-05	TRUE
12065	13074	ZKSCAN3	1.09396e-05	FALSE
12066	13075	PRSS27	1.09381e-05	FALSE
12067	13076	SOWAHC	1.09238e-05	FALSE
12068	13078	C12orf10	1.09155e-05	FALSE
12069	13079	MEP1B	1.0915e-05	TRUE
12070	13081	SAPCD2	1.09076e-05	FALSE
12071	13083	TMEM185B	1.09058e-05	TRUE
12072	13085	NEMP2	1.08981e-05	TRUE
12073	13086	ZNF518B	1.0896e-05	FALSE
12074	13087	SBSPON	1.0891e-05	FALSE
12075	13088	MROH9	1.08856e-05	FALSE
12076	13089	WDR62	1.08848e-05	FALSE
12077	13090	PTPRU	1.08847e-05	TRUE
12078	13091	ZNF157	1.08833e-05	FALSE
12079	13092	ZNF182	1.08822e-05	FALSE
12080	13093	CHAF1A	1.0882e-05	FALSE
12081	13094	SIX3	1.0878e-05	FALSE
12082	13095	FAHD1	1.08778e-05	FALSE
12083	13096	DEC1	1.08771e-05	FALSE
12084	13097	WDR83	1.0873e-05	FALSE
12085	13098	SUMO2	1.08726e-05	FALSE
12086	13099	IMP4	1.08699e-05	TRUE
12087	13100	EVA1B	1.08667e-05	TRUE
12088	13101	ICAM3	1.08641e-05	TRUE
12089	13102	PITPNM3	1.08583e-05	FALSE
12090	13103	EREG	1.08545e-05	TRUE
12091	13105	RNF31	1.08426e-05	FALSE
12092	13106	SLC45A1	1.08424e-05	TRUE
12093	13108	RHOH	1.08335e-05	FALSE
12094	13109	RPL26	1.08299e-05	FALSE
12095	13110	GPX8	1.08244e-05	TRUE
12096	13112	CDCA7	1.08135e-05	FALSE
12097	13113	VPS72	1.08115e-05	FALSE
12098	13114	GLYATL2	1.08115e-05	FALSE
12099	13115	SLC29A3	1.08111e-05	TRUE
12100	13117	SUPT4H1	1.08088e-05	FALSE
12101	13118	MNDA	1.08049e-05	FALSE
12102	13119	DACT1	1.08031e-05	FALSE
12103	13120	FGD5	1.08009e-05	FALSE
12104	13121	LXN	1.08008e-05	FALSE
12105	13122	TMEM208	1.07972e-05	TRUE
12106	13123	SHC1	1.07969e-05	FALSE
12107	13126	BPIFA1	1.07866e-05	FALSE
12108	13127	VPS25	1.07802e-05	FALSE
12109	13128	RRP1	1.07789e-05	FALSE
12110	13129	RNASE10	1.07786e-05	FALSE
12111	13130	CACFD1	1.07731e-05	TRUE
12112	13131	AGAP5	1.07713e-05	FALSE
12113	13133	VTN	1.07649e-05	FALSE
12114	13134	PRPS1	1.07627e-05	FALSE
12115	13135	TAF9B	1.076e-05	FALSE
12116	13136	UPK3A	1.07582e-05	TRUE
12117	13137	CRHBP	1.07574e-05	FALSE
12118	13138	ARNTL2	1.07555e-05	FALSE
12119	13139	SSSCA1	1.07552e-05	FALSE
12120	13142	MYO7B	1.07426e-05	FALSE
12121	13143	MYBPH	1.07423e-05	FALSE
12122	13146	CCNA2	1.07369e-05	FALSE
12123	13147	CISD3	1.07321e-05	FALSE
12124	13148	NUAK2	1.07315e-05	FALSE
12125	13149	MYC	1.07311e-05	FALSE
12126	13150	MFAP5	1.07254e-05	FALSE
12127	13152	ZNF830	1.07201e-05	FALSE
12128	13153	LMOD2	1.07195e-05	FALSE
12129	13154	ODF3B	1.07188e-05	FALSE
12130	13155	TMEM256	1.07184e-05	TRUE
12131	13157	TGFA	1.07162e-05	TRUE
12132	13158	SHANK1	1.07146e-05	FALSE
12133	13159	PLSCR3	1.07097e-05	TRUE
12134	13161	ZDHHC4	1.07034e-05	TRUE
12135	13162	OXLD1	1.06994e-05	FALSE
12136	13163	KCNK3	1.06962e-05	TRUE
12137	13164	GNB1L	1.06952e-05	FALSE
12138	13165	CNEP1R1	1.06937e-05	TRUE
12139	13167	ZNF580	1.0684e-05	FALSE
12140	13169	CHST2	1.0671e-05	TRUE
12141	13170	PDLIM1	1.06692e-05	FALSE
12142	13171	BUB1B	1.06685e-05	FALSE
12143	13172	NUDT17	1.06575e-05	FALSE
12144	13175	TWF1	1.06464e-05	FALSE
12145	13176	CENPH	1.06398e-05	FALSE
12146	13177	PPM1M	1.06395e-05	FALSE
12147	13179	POU2F2	1.06344e-05	FALSE
12148	13180	CD163	1.06182e-05	TRUE
12149	13181	ZNF880	1.06128e-05	FALSE
12150	13182	TMEM250	1.06046e-05	TRUE
12151	13183	SLC16A13	1.06032e-05	TRUE
12152	13184	FCHSD1	1.06014e-05	FALSE
12153	13185	DOK3	1.05983e-05	FALSE
12154	13186	AGTR1	1.05971e-05	TRUE
12155	13188	PSCA	1.05927e-05	FALSE
12156	13189	ATAD3C	1.05925e-05	FALSE
12157	13190	KMO	1.0592e-05	TRUE
12158	13191	MYBPC2	1.05859e-05	FALSE
12159	13193	BEAN1	1.05824e-05	TRUE
12160	13194	FOXJ2	1.0579e-05	FALSE
12161	13195	TBX5	1.05777e-05	FALSE
12162	13196	CLPP	1.05755e-05	FALSE
12163	13197	PPIL1	1.05753e-05	FALSE
12164	13198	LYG1	1.0575e-05	FALSE
12165	13199	GGACT	1.05747e-05	FALSE
12166	13200	MRAP2	1.05717e-05	TRUE
12167	13203	MYH13	1.0567e-05	FALSE
12168	13204	DDO	1.05635e-05	FALSE
12169	13205	C9orf50	1.05626e-05	FALSE
12170	13206	CHCHD5	1.05583e-05	FALSE
12171	13207	OLR1	1.05538e-05	TRUE
12172	13208	DOK1	1.05514e-05	FALSE
12173	13209	GUCY2C	1.05389e-05	TRUE
12174	13210	BAK1	1.05384e-05	TRUE
12175	13211	UTP14C	1.05326e-05	FALSE
12176	13212	CIB2	1.05312e-05	FALSE
12177	13214	AAED1	1.0528e-05	FALSE
12178	13216	ACP2	1.05184e-05	TRUE
12179	13218	PTGDR	1.05138e-05	TRUE
12180	13219	SLC39A1	1.05122e-05	TRUE
12181	13220	CCDC115	1.05121e-05	FALSE
12182	13221	BTG1	1.05039e-05	FALSE
12183	13222	FDXR	1.0503e-05	FALSE
12184	13223	RNASEH2A	1.05008e-05	FALSE
12185	13224	SNRPE	1.04987e-05	FALSE
12186	13225	CCNJ	1.04965e-05	FALSE
12187	13226	MYB	1.04938e-05	FALSE
12188	13227	PIM2	1.04936e-05	FALSE
12189	13228	DMAC2	1.04928e-05	FALSE
12190	13229	BSPRY	1.04909e-05	FALSE
12191	13230	TM9SF1	1.04834e-05	TRUE
12192	13231	SF3B6	1.04806e-05	FALSE
12193	13232	IL17RE	1.04795e-05	TRUE
12194	13233	DMC1	1.04786e-05	FALSE
12195	13235	DNTTIP2	1.0474e-05	FALSE
12196	13236	KCTD10	1.04732e-05	FALSE
12197	13238	HS3ST1	1.04674e-05	FALSE
12198	13240	ZNF550	1.04626e-05	FALSE
12199	13242	DYRK1B	1.04594e-05	FALSE
12200	13245	PITPNM1	1.04449e-05	FALSE
12201	13246	SERINC2	1.04449e-05	TRUE
12202	13248	RPS2	1.04334e-05	FALSE
12203	13249	KBTBD6	1.04263e-05	FALSE
12204	13250	ZNF696	1.04233e-05	FALSE
12205	13252	SMIM27	1.04224e-05	TRUE
12206	13253	PLPP7	1.04099e-05	TRUE
12207	13254	KLF2	1.04092e-05	FALSE
12208	13255	PMF1	1.0405e-05	FALSE
12209	13259	SYT5	1.03987e-05	TRUE
12210	13260	FBXL6	1.03931e-05	FALSE
12211	13261	C11orf24	1.0393e-05	TRUE
12212	13262	MRLN	1.0391e-05	TRUE
12213	13263	PQLC3	1.03863e-05	TRUE
12214	13264	PVR	1.03824e-05	TRUE
12215	13266	DPAGT1	1.03813e-05	TRUE
12216	13268	MAFK	1.0377e-05	FALSE
12217	13270	KEL	1.03604e-05	TRUE
12218	13272	WFDC10B	1.03491e-05	FALSE
12219	13273	TRIM46	1.03473e-05	FALSE
12220	13274	ZNF543	1.03454e-05	FALSE
12221	13275	CCNE1	1.03434e-05	FALSE
12222	13276	ASB2	1.03423e-05	FALSE
12223	13277	RFC2	1.03347e-05	FALSE
12224	13278	FGF7	1.03257e-05	FALSE
12225	13280	SLC13A4	1.0319e-05	TRUE
12226	13281	STK31	1.03181e-05	FALSE
12227	13282	MRPS18A	1.03157e-05	FALSE
12228	13283	TRMT12	1.03128e-05	FALSE
12229	13284	MS4A7	1.03079e-05	TRUE
12230	13285	CASP10	1.03003e-05	FALSE
12231	13286	GDPD3	1.02975e-05	TRUE
12232	13289	CD6	1.02889e-05	TRUE
12233	13290	KIAA0141	1.02883e-05	FALSE
12234	13292	MFSD2B	1.02825e-05	TRUE
12235	13293	ZNF415	1.02662e-05	FALSE
12236	13294	IRF1	1.02599e-05	FALSE
12237	13295	ATP2B3	1.02542e-05	TRUE
12238	13296	IDUA	1.02528e-05	FALSE
12239	13297	C1QL2	1.02493e-05	FALSE
12240	13298	PTAFR	1.02485e-05	TRUE
12241	13299	CASQ1	1.0248e-05	FALSE
12242	13300	VSIG2	1.02476e-05	TRUE
12243	13301	C3orf35	1.02451e-05	TRUE
12244	13302	CYB5D1	1.02447e-05	FALSE
12245	13303	PNMA3	1.02435e-05	FALSE
12246	13305	GATA1	1.02396e-05	FALSE
12247	13306	YEATS4	1.02386e-05	FALSE
12248	13307	IL15RA	1.02358e-05	TRUE
12249	13309	MYO15A	1.02341e-05	FALSE
12250	13310	ZNF232	1.02327e-05	FALSE
12251	13311	CENPF	1.02306e-05	FALSE
12252	13312	CDC23	1.02304e-05	FALSE
12253	13313	PCNA	1.02301e-05	FALSE
12254	13314	TMEM60	1.02228e-05	TRUE
12255	13315	ISG20	1.02217e-05	FALSE
12256	13316	PRELID3B	1.02198e-05	FALSE
12257	13317	SELENOH	1.02179e-05	FALSE
12258	13318	KCNJ5	1.02173e-05	TRUE
12259	13319	ARMC7	1.02087e-05	FALSE
12260	13321	C17orf58	1.02075e-05	FALSE
12261	13322	C9orf40	1.01998e-05	FALSE
12262	13323	GAS1	1.0199e-05	FALSE
12263	13324	GPR157	1.01984e-05	TRUE
12264	13326	ANGPTL2	1.0192e-05	FALSE
12265	13327	NECAB2	1.0192e-05	FALSE
12266	13328	ITPRIPL2	1.01909e-05	TRUE
12267	13329	STAC	1.01908e-05	FALSE
12268	13331	SLC52A2	1.01887e-05	TRUE
12269	13335	STK26	1.01841e-05	FALSE
12270	13336	GPAT3	1.01831e-05	TRUE
12271	13337	AKAP5	1.01794e-05	FALSE
12272	13338	ALAS1	1.01729e-05	FALSE
12273	13340	TAGLN2	1.01659e-05	FALSE
12274	13342	ZNF267	1.01632e-05	FALSE
12275	13343	CMTM3	1.01595e-05	TRUE
12276	13344	SMUG1	1.01491e-05	FALSE
12277	13345	FBLIM1	1.01477e-05	FALSE
12278	13346	LAYN	1.01475e-05	TRUE
12279	13347	ZNF449	1.01472e-05	FALSE
12280	13349	CYP27C1	1.01427e-05	FALSE
12281	13350	ZSWIM3	1.01424e-05	FALSE
12282	13352	SDSL	1.01365e-05	FALSE
12283	13354	NPIPB11	1.01357e-05	TRUE
12284	13355	SNRPB	1.01339e-05	FALSE
12285	13356	DRD2	1.01312e-05	TRUE
12286	13357	PINLYP	1.01294e-05	FALSE
12287	13358	FAM110D	1.01281e-05	FALSE
12288	13359	GRIP2	1.01231e-05	FALSE
12289	13360	LGALSL	1.01228e-05	FALSE
12290	13364	DPYS	1.0113e-05	FALSE
12291	13366	ZFPL1	1.01088e-05	TRUE
12292	13367	PODNL1	1.01077e-05	FALSE
12293	13368	LSM10	1.01066e-05	FALSE
12294	13369	FABP1	1.00996e-05	FALSE
12295	13370	SARS2	1.00939e-05	FALSE
12296	13371	INCENP	1.00922e-05	FALSE
12297	13374	UNC119	1.0084e-05	FALSE
12298	13375	HCFC1	1.00831e-05	FALSE
12299	13376	SH3TC1	1.00822e-05	FALSE
12300	13378	PABPC5	1.00769e-05	FALSE
12301	13380	NAGPA	1.0069e-05	TRUE
12302	13381	NABP2	1.00664e-05	FALSE
12303	13382	SH2D1A	1.0066e-05	FALSE
12304	13383	ANPEP	1.00593e-05	TRUE
12305	13384	SMC1B	1.00552e-05	FALSE
12306	13385	P2RX1	1.00521e-05	TRUE
12307	13386	ARHGDIB	1.00517e-05	FALSE
12308	13387	ZBED6	1.00472e-05	FALSE
12309	13388	PHF23	1.00442e-05	FALSE
12310	13389	FAM69B	1.00441e-05	TRUE
12311	13390	POLR3D	1.00437e-05	FALSE
12312	13391	PLA1A	1.00416e-05	FALSE
12313	13392	C5orf34	1.0033e-05	FALSE
12314	13393	PSMD9	1.00298e-05	FALSE
12315	13394	TMEM52B	1.00274e-05	TRUE
12316	13395	NUDT14	1.00274e-05	FALSE
12317	13396	PLEK	1.00269e-05	FALSE
12318	13397	CNPY3	1.00265e-05	FALSE
12319	13399	NPIPA8	1.00263e-05	FALSE
12320	13401	ARHGAP9	1.00209e-05	FALSE
12321	13402	TMEM101	1.00189e-05	TRUE
12322	13403	SNRPG	1.00118e-05	FALSE
12323	13404	PRPH2	1.00092e-05	TRUE
12324	13405	PFN1	1.00039e-05	FALSE
12325	13406	TCEAL6	1.00033e-05	FALSE
12326	13407	HIGD1B	9.99975e-06	TRUE
12327	13409	MIS18A	9.99693e-06	FALSE
12328	13411	RPL26L1	9.98545e-06	FALSE
12329	13412	RAB39A	9.98509e-06	FALSE
12330	13416	CAPN9	9.98181e-06	FALSE
12331	13417	CCDC150	9.98175e-06	FALSE
12332	13421	SLC45A3	9.97009e-06	TRUE
12333	13423	MAT2B	9.96799e-06	FALSE
12334	13424	MRPL9	9.9666e-06	FALSE
12335	13425	CPA3	9.95899e-06	FALSE
12336	13426	PSMA2	9.95769e-06	FALSE
12337	13428	OTOS	9.95291e-06	FALSE
12338	13429	ZNF71	9.95286e-06	FALSE
12339	13431	PRAP1	9.94571e-06	FALSE
12340	13432	BCL2L12	9.93769e-06	FALSE
12341	13433	CD101	9.93603e-06	TRUE
12342	13434	CMC4	9.93307e-06	FALSE
12343	13435	AKAP17A	9.93276e-06	FALSE
12344	13436	SSTR1	9.93239e-06	TRUE
12345	13437	RNF7	9.92967e-06	FALSE
12346	13438	ZMYND12	9.9286e-06	FALSE
12347	13440	FLAD1	9.92579e-06	FALSE
12348	13441	SLC30A3	9.92184e-06	TRUE
12349	13442	CDKN2AIP	9.91366e-06	FALSE
12350	13443	TMEM97	9.91353e-06	TRUE
12351	13444	FAM161B	9.91343e-06	FALSE
12352	13446	STKLD1	9.91029e-06	FALSE
12353	13447	GPN2	9.90715e-06	FALSE
12354	13450	RGPD5	9.90529e-06	FALSE
12355	13451	R3HDM4	9.90453e-06	FALSE
12356	13452	LLPH	9.90358e-06	FALSE
12357	13453	EXOSC5	9.90001e-06	FALSE
12358	13454	SLC25A14	9.89818e-06	TRUE
12359	13456	CABP4	9.89268e-06	FALSE
12360	13457	MRPS23	9.89061e-06	FALSE
12361	13458	FAM196B	9.88576e-06	FALSE
12362	13459	OTX1	9.87862e-06	FALSE
12363	13460	BIRC7	9.87735e-06	FALSE
12364	13462	TMEM70	9.87248e-06	TRUE
12365	13463	TRIM32	9.8706e-06	FALSE
12366	13464	PFKFB1	9.86975e-06	FALSE
12367	13466	KIF17	9.86379e-06	FALSE
12368	13467	TNNI2	9.853e-06	FALSE
12369	13471	COMTD1	9.84695e-06	TRUE
12370	13472	CBWD3	9.8411e-06	FALSE
12371	13473	CFAP73	9.84036e-06	FALSE
12372	13474	TWIST1	9.83914e-06	FALSE
12373	13475	BTN3A3	9.83699e-06	TRUE
12374	13476	ADGRG6	9.82495e-06	TRUE
12375	13477	IER5	9.82357e-06	FALSE
12376	13478	AHR	9.81693e-06	FALSE
12377	13479	KIF14	9.81606e-06	FALSE
12378	13481	IMP3	9.81556e-06	FALSE
12379	13482	NBPF20	9.8127e-06	FALSE
12380	13483	CRYGS	9.81227e-06	FALSE
12381	13484	GPRIN2	9.8119e-06	FALSE
12382	13485	PEX10	9.80669e-06	FALSE
12383	13486	WDR54	9.79975e-06	FALSE
12384	13487	SYNJ2BP	9.79769e-06	TRUE
12385	13488	ABHD11	9.79226e-06	FALSE
12386	13490	GDF10	9.79095e-06	FALSE
12387	13491	KBTBD4	9.78859e-06	FALSE
12388	13492	WDR76	9.78672e-06	FALSE
12389	13494	MYL5	9.78104e-06	FALSE
12390	13495	WDR46	9.78043e-06	FALSE
12391	13497	PXMP2	9.77796e-06	TRUE
12392	13498	FER1L6	9.77638e-06	TRUE
12393	13499	MSH5	9.77512e-06	FALSE
12394	13500	RPA3	9.77508e-06	FALSE
12395	13501	CHCHD7	9.77456e-06	FALSE
12396	13502	HMGB3	9.76764e-06	FALSE
12397	13503	NIP7	9.76583e-06	FALSE
12398	13504	RHOD	9.76548e-06	FALSE
12399	13505	DUSP10	9.76156e-06	FALSE
12400	13507	RNASET2	9.75383e-06	FALSE
12401	13508	H2AFJ	9.7533e-06	FALSE
12402	13511	PTGIS	9.74066e-06	TRUE
12403	13513	DCAF4	9.73969e-06	FALSE
12404	13515	AIP	9.7358e-06	FALSE
12405	13516	SYT2	9.7355e-06	TRUE
12406	13517	TEPSIN	9.72765e-06	FALSE
12407	13519	SPIN4	9.72686e-06	FALSE
12408	13521	NKIRAS2	9.72338e-06	FALSE
12409	13522	REEP4	9.7232e-06	TRUE
12410	13523	ASIP	9.72146e-06	FALSE
12411	13524	PPP2CA	9.72041e-06	FALSE
12412	13525	RNF32	9.71781e-06	FALSE
12413	13526	PPARG	9.71674e-06	FALSE
12414	13527	MICAL1	9.7154e-06	FALSE
12415	13528	TMEM121	9.71458e-06	TRUE
12416	13529	CYP3A43	9.71352e-06	FALSE
12417	13530	GZMM	9.71307e-06	FALSE
12418	13531	ZNF579	9.71097e-06	FALSE
12419	13533	TSPO	9.70616e-06	FALSE
12420	13534	C19orf81	9.7044e-06	FALSE
12421	13535	OLFML2A	9.7011e-06	FALSE
12422	13536	SIGLEC1	9.69951e-06	TRUE
12423	13537	MLX	9.69274e-06	FALSE
12424	13538	SEPHS2	9.69136e-06	FALSE
12425	13539	CREB3	9.69103e-06	TRUE
12426	13540	CELSR1	9.69095e-06	TRUE
12427	13541	IL10RA	9.68908e-06	TRUE
12428	13542	ZNF850	9.68653e-06	FALSE
12429	13543	SNX11	9.68467e-06	FALSE
12430	13544	SFTA3	9.68456e-06	FALSE
12431	13545	RPL12	9.68139e-06	FALSE
12432	13546	DNAH8	9.67912e-06	FALSE
12433	13548	FHL3	9.67409e-06	FALSE
12434	13549	RELA	9.67388e-06	FALSE
12435	13550	C14orf28	9.67369e-06	FALSE
12436	13551	ADO	9.67313e-06	FALSE
12437	13552	PHF24	9.67224e-06	FALSE
12438	13555	HRH2	9.65596e-06	TRUE
12439	13556	ENPP6	9.65424e-06	FALSE
12440	13557	VPS33A	9.65196e-06	FALSE
12441	13558	PLP2	9.65085e-06	TRUE
12442	13559	ZBTB22	9.65016e-06	FALSE
12443	13561	RAB7B	9.64888e-06	FALSE
12444	13562	LCK	9.64832e-06	FALSE
12445	13563	RNF212	9.64825e-06	FALSE
12446	13564	UTP3	9.6457e-06	FALSE
12447	13565	COL20A1	9.64276e-06	FALSE
12448	13566	ADGRG3	9.64108e-06	TRUE
12449	13567	NPY1R	9.63708e-06	TRUE
12450	13568	TRMO	9.63436e-06	FALSE
12451	13569	USP21	9.62635e-06	FALSE
12452	13570	GBGT1	9.62264e-06	TRUE
12453	13571	C11orf71	9.6222e-06	FALSE
12454	13572	STARD10	9.61897e-06	FALSE
12455	13573	CYP11A1	9.61834e-06	FALSE
12456	13574	EXOSC3	9.61228e-06	FALSE
12457	13575	INTS13	9.61175e-06	FALSE
12458	13576	CENPN	9.61172e-06	FALSE
12459	13577	ZNF749	9.61005e-06	FALSE
12460	13578	ADAMTS5	9.59425e-06	FALSE
12461	13579	ANO7	9.58211e-06	TRUE
12462	13584	SLC35C1	9.56859e-06	TRUE
12463	13586	COMMD5	9.56359e-06	FALSE
12464	13587	LRRC14	9.55911e-06	FALSE
12465	13589	TMEM240	9.55722e-06	TRUE
12466	13590	SPC25	9.55628e-06	FALSE
12467	13591	PUS3	9.5561e-06	FALSE
12468	13593	ITGB6	9.54344e-06	TRUE
12469	13594	XKR9	9.533e-06	TRUE
12470	13595	B3GALT5-AS1	9.53029e-06	FALSE
12471	13598	PMPCA	9.52027e-06	FALSE
12472	13599	FAM131B	9.51649e-06	FALSE
12473	13600	TONSL	9.51475e-06	FALSE
12474	13601	MRPL11	9.51443e-06	FALSE
12475	13602	FAM89B	9.51292e-06	FALSE
12476	13603	DPH3	9.50885e-06	FALSE
12477	13604	DRAXIN	9.50779e-06	FALSE
12478	13605	C3orf33	9.50709e-06	TRUE
12479	13606	APCDD1L	9.5e-06	TRUE
12480	13607	CCNB1	9.4993e-06	FALSE
12481	13609	KIAA0408	9.4895e-06	FALSE
12482	13610	EHF	9.48801e-06	FALSE
12483	13612	LYG2	9.4837e-06	FALSE
12484	13614	TMEM186	9.48275e-06	TRUE
12485	13616	CITED1	9.47847e-06	FALSE
12486	13619	CES3	9.47025e-06	FALSE
12487	13621	ESM1	9.463e-06	FALSE
12488	13622	SFR1	9.45922e-06	FALSE
12489	13624	LOXL4	9.45279e-06	FALSE
12490	13625	CEBPA	9.44761e-06	FALSE
12491	13626	ICMT	9.445e-06	TRUE
12492	13627	ALOX12	9.44448e-06	FALSE
12493	13628	MED8	9.44313e-06	FALSE
12494	13629	HOXC6	9.44168e-06	FALSE
12495	13630	RPAP1	9.44113e-06	FALSE
12496	13631	C5orf66	9.438e-06	FALSE
12497	13633	LRFN3	9.43648e-06	TRUE
12498	13634	RCVRN	9.43486e-06	FALSE
12499	13635	CLN5	9.43453e-06	TRUE
12500	13636	STC2	9.43375e-06	FALSE
12501	13637	IGLL5	9.42884e-06	FALSE
12502	13638	CLN3	9.42689e-06	TRUE
12503	13640	RIC8A	9.42455e-06	FALSE
12504	13641	MAGEE1	9.42258e-06	FALSE
12505	13643	GOLGA8M	9.40761e-06	FALSE
12506	13644	RPP21	9.39959e-06	FALSE
12507	13647	C9orf152	9.38751e-06	FALSE
12508	13648	SLC2A14	9.38719e-06	TRUE
12509	13651	ZHX1	9.38511e-06	FALSE
12510	13652	TBX6	9.38444e-06	FALSE
12511	13653	SPDL1	9.37945e-06	FALSE
12512	13654	NFKBIE	9.37668e-06	FALSE
12513	13655	RELL2	9.37664e-06	TRUE
12514	13656	FOXO6	9.37594e-06	FALSE
12515	13658	POU2AF1	9.3689e-06	FALSE
12516	13659	TMEM205	9.36339e-06	TRUE
12517	13660	SPATA2L	9.36327e-06	FALSE
12518	13661	ACMSD	9.36275e-06	FALSE
12519	13662	SMIM7	9.36229e-06	TRUE
12520	13664	FANCI	9.35709e-06	FALSE
12521	13665	C1QTNF2	9.356e-06	FALSE
12522	13667	HR	9.34901e-06	FALSE
12523	13670	ZNF114	9.34107e-06	FALSE
12524	13671	GAL3ST3	9.33717e-06	TRUE
12525	13672	FAM98C	9.33552e-06	FALSE
12526	13675	MAP6D1	9.32742e-06	FALSE
12527	13676	PROSER3	9.32356e-06	FALSE
12528	13677	TNFSF10	9.3154e-06	TRUE
12529	13678	HCN2	9.31249e-06	TRUE
12530	13681	NOP10	9.30584e-06	FALSE
12531	13682	RANGRF	9.30134e-06	FALSE
12532	13685	ETFBKMT	9.28132e-06	FALSE
12533	13689	CACNG6	9.26933e-06	TRUE
12534	13691	UTP15	9.26561e-06	FALSE
12535	13693	TAGAP	9.26447e-06	FALSE
12536	13694	ORAI1	9.24797e-06	TRUE
12537	13695	EMC6	9.24747e-06	TRUE
12538	13696	MKRN2OS	9.24387e-06	FALSE
12539	13697	SERPINE1	9.24075e-06	FALSE
12540	13698	LYPLA2	9.23634e-06	FALSE
12541	13699	CORIN	9.23337e-06	TRUE
12542	13700	TMEM199	9.23206e-06	TRUE
12543	13701	ZNF775	9.22866e-06	FALSE
12544	13703	FAM58A	9.22113e-06	FALSE
12545	13704	GIMAP8	9.21613e-06	FALSE
12546	13705	SSPO	9.2154e-06	FALSE
12547	13706	SIRT4	9.21506e-06	FALSE
12548	13707	TRPC3	9.21348e-06	TRUE
12549	13708	TMEFF1	9.20937e-06	TRUE
12550	13709	HTR7	9.20758e-06	TRUE
12551	13710	SCX	9.20626e-06	FALSE
12552	13712	B4GALT7	9.20009e-06	TRUE
12553	13713	ERAL1	9.19624e-06	FALSE
12554	13714	PTTG1	9.19333e-06	FALSE
12555	13715	BUD13	9.19204e-06	FALSE
12556	13717	NME6	9.18885e-06	FALSE
12557	13719	GPR82	9.18241e-06	TRUE
12558	13720	SURF2	9.1807e-06	FALSE
12559	13721	ZKSCAN4	9.17818e-06	FALSE
12560	13723	PPARGC1B	9.17239e-06	FALSE
12561	13724	PAM16	9.17029e-06	FALSE
12562	13725	OGFOD3	9.1663e-06	TRUE
12563	13726	TYMS	9.16156e-06	FALSE
12564	13728	TSR2	9.15736e-06	FALSE
12565	13729	ALDH1A3	9.15542e-06	FALSE
12566	13730	GLRA3	9.15368e-06	TRUE
12567	13731	LHX6	9.14868e-06	FALSE
12568	13732	ALDH16A1	9.1484e-06	FALSE
12569	13733	PDIA2	9.14621e-06	FALSE
12570	13734	TMEM18	9.14369e-06	TRUE
12571	13735	C20orf196	9.14316e-06	FALSE
12572	13736	BORCS8	9.14021e-06	FALSE
12573	13737	ZNF2	9.13873e-06	FALSE
12574	13738	PLAC8	9.13735e-06	FALSE
12575	13739	RABGGTA	9.13664e-06	FALSE
12576	13740	WDR83OS	9.13609e-06	TRUE
12577	13744	B4GALT3	9.13247e-06	TRUE
12578	13745	CATSPERD	9.12942e-06	TRUE
12579	13746	DPEP2	9.12855e-06	FALSE
12580	13747	PRKCD	9.12344e-06	FALSE
12581	13748	VTI1B	9.11868e-06	TRUE
12582	13749	PRR36	9.11778e-06	FALSE
12583	13751	SLC25A51	9.10434e-06	TRUE
12584	13752	PNMA6A	9.0997e-06	FALSE
12585	13753	IL15	9.09934e-06	FALSE
12586	13754	WDR89	9.09661e-06	FALSE
12587	13755	U2AF1L5	9.09273e-06	FALSE
12588	13756	ZNF442	9.09122e-06	FALSE
12589	13757	C15orf61	9.09016e-06	FALSE
12590	13760	FXYD6	9.0692e-06	TRUE
12591	13761	ZNF780A	9.06827e-06	FALSE
12592	13763	C2CD4C	9.06089e-06	FALSE
12593	13764	NAGA	9.05857e-06	FALSE
12594	13765	H1F0	9.05443e-06	FALSE
12595	13766	THOC3	9.05102e-06	FALSE
12596	13767	TMEM71	9.04701e-06	TRUE
12597	13768	ZPR1	9.03956e-06	FALSE
12598	13769	FOXQ1	9.0351e-06	FALSE
12599	13770	TMEM200A	9.02566e-06	TRUE
12600	13772	KIAA1324	9.02036e-06	TRUE
12601	13774	GTPBP8	9.01411e-06	FALSE
12602	13775	SUV39H1	9.01161e-06	FALSE
12603	13776	ZNF600	9.00359e-06	FALSE
12604	13777	KCNQ4	8.99977e-06	TRUE
12605	13778	EBNA1BP2	8.99328e-06	FALSE
12606	13780	RFX8	8.98447e-06	FALSE
12607	13781	MYL1	8.9807e-06	FALSE
12608	13782	SYCE1L	8.97843e-06	FALSE
12609	13783	CHAC2	8.97449e-06	FALSE
12610	13784	DCLRE1A	8.97239e-06	FALSE
12611	13786	TNFSF18	8.96464e-06	TRUE
12612	13787	CCER2	8.95845e-06	FALSE
12613	13789	PNOC	8.95493e-06	FALSE
12614	13790	PCP4L1	8.94555e-06	FALSE
12615	13791	GPRASP2	8.93496e-06	FALSE
12616	13794	ZNF593	8.93062e-06	FALSE
12617	13795	NGFR	8.92875e-06	TRUE
12618	13796	FBXW9	8.92386e-06	FALSE
12619	13797	ZAN	8.92103e-06	TRUE
12620	13798	EIF6	8.9141e-06	FALSE
12621	13799	RPSA	8.91406e-06	FALSE
12622	13801	TRMT6	8.91179e-06	FALSE
12623	13802	LUM	8.91104e-06	FALSE
12624	13803	ADAMTSL4	8.90859e-06	FALSE
12625	13804	BNIP1	8.9081e-06	TRUE
12626	13805	RASSF7	8.90654e-06	FALSE
12627	13808	PRMT6	8.90095e-06	FALSE
12628	13810	METTL27	8.89801e-06	FALSE
12629	13811	NPIPB3	8.89682e-06	TRUE
12630	13812	ZNF879	8.89189e-06	FALSE
12631	13813	ING2	8.88691e-06	FALSE
12632	13814	RAP2B	8.87777e-06	FALSE
12633	13815	TBX3	8.86832e-06	FALSE
12634	13816	LAMC2	8.86824e-06	FALSE
12635	13817	NUDT13	8.86803e-06	FALSE
12636	13818	ASB14	8.8629e-06	FALSE
12637	13819	CCDC22	8.86196e-06	FALSE
12638	13820	DNAJC25	8.86176e-06	TRUE
12639	13821	FLCN	8.85545e-06	FALSE
12640	13822	LRRC59	8.85312e-06	TRUE
12641	13823	TMEM141	8.85084e-06	TRUE
12642	13824	ADGRE5	8.8498e-06	TRUE
12643	13825	SLC43A1	8.84896e-06	TRUE
12644	13826	ESRP1	8.84865e-06	FALSE
12645	13829	CYTH4	8.83915e-06	FALSE
12646	13830	MYH3	8.83799e-06	FALSE
12647	13831	ZNF616	8.8376e-06	FALSE
12648	13832	CCL28	8.8317e-06	FALSE
12649	13834	ZNF132	8.8161e-06	FALSE
12650	13835	HFE	8.81132e-06	TRUE
12651	13836	GEMIN6	8.80957e-06	FALSE
12652	13837	TIFA	8.80297e-06	FALSE
12653	13838	SLC38A5	8.79562e-06	TRUE
12654	13840	CENPU	8.77824e-06	FALSE
12655	13841	BUD31	8.77614e-06	FALSE
12656	13842	FITM1	8.77526e-06	TRUE
12657	13843	FAM167B	8.77486e-06	FALSE
12658	13845	PRMT8	8.7694e-06	FALSE
12659	13846	RNF181	8.76771e-06	FALSE
12660	13847	PPP1R15A	8.7666e-06	FALSE
12661	13849	PRPF4	8.76442e-06	FALSE
12662	13850	PACSIN1	8.76078e-06	FALSE
12663	13851	GPSM3	8.75871e-06	FALSE
12664	13852	LRR1	8.75852e-06	FALSE
12665	13853	SLC9A5	8.75781e-06	TRUE
12666	13854	SLC35A3	8.75569e-06	TRUE
12667	13855	MCTP2	8.75329e-06	TRUE
12668	13858	CR1	8.74384e-06	TRUE
12669	13859	DPH2	8.73577e-06	FALSE
12670	13860	CENPBD1	8.73467e-06	FALSE
12671	13861	DYDC2	8.72882e-06	FALSE
12672	13862	LRWD1	8.72343e-06	FALSE
12673	13864	SERPINB8	8.71976e-06	FALSE
12674	13865	STARD8	8.71512e-06	FALSE
12675	13866	RPL9	8.71364e-06	FALSE
12676	13867	HAND2	8.71199e-06	FALSE
12677	13869	C9orf116	8.70808e-06	FALSE
12678	13870	NCF2	8.70316e-06	FALSE
12679	13871	GLRA1	8.69357e-06	TRUE
12680	13872	ZNF773	8.69341e-06	FALSE
12681	13873	WDR88	8.68608e-06	FALSE
12682	13876	RNF207	8.67987e-06	FALSE
12683	13882	DNAJC22	8.66624e-06	TRUE
12684	13883	FZD7	8.65954e-06	TRUE
12685	13884	JAGN1	8.65027e-06	TRUE
12686	13885	DMKN	8.64429e-06	FALSE
12687	13886	MPO	8.62912e-06	FALSE
12688	13887	GDPD5	8.6258e-06	TRUE
12689	13888	WFDC2	8.62504e-06	FALSE
12690	13889	TFEC	8.62182e-06	FALSE
12691	13890	PLS1	8.62151e-06	FALSE
12692	13891	DRICH1	8.62118e-06	FALSE
12693	13892	CGREF1	8.62081e-06	FALSE
12694	13893	FZD5	8.61727e-06	TRUE
12695	13894	MYCT1	8.61277e-06	FALSE
12696	13895	EDC4	8.61263e-06	FALSE
12697	13896	MUC1	8.60322e-06	TRUE
12698	13897	SLC46A1	8.59861e-06	TRUE
12699	13899	ADGRA2	8.59577e-06	TRUE
12700	13900	PKLR	8.5888e-06	FALSE
12701	13901	CYGB	8.58845e-06	FALSE
12702	13903	CFAP74	8.58542e-06	FALSE
12703	13904	VSIG10L	8.58396e-06	TRUE
12704	13906	TTC9	8.57956e-06	FALSE
12705	13907	PCDHB13	8.57876e-06	TRUE
12706	13908	AMT	8.57619e-06	FALSE
12707	13909	FSD1	8.57246e-06	FALSE
12708	13910	SMPD3	8.57133e-06	FALSE
12709	13911	RIOK2	8.57129e-06	FALSE
12710	13912	CREG2	8.5705e-06	FALSE
12711	13913	FBXO24	8.56995e-06	FALSE
12712	13914	BOLA1	8.56947e-06	FALSE
12713	13916	ALB	8.56227e-06	FALSE
12714	13917	ZNF497	8.5619e-06	FALSE
12715	13918	KIRREL1	8.55625e-06	TRUE
12716	13919	USP6	8.5554e-06	FALSE
12717	13920	ORMDL2	8.55262e-06	TRUE
12718	13921	C10orf71	8.55227e-06	FALSE
12719	13922	SNX17	8.54451e-06	FALSE
12720	13923	MCOLN2	8.54076e-06	TRUE
12721	13924	MARVELD3	8.53699e-06	TRUE
12722	13925	ABCC2	8.5328e-06	TRUE
12723	13926	MYLK3	8.52838e-06	FALSE
12724	13928	EID2	8.52515e-06	FALSE
12725	13929	CDKN2C	8.52357e-06	FALSE
12726	13931	SMYD1	8.51742e-06	FALSE
12727	13932	RPL18A	8.51719e-06	FALSE
12728	13933	MRPL46	8.51612e-06	FALSE
12729	13934	TMEM56	8.50865e-06	TRUE
12730	13935	ASTE1	8.50692e-06	FALSE
12731	13936	SHMT2	8.50688e-06	FALSE
12732	13937	GPN1	8.50276e-06	FALSE
12733	13939	ADAMTS15	8.50054e-06	FALSE
12734	13940	C7orf31	8.49946e-06	FALSE
12735	13941	SVOP	8.48833e-06	TRUE
12736	13943	C2orf16	8.48409e-06	FALSE
12737	13944	ACTR8	8.47964e-06	FALSE
12738	13945	NOC4L	8.47918e-06	TRUE
12739	13946	MSH4	8.47803e-06	FALSE
12740	13948	KL	8.47722e-06	TRUE
12741	13949	SEH1L	8.47503e-06	FALSE
12742	13950	C1orf158	8.47434e-06	FALSE
12743	13951	ZPLD1	8.46583e-06	TRUE
12744	13953	FCRL3	8.46279e-06	TRUE
12745	13954	ZCCHC18	8.45907e-06	FALSE
12746	13955	PGM2	8.4545e-06	FALSE
12747	13956	HMOX1	8.45418e-06	FALSE
12748	13957	EDN3	8.45049e-06	FALSE
12749	13958	ALS2CR12	8.4491e-06	FALSE
12750	13959	CCDC160	8.44702e-06	FALSE
12751	13960	TTC39A	8.44581e-06	FALSE
12752	13961	TLCD2	8.44552e-06	TRUE
12753	13962	RBM18	8.43824e-06	FALSE
12754	13963	CHRFAM7A	8.43678e-06	TRUE
12755	13964	LRTOMT	8.43612e-06	FALSE
12756	13965	PANK4	8.42996e-06	FALSE
12757	13966	SLC29A1	8.42961e-06	TRUE
12758	13967	MAPKAPK3	8.42844e-06	FALSE
12759	13968	LAIR1	8.42818e-06	TRUE
12760	13971	ZBTB39	8.42175e-06	FALSE
12761	13972	PCDHB10	8.42056e-06	TRUE
12762	13975	ZNF454	8.41542e-06	FALSE
12763	13977	POP7	8.40949e-06	FALSE
12764	13978	POLR2D	8.40704e-06	FALSE
12765	13979	XKR8	8.4066e-06	TRUE
12766	13981	C1orf174	8.40493e-06	FALSE
12767	13982	HSPA1L	8.39824e-06	FALSE
12768	13983	SRPK3	8.39687e-06	FALSE
12769	13984	SLC16A12	8.39658e-06	TRUE
12770	13985	PNP	8.3951e-06	FALSE
12771	13987	NARFL	8.38896e-06	FALSE
12772	13988	PLCB2	8.3876e-06	FALSE
12773	13989	ZWINT	8.38427e-06	FALSE
12774	13991	SPSB2	8.37965e-06	FALSE
12775	13992	CXCL1	8.37824e-06	FALSE
12776	13995	UNC5CL	8.37297e-06	TRUE
12777	13996	HNF4A	8.36623e-06	FALSE
12778	13998	TNN	8.35988e-06	FALSE
12779	14000	RS1	8.35738e-06	FALSE
12780	14001	A1BG	8.35657e-06	FALSE
12781	14002	ISY1	8.35524e-06	FALSE
12782	14004	ADAMTS8	8.34416e-06	FALSE
12783	14005	NPIPA5	8.34351e-06	FALSE
12784	14007	RPP25L	8.33485e-06	FALSE
12785	14008	VAX2	8.33415e-06	FALSE
12786	14009	PGLYRP2	8.33205e-06	FALSE
12787	14010	ARPC1B	8.3319e-06	FALSE
12788	14011	GIMAP7	8.32962e-06	FALSE
12789	14012	B3GNT9	8.32865e-06	TRUE
12790	14013	MRPL14	8.32859e-06	FALSE
12791	14014	CLIC1	8.32542e-06	TRUE
12792	14015	COL6A3	8.325e-06	FALSE
12793	14016	SPRY3	8.3249e-06	FALSE
12794	14017	RPS3A	8.32205e-06	FALSE
12795	14018	MROH7	8.32092e-06	TRUE
12796	14019	MMP25	8.31927e-06	FALSE
12797	14020	SPATA21	8.31854e-06	FALSE
12798	14021	MTFR2	8.31655e-06	FALSE
12799	14024	RAB37	8.3019e-06	FALSE
12800	14025	MYRFL	8.30117e-06	TRUE
12801	14027	TNNT3	8.29775e-06	FALSE
12802	14028	CITED2	8.29689e-06	FALSE
12803	14029	GALK1	8.2958e-06	FALSE
12804	14030	HPGD	8.2957e-06	FALSE
12805	14032	ABCB5	8.28809e-06	TRUE
12806	14034	MRM1	8.28518e-06	FALSE
12807	14035	ZNF584	8.28477e-06	FALSE
12808	14036	COLEC11	8.28287e-06	FALSE
12809	14037	C19orf38	8.2823e-06	TRUE
12810	14038	CEP85	8.27724e-06	FALSE
12811	14039	CATSPERB	8.27658e-06	TRUE
12812	14040	BORA	8.26962e-06	FALSE
12813	14042	MYOZ1	8.26621e-06	FALSE
12814	14043	FBP1	8.2628e-06	FALSE
12815	14044	COMMD3	8.26278e-06	FALSE
12816	14045	RET	8.25625e-06	TRUE
12817	14046	C7orf57	8.25573e-06	FALSE
12818	14047	BCL3	8.25314e-06	FALSE
12819	14051	NIPSNAP3B	8.24236e-06	FALSE
12820	14052	NOL6	8.23611e-06	FALSE
12821	14056	ANKDD1B	8.2315e-06	FALSE
12822	14057	NPM3	8.22663e-06	FALSE
12823	14058	ZNF343	8.22331e-06	FALSE
12824	14059	CTHRC1	8.2226e-06	FALSE
12825	14060	ZNF726	8.22206e-06	FALSE
12826	14061	TEX11	8.21755e-06	FALSE
12827	14062	METTL12	8.21685e-06	FALSE
12828	14063	ESPL1	8.21595e-06	FALSE
12829	14064	GLT1D1	8.21446e-06	FALSE
12830	14065	HEPHL1	8.19181e-06	TRUE
12831	14066	CENPK	8.18878e-06	FALSE
12832	14067	OXSM	8.18817e-06	FALSE
12833	14068	ZNF700	8.18471e-06	FALSE
12834	14069	TTC30A	8.17753e-06	FALSE
12835	14070	PGAM5	8.17675e-06	TRUE
12836	14072	ARL4A	8.17584e-06	FALSE
12837	14073	APOM	8.17318e-06	FALSE
12838	14074	KCNH4	8.1728e-06	TRUE
12839	14075	RTN4RL2	8.17228e-06	FALSE
12840	14076	EBI3	8.16905e-06	FALSE
12841	14077	MGAT2	8.1616e-06	TRUE
12842	14078	RTN2	8.16158e-06	TRUE
12843	14079	IFIT5	8.15946e-06	FALSE
12844	14080	DPT	8.15932e-06	FALSE
12845	14081	NPTX2	8.15749e-06	FALSE
12846	14082	SRRD	8.15701e-06	FALSE
12847	14083	CDRT1	8.15403e-06	FALSE
12848	14085	ZNF687	8.14852e-06	FALSE
12849	14086	FXYD5	8.14745e-06	TRUE
12850	14087	ZNF513	8.14615e-06	FALSE
12851	14088	MYLK4	8.14415e-06	FALSE
12852	14089	GYPA	8.1438e-06	TRUE
12853	14095	PLEKHG5	8.12841e-06	FALSE
12854	14096	SYT6	8.12726e-06	TRUE
12855	14097	ACKR4	8.12686e-06	TRUE
12856	14098	CYBB	8.12512e-06	TRUE
12857	14099	ANXA10	8.12432e-06	FALSE
12858	14100	BIRC3	8.12365e-06	FALSE
12859	14101	HIRIP3	8.12333e-06	FALSE
12860	14102	GPER1	8.11955e-06	TRUE
12861	14103	RFT1	8.11231e-06	TRUE
12862	14104	KDM4D	8.11186e-06	FALSE
12863	14105	C8orf88	8.10912e-06	FALSE
12864	14106	RHAG	8.1077e-06	TRUE
12865	14108	EVA1A	8.10402e-06	TRUE
12866	14109	GTF2E1	8.10373e-06	FALSE
12867	14110	NSDHL	8.10208e-06	TRUE
12868	14112	ZC3H12D	8.09362e-06	FALSE
12869	14113	USP51	8.07697e-06	FALSE
12870	14114	REPIN1	8.07681e-06	FALSE
12871	14115	UMOD	8.07077e-06	FALSE
12872	14116	FLRT3	8.06806e-06	TRUE
12873	14117	SCO2	8.06421e-06	TRUE
12874	14118	SLC30A8	8.06093e-06	TRUE
12875	14119	XPNPEP2	8.05997e-06	FALSE
12876	14120	SLC25A15	8.05545e-06	TRUE
12877	14121	ERCC5	8.0501e-06	FALSE
12878	14122	SPSB4	8.04906e-06	FALSE
12879	14123	ST14	8.04766e-06	TRUE
12880	14124	TBX19	8.04511e-06	FALSE
12881	14127	SLAMF8	8.03607e-06	TRUE
12882	14128	GBP4	8.03565e-06	FALSE
12883	14130	TRIB3	8.03523e-06	FALSE
12884	14131	PIGM	8.03245e-06	TRUE
12885	14132	SDHD	8.03192e-06	TRUE
12886	14133	PLA2G1B	8.02551e-06	FALSE
12887	14134	GINS1	8.02391e-06	FALSE
12888	14135	CENPQ	8.02203e-06	FALSE
12889	14138	CGN	8.01996e-06	FALSE
12890	14139	GSG1L2	8.01671e-06	TRUE
12891	14140	FEM1A	8.01057e-06	FALSE
12892	14141	LAD1	8.01049e-06	FALSE
12893	14142	ZWILCH	8.00854e-06	FALSE
12894	14143	PNMA8A	8.00849e-06	FALSE
12895	14144	AEN	8.00433e-06	FALSE
12896	14145	P2RY8	8.00362e-06	TRUE
12897	14146	ZSCAN32	8.00231e-06	FALSE
12898	14147	PHF5A	7.99448e-06	FALSE
12899	14148	TMEM91	7.99358e-06	TRUE
12900	14150	CABYR	7.98786e-06	FALSE
12901	14151	AVPI1	7.98465e-06	FALSE
12902	14153	ZFP3	7.97913e-06	FALSE
12903	14156	PDCD2L	7.97551e-06	FALSE
12904	14157	GLYATL1	7.974e-06	FALSE
12905	14158	TMEM8A	7.97245e-06	TRUE
12906	14159	FOXC1	7.96902e-06	FALSE
12907	14160	NFE2	7.96689e-06	FALSE
12908	14162	SGCG	7.96443e-06	TRUE
12909	14163	WDR77	7.96423e-06	FALSE
12910	14164	GOSR2	7.96257e-06	TRUE
12911	14165	HOXB3	7.96074e-06	FALSE
12912	14166	HIGD2A	7.96045e-06	TRUE
12913	14167	NLRC3	7.96006e-06	FALSE
12914	14168	ZNF57	7.95992e-06	FALSE
12915	14169	CARD14	7.95741e-06	FALSE
12916	14171	TRUB2	7.95465e-06	FALSE
12917	14174	SNX12	7.93861e-06	FALSE
12918	14175	VPS16	7.93496e-06	FALSE
12919	14176	MTX1	7.92864e-06	TRUE
12920	14177	CHTF18	7.92383e-06	FALSE
12921	14178	SLC22A1	7.92334e-06	TRUE
12922	14179	THAP5	7.92267e-06	FALSE
12923	14180	ETV3	7.92196e-06	FALSE
12924	14181	ZMYND19	7.92058e-06	FALSE
12925	14182	CHST8	7.92012e-06	TRUE
12926	14185	GTSE1	7.91226e-06	FALSE
12927	14186	SCARA5	7.91198e-06	TRUE
12928	14188	ZNF841	7.90852e-06	FALSE
12929	14189	OSGIN1	7.90665e-06	FALSE
12930	14190	EXTL1	7.90584e-06	TRUE
12931	14191	TARBP2	7.90356e-06	FALSE
12932	14192	SQOR	7.90343e-06	FALSE
12933	14193	TWISTNB	7.9011e-06	FALSE
12934	14195	TIAF1	7.89845e-06	FALSE
12935	14196	NGRN	7.89296e-06	FALSE
12936	14197	FAM84B	7.89193e-06	FALSE
12937	14198	SLX1A	7.88949e-06	FALSE
12938	14200	NRAS	7.88505e-06	FALSE
12939	14201	PLAC1	7.88497e-06	FALSE
12940	14203	SNX22	7.86978e-06	FALSE
12941	14204	HOXB2	7.86893e-06	FALSE
12942	14205	ARF6	7.86156e-06	FALSE
12943	14206	LEAP2	7.85991e-06	FALSE
12944	14207	GPNMB	7.85756e-06	TRUE
12945	14208	ARL9	7.85736e-06	FALSE
12946	14209	DAXX	7.85428e-06	FALSE
12947	14211	PCDHB7	7.85345e-06	TRUE
12948	14212	TIMM22	7.84826e-06	TRUE
12949	14213	EFNB3	7.84632e-06	TRUE
12950	14214	ZNF629	7.84464e-06	FALSE
12951	14215	FOXO4	7.8376e-06	FALSE
12952	14217	ZFP69	7.83573e-06	FALSE
12953	14218	TDRD5	7.83114e-06	FALSE
12954	14219	CD247	7.82946e-06	TRUE
12955	14221	ALDH3B1	7.82568e-06	FALSE
12956	14222	KCNK17	7.81941e-06	TRUE
12957	14223	TNFAIP8L1	7.81804e-06	FALSE
12958	14226	GSPT2	7.81054e-06	FALSE
12959	14227	ABO	7.80935e-06	TRUE
12960	14228	GRWD1	7.80816e-06	FALSE
12961	14230	SERTAD3	7.79555e-06	FALSE
12962	14231	RPLP0	7.79498e-06	FALSE
12963	14233	SSC5D	7.78932e-06	FALSE
12964	14235	RIMS4	7.78593e-06	FALSE
12965	14236	ARSI	7.78092e-06	FALSE
12966	14237	MX2	7.78031e-06	FALSE
12967	14241	SEL1L2	7.77326e-06	TRUE
12968	14242	ALKBH4	7.7704e-06	FALSE
12969	14243	SPEF1	7.768e-06	FALSE
12970	14244	TUT1	7.76757e-06	FALSE
12971	14245	CCDC158	7.75886e-06	FALSE
12972	14246	DSC1	7.75613e-06	TRUE
12973	14247	VDR	7.75525e-06	FALSE
12974	14249	TMEM198	7.75184e-06	TRUE
12975	14250	TIE1	7.75165e-06	TRUE
12976	14251	RPGRIP1	7.75037e-06	FALSE
12977	14252	ZNF728	7.74394e-06	FALSE
12978	14253	CDC25C	7.74188e-06	FALSE
12979	14254	GRK6	7.73912e-06	FALSE
12980	14256	STYK1	7.73414e-06	TRUE
12981	14257	DPP3	7.73181e-06	FALSE
12982	14258	CPT1B	7.72929e-06	TRUE
12983	14260	ZNF524	7.71766e-06	FALSE
12984	14261	C6orf120	7.717e-06	FALSE
12985	14263	NEURL4	7.71428e-06	FALSE
12986	14264	TICAM2	7.7142e-06	FALSE
12987	14265	MMGT1	7.7114e-06	TRUE
12988	14266	EVI2A	7.70712e-06	TRUE
12989	14267	ZYG11A	7.70568e-06	FALSE
12990	14268	ZNF79	7.70539e-06	FALSE
12991	14269	ESAM	7.70022e-06	TRUE
12992	14270	TRIM59	7.69992e-06	TRUE
12993	14271	TOR2A	7.69873e-06	FALSE
12994	14272	MMACHC	7.69249e-06	FALSE
12995	14273	NEU4	7.69184e-06	FALSE
12996	14274	TMPRSS11D	7.69014e-06	TRUE
12997	14275	CDT1	7.68839e-06	FALSE
12998	14276	KNL1	7.68374e-06	FALSE
12999	14277	ITGB1BP2	7.68222e-06	FALSE
13000	14278	ZFR2	7.67834e-06	FALSE
13001	14283	TMEM238	7.67106e-06	TRUE
13002	14284	STEAP4	7.66463e-06	TRUE
13003	14286	TEC	7.65981e-06	FALSE
13004	14287	NIPAL1	7.65929e-06	TRUE
13005	14288	ARPC4	7.65632e-06	FALSE
13006	14290	TRPV4	7.65523e-06	TRUE
13007	14291	ZBED8	7.65263e-06	FALSE
13008	14292	TLNRD1	7.65206e-06	FALSE
13009	14293	PSENEN	7.64841e-06	TRUE
13010	14294	P2RX6	7.64751e-06	TRUE
13011	14295	TRNP1	7.63871e-06	FALSE
13012	14298	MTHFS	7.63162e-06	FALSE
13013	14300	ATP12A	7.62479e-06	TRUE
13014	14301	TNFSF11	7.62345e-06	TRUE
13015	14302	PCDHB2	7.62324e-06	TRUE
13016	14305	ABHD1	7.61669e-06	TRUE
13017	14307	BRIX1	7.61362e-06	FALSE
13018	14308	TAP2	7.60983e-06	FALSE
13019	14311	GPRIN1	7.58993e-06	FALSE
13020	14312	TECTA	7.58776e-06	FALSE
13021	14313	ORC6	7.58427e-06	FALSE
13022	14314	ZNF225	7.58419e-06	FALSE
13023	14316	ABCB6	7.57845e-06	TRUE
13024	14317	SLC52A3	7.57822e-06	TRUE
13025	14318	PWWP2B	7.57796e-06	FALSE
13026	14319	LINC00470	7.56987e-06	FALSE
13027	14320	MORC1	7.56838e-06	FALSE
13028	14321	TDO2	7.56447e-06	FALSE
13029	14322	C14orf119	7.56392e-06	FALSE
13030	14324	SDE2	7.56195e-06	FALSE
13031	14326	VIL1	7.55304e-06	FALSE
13032	14327	ZSCAN2	7.55127e-06	FALSE
13033	14328	BTNL8	7.55043e-06	TRUE
13034	14329	HACD4	7.54919e-06	TRUE
13035	14330	PRC1	7.54746e-06	FALSE
13036	14331	NME1	7.54718e-06	FALSE
13037	14333	CCDC152	7.54141e-06	FALSE
13038	14337	SPATA4	7.53246e-06	FALSE
13039	14338	ZBTB14	7.531e-06	FALSE
13040	14339	TC2N	7.52886e-06	FALSE
13041	14340	JMJD4	7.5265e-06	FALSE
13042	14341	FAM78A	7.52613e-06	FALSE
13043	14342	HTR1E	7.51782e-06	TRUE
13044	14343	FANCF	7.51686e-06	FALSE
13045	14345	ZFP91	7.51022e-06	FALSE
13046	14346	TESPA1	7.50654e-06	FALSE
13047	14347	UBE2C	7.50612e-06	FALSE
13048	14348	ATP6V1G1	7.50344e-06	FALSE
13049	14351	TIMM50	7.49302e-06	TRUE
13050	14352	SLC17A6	7.49219e-06	TRUE
13051	14353	SLC10A6	7.49114e-06	TRUE
13052	14354	SLN	7.48929e-06	TRUE
13053	14357	PGR	7.48574e-06	FALSE
13054	14358	HSD17B1	7.47707e-06	FALSE
13055	14360	GP6	7.47385e-06	TRUE
13056	14361	AS3MT	7.47337e-06	FALSE
13057	14362	CBLN2	7.47169e-06	FALSE
13058	14363	ZNF517	7.47132e-06	FALSE
13059	14364	KCNA1	7.47057e-06	TRUE
13060	14365	SFN	7.46779e-06	FALSE
13061	14366	MCM3	7.46561e-06	FALSE
13062	14369	FGF23	7.44953e-06	FALSE
13063	14370	ZXDB	7.44875e-06	FALSE
13064	14371	KCNV2	7.44708e-06	TRUE
13065	14372	INO80B	7.44671e-06	FALSE
13066	14373	HLA-DQB1	7.44663e-06	TRUE
13067	14376	SMCR8	7.44215e-06	FALSE
13068	14378	TCF19	7.43676e-06	FALSE
13069	14379	MIR7-3HG	7.43505e-06	FALSE
13070	14380	LRRC66	7.43218e-06	TRUE
13071	14382	PAOX	7.42812e-06	FALSE
13072	14383	AKR1E2	7.4276e-06	FALSE
13073	14384	RP2	7.42354e-06	FALSE
13074	14385	C6orf99	7.42008e-06	FALSE
13075	14386	RGPD3	7.41999e-06	FALSE
13076	14387	SOX1	7.41835e-06	FALSE
13077	14389	BABAM1	7.4172e-06	FALSE
13078	14390	DNASE1L2	7.41279e-06	FALSE
13079	14391	CBLC	7.41002e-06	FALSE
13080	14392	SIRT6	7.40933e-06	FALSE
13081	14393	GPATCH4	7.40607e-06	FALSE
13082	14395	SCTR	7.40308e-06	TRUE
13083	14396	KLF10	7.40194e-06	FALSE
13084	14397	DUSP14	7.40146e-06	FALSE
13085	14400	GRB14	7.39715e-06	FALSE
13086	14402	AMIGO1	7.39125e-06	TRUE
13087	14403	CD48	7.39119e-06	FALSE
13088	14404	BCDIN3D	7.38876e-06	FALSE
13089	14408	LENG9	7.37936e-06	FALSE
13090	14409	TBC1D8B	7.37832e-06	FALSE
13091	14410	TDGF1	7.37743e-06	FALSE
13092	14411	SAYSD1	7.37691e-06	TRUE
13093	14413	ADPRHL2	7.37441e-06	FALSE
13094	14414	DBR1	7.37278e-06	FALSE
13095	14415	TIMM21	7.36701e-06	TRUE
13096	14416	RAI2	7.3615e-06	FALSE
13097	14417	TPSD1	7.35905e-06	FALSE
13098	14418	CCDC169	7.35445e-06	FALSE
13099	14421	CTSV	7.34397e-06	FALSE
13100	14422	ZNF284	7.34162e-06	FALSE
13101	14423	RPP14	7.34095e-06	FALSE
13102	14424	PSME1	7.34e-06	FALSE
13103	14425	MEN1	7.33925e-06	FALSE
13104	14428	ZUFSP	7.33102e-06	FALSE
13105	14429	DNAJC28	7.33024e-06	FALSE
13106	14430	NPFF	7.33018e-06	FALSE
13107	14431	C9orf92	7.32887e-06	FALSE
13108	14432	ZNF554	7.32731e-06	FALSE
13109	14433	FAM207A	7.32576e-06	FALSE
13110	14434	ITGAL	7.31626e-06	TRUE
13111	14436	CCDC51	7.31525e-06	TRUE
13112	14439	TOMM5	7.3103e-06	TRUE
13113	14440	SHBG	7.31007e-06	FALSE
13114	14441	HMSD	7.30648e-06	FALSE
13115	14442	TSTA3	7.30423e-06	FALSE
13116	14443	PLA2G10	7.30187e-06	FALSE
13117	14444	U2AF1L4	7.29928e-06	TRUE
13118	14448	FCGR2A	7.29111e-06	TRUE
13119	14449	IL5RA	7.28588e-06	TRUE
13120	14450	SLC25A34	7.28378e-06	TRUE
13121	14452	RSPH4A	7.27892e-06	FALSE
13122	14453	F2R	7.2788e-06	TRUE
13123	14454	SLC35A4	7.27681e-06	TRUE
13124	14455	VTCN1	7.2721e-06	TRUE
13125	14456	TIMM17B	7.26832e-06	TRUE
13126	14457	MMP26	7.26457e-06	FALSE
13127	14458	CSTF2	7.25737e-06	FALSE
13128	14459	RASAL3	7.24873e-06	FALSE
13129	14460	ZNF385C	7.24387e-06	FALSE
13130	14461	DLX2	7.23897e-06	FALSE
13131	14463	FAM46A	7.23606e-06	FALSE
13132	14465	MRPL28	7.23348e-06	FALSE
13133	14466	VAV1	7.23248e-06	FALSE
13134	14467	TMEM154	7.22926e-06	TRUE
13135	14468	MGARP	7.22675e-06	TRUE
13136	14469	RORC	7.22479e-06	FALSE
13137	14470	USP1	7.22403e-06	FALSE
13138	14472	PDE11A	7.22119e-06	FALSE
13139	14476	PSMD10	7.20623e-06	FALSE
13140	14479	PEAR1	7.19919e-06	TRUE
13141	14480	ZNF813	7.19793e-06	FALSE
13142	14481	CNN2	7.19726e-06	FALSE
13143	14484	CCDC61	7.19129e-06	FALSE
13144	14485	CLEC12A	7.18983e-06	TRUE
13145	14487	CDK5	7.18862e-06	FALSE
13146	14488	HSD17B3	7.18752e-06	FALSE
13147	14489	ADAMTSL5	7.18199e-06	FALSE
13148	14490	EEF2KMT	7.18085e-06	FALSE
13149	14491	ADAT1	7.17912e-06	FALSE
13150	14492	SLFNL1	7.17494e-06	FALSE
13151	14494	COA6	7.16528e-06	FALSE
13152	14495	CAMK2N2	7.16321e-06	FALSE
13153	14496	CCDC117	7.15942e-06	FALSE
13154	14497	CRABP2	7.15927e-06	FALSE
13155	14498	ZBTB45	7.15787e-06	FALSE
13156	14499	SLC28A1	7.1548e-06	TRUE
13157	14500	DUSP4	7.14518e-06	FALSE
13158	14501	CPTP	7.14513e-06	FALSE
13159	14502	ZNF433	7.14287e-06	FALSE
13160	14503	SLC3A1	7.13983e-06	TRUE
13161	14505	LIPC	7.13287e-06	FALSE
13162	14506	CLN6	7.13239e-06	TRUE
13163	14508	FAM9B	7.12918e-06	FALSE
13164	14509	RIPPLY2	7.12546e-06	FALSE
13165	14511	ZNF574	7.12123e-06	FALSE
13166	14512	IER3	7.12042e-06	TRUE
13167	14513	HMGN4	7.11606e-06	FALSE
13168	14514	KCNE2	7.11271e-06	TRUE
13169	14515	GEMIN2	7.10609e-06	FALSE
13170	14516	COX7B2	7.10599e-06	TRUE
13171	14517	SYNPO2L	7.09575e-06	FALSE
13172	14518	UBXN10	7.09339e-06	FALSE
13173	14520	ZNF613	7.09105e-06	FALSE
13174	14522	ZNF286B	7.08431e-06	FALSE
13175	14523	AOX1	7.08353e-06	FALSE
13176	14524	SYNGR3	7.07885e-06	TRUE
13177	14525	GIMAP4	7.07742e-06	FALSE
13178	14529	DNAJC30	7.06996e-06	TRUE
13179	14531	TRPM8	7.06797e-06	TRUE
13180	14533	SLC24A5	7.05922e-06	TRUE
13181	14534	C4orf50	7.05895e-06	FALSE
13182	14535	SLC25A19	7.04736e-06	TRUE
13183	14536	TMEM150B	7.04497e-06	TRUE
13184	14537	KCNA5	7.04103e-06	TRUE
13185	14538	KLK6	7.04013e-06	FALSE
13186	14539	PCDHB15	7.03993e-06	TRUE
13187	14540	HIST1H1A	7.03941e-06	FALSE
13188	14541	MTMR11	7.03328e-06	FALSE
13189	14542	IP6K3	7.03302e-06	FALSE
13190	14543	LINC01560	7.02844e-06	FALSE
13191	14544	ENAM	7.02635e-06	FALSE
13192	14545	NLRP3	7.02632e-06	FALSE
13193	14547	ZBTB24	7.02163e-06	FALSE
13194	14548	CCDC68	7.01927e-06	FALSE
13195	14549	PRR13	7.01461e-06	FALSE
13196	14551	GCKR	7.01108e-06	FALSE
13197	14552	NPFFR2	7.00876e-06	TRUE
13198	14555	LRRC8C	7.00611e-06	TRUE
13199	14556	MMP23B	7.00482e-06	TRUE
13200	14557	C10orf105	7.00407e-06	TRUE
13201	14558	SMPD2	7.0038e-06	TRUE
13202	14560	MON1B	6.99962e-06	FALSE
13203	14561	SLC2A11	6.99651e-06	TRUE
13204	14563	MRPL58	6.99424e-06	FALSE
13205	14566	FLT4	6.9887e-06	TRUE
13206	14567	SGO1	6.98503e-06	FALSE
13207	14569	TMEM5	6.98208e-06	TRUE
13208	14570	RBP4	6.98206e-06	FALSE
13209	14571	ZNF805	6.96804e-06	FALSE
13210	14573	SURF6	6.95806e-06	FALSE
13211	14574	MYD88	6.95802e-06	FALSE
13212	14575	FHDC1	6.94683e-06	FALSE
13213	14576	RPS15A	6.9433e-06	FALSE
13214	14577	EID2B	6.94304e-06	FALSE
13215	14579	DDX47	6.93231e-06	FALSE
13216	14580	REM2	6.92905e-06	FALSE
13217	14581	ARHGAP4	6.92692e-06	FALSE
13218	14583	FAM129C	6.92503e-06	FALSE
13219	14584	NKRF	6.92429e-06	FALSE
13220	14585	HLA-DOB	6.92348e-06	TRUE
13221	14586	GOLGA6L9	6.9229e-06	FALSE
13222	14587	IL20RB	6.91587e-06	TRUE
13223	14588	MELTF	6.91549e-06	FALSE
13224	14589	PIK3R6	6.91273e-06	FALSE
13225	14590	LYL1	6.90625e-06	FALSE
13226	14592	KRTCAP2	6.90399e-06	TRUE
13227	14593	TMEM211	6.90383e-06	TRUE
13228	14594	PRDM8	6.90123e-06	FALSE
13229	14597	TTK	6.89557e-06	FALSE
13230	14598	RAB33A	6.88809e-06	FALSE
13231	14601	ANKRD18A	6.88619e-06	FALSE
13232	14602	PCDHB9	6.88301e-06	TRUE
13233	14605	GREM1	6.87665e-06	FALSE
13234	14606	TDRD6	6.86803e-06	FALSE
13235	14607	MYZAP	6.86219e-06	FALSE
13236	14608	SH3BP5L	6.86082e-06	FALSE
13237	14609	NTN5	6.8579e-06	FALSE
13238	14611	LCTL	6.85388e-06	TRUE
13239	14612	ZNF605	6.85201e-06	FALSE
13240	14613	ZC2HC1B	6.8507e-06	FALSE
13241	14614	RAB38	6.84728e-06	FALSE
13242	14616	TLR10	6.84067e-06	TRUE
13243	14617	G0S2	6.83637e-06	FALSE
13244	14619	FAM53B	6.83254e-06	FALSE
13245	14620	SUSD5	6.83008e-06	TRUE
13246	14621	KCNJ13	6.82629e-06	TRUE
13247	14622	RASEF	6.8256e-06	FALSE
13248	14623	GABRA5	6.82398e-06	TRUE
13249	14624	GLUD2	6.81057e-06	FALSE
13250	14625	CKS2	6.80989e-06	FALSE
13251	14626	FAM81B	6.80958e-06	FALSE
13252	14627	LOXHD1	6.80855e-06	FALSE
13253	14628	MANEAL	6.80748e-06	TRUE
13254	14629	GPR34	6.80394e-06	TRUE
13255	14630	EFCAB5	6.80321e-06	FALSE
13256	14631	EFCAB10	6.80285e-06	FALSE
13257	14632	RASL11B	6.80062e-06	FALSE
13258	14633	SFXN3	6.79977e-06	TRUE
13259	14635	SLC16A11	6.79459e-06	TRUE
13260	14636	SATL1	6.79278e-06	FALSE
13261	14637	COL13A1	6.78653e-06	TRUE
13262	14638	RBM42	6.78575e-06	FALSE
13263	14640	CHAF1B	6.77771e-06	FALSE
13264	14641	SCNN1A	6.77742e-06	TRUE
13265	14643	RPL22	6.77512e-06	FALSE
13266	14644	RNFT1	6.77316e-06	TRUE
13267	14647	RHBG	6.771e-06	TRUE
13268	14648	RGPD1	6.769e-06	FALSE
13269	14650	TRAM1L1	6.76037e-06	TRUE
13270	14652	IKBIP	6.75089e-06	TRUE
13271	14653	TNFRSF10D	6.75014e-06	TRUE
13272	14655	PLA2G2A	6.74554e-06	FALSE
13273	14656	ALOX5AP	6.74043e-06	TRUE
13274	14657	AURKA	6.73965e-06	FALSE
13275	14658	PCDHB12	6.73921e-06	TRUE
13276	14659	MAGEC3	6.73885e-06	FALSE
13277	14660	IGHG4	6.73675e-06	FALSE
13278	14661	PLET1	6.73179e-06	FALSE
13279	14662	WDR64	6.73116e-06	FALSE
13280	14663	SLC7A9	6.72718e-06	TRUE
13281	14667	KCNF1	6.7225e-06	TRUE
13282	14668	ESS2	6.72222e-06	FALSE
13283	14669	POU2F3	6.71604e-06	FALSE
13284	14670	SUSD2	6.7153e-06	TRUE
13285	14672	FRAT2	6.71137e-06	FALSE
13286	14673	ZNF214	6.70846e-06	FALSE
13287	14675	TSPYL5	6.70565e-06	FALSE
13288	14676	RPL39	6.7007e-06	FALSE
13289	14678	FRS3	6.69723e-06	FALSE
13290	14679	MAP4K1	6.69446e-06	FALSE
13291	14680	FMC1	6.69435e-06	FALSE
13292	14681	IGLON5	6.69355e-06	FALSE
13293	14682	HSD11B1	6.68444e-06	TRUE
13294	14683	TRAPPC2L	6.68351e-06	FALSE
13295	14684	PCDHB5	6.67428e-06	TRUE
13296	14685	APOA1	6.67071e-06	FALSE
13297	14686	RNASEH1	6.66683e-06	FALSE
13298	14687	AP4B1	6.66461e-06	FALSE
13299	14688	WAS	6.66459e-06	FALSE
13300	14690	IGSF3	6.6631e-06	TRUE
13301	14691	CNMD	6.66085e-06	TRUE
13302	14692	DDX20	6.65809e-06	FALSE
13303	14694	WDR55	6.64437e-06	FALSE
13304	14698	CKS1B	6.63285e-06	FALSE
13305	14701	DOLK	6.62445e-06	TRUE
13306	14702	JAML	6.61995e-06	TRUE
13307	14703	CMPK2	6.61622e-06	FALSE
13308	14705	FOXM1	6.61083e-06	FALSE
13309	14706	SOHLH2	6.60597e-06	FALSE
13310	14707	NANP	6.60583e-06	FALSE
13311	14709	ZBTB3	6.60383e-06	FALSE
13312	14710	BTLA	6.60123e-06	TRUE
13313	14712	MSTN	6.5985e-06	FALSE
13314	14713	ACSL5	6.59681e-06	TRUE
13315	14715	PPP1R3B	6.59543e-06	FALSE
13316	14716	TMPRSS9	6.59451e-06	TRUE
13317	14717	RAD9B	6.59131e-06	FALSE
13318	14718	THOC6	6.59109e-06	FALSE
13319	14719	SCARF2	6.58941e-06	TRUE
13320	14720	SNX15	6.58859e-06	FALSE
13321	14721	ACSM2A	6.58735e-06	FALSE
13322	14722	RGPD8	6.58611e-06	FALSE
13323	14723	KPTN	6.58562e-06	FALSE
13324	14724	RASSF10	6.58179e-06	FALSE
13325	14725	ADGRE3	6.58071e-06	TRUE
13326	14726	KNG1	6.56876e-06	FALSE
13327	14727	RECQL4	6.56816e-06	FALSE
13328	14728	AKT1S1	6.55859e-06	FALSE
13329	14730	CEP131	6.55456e-06	FALSE
13330	14733	IL12A	6.54892e-06	FALSE
13331	14735	HCRTR2	6.54302e-06	TRUE
13332	14736	C4orf51	6.53625e-06	FALSE
13333	14737	NMU	6.536e-06	FALSE
13334	14738	PAX7	6.53581e-06	FALSE
13335	14740	PIGO	6.53403e-06	TRUE
13336	14741	TRH	6.52705e-06	FALSE
13337	14742	MTRNR2L6	6.52598e-06	FALSE
13338	14743	LRRC57	6.52491e-06	FALSE
13339	14744	XIRP1	6.52228e-06	FALSE
13340	14745	OGFOD2	6.51633e-06	FALSE
13341	14746	CFP	6.51527e-06	FALSE
13342	14747	ZNF575	6.51108e-06	FALSE
13343	14748	HIST1H2BK	6.50832e-06	FALSE
13344	14749	NANS	6.50708e-06	FALSE
13345	14750	LRRC74B	6.50627e-06	FALSE
13346	14751	DDIAS	6.50537e-06	FALSE
13347	14752	CLPSL1	6.50163e-06	FALSE
13348	14753	KLRC1	6.49891e-06	TRUE
13349	14754	MEX3A	6.49831e-06	FALSE
13350	14755	C19orf48	6.49827e-06	FALSE
13351	14757	FGF17	6.49457e-06	FALSE
13352	14758	SERTM1	6.49254e-06	TRUE
13353	14759	DLK2	6.49106e-06	TRUE
13354	14760	C20orf204	6.48987e-06	FALSE
13355	14764	ZNF614	6.47742e-06	FALSE
13356	14767	DUSP7	6.47058e-06	FALSE
13357	14768	KCNK10	6.46856e-06	TRUE
13358	14769	ZNF836	6.4672e-06	FALSE
13359	14770	SLC50A1	6.46691e-06	TRUE
13360	14773	PAGR1	6.4616e-06	FALSE
13361	14774	ALG1L	6.46083e-06	FALSE
13362	14775	NOB1	6.46072e-06	FALSE
13363	14778	CTU2	6.45563e-06	FALSE
13364	14779	GOLGA6L4	6.45362e-06	FALSE
13365	14781	P2RY6	6.45126e-06	TRUE
13366	14784	CDKL4	6.44697e-06	FALSE
13367	14785	GRK7	6.44418e-06	FALSE
13368	14786	CCDC192	6.43293e-06	FALSE
13369	14787	GLYAT	6.43253e-06	FALSE
13370	14788	TBL3	6.42969e-06	FALSE
13371	14789	CHRM2	6.42876e-06	TRUE
13372	14791	CDHR4	6.42536e-06	TRUE
13373	14794	SULT1A3	6.41574e-06	FALSE
13374	14795	FAM177B	6.41171e-06	FALSE
13375	14797	FOLR1	6.40965e-06	FALSE
13376	14799	RBM15B	6.39719e-06	FALSE
13377	14800	ZNF582	6.39378e-06	FALSE
13378	14803	CREB3L1	6.38379e-06	TRUE
13379	14806	PRR11	6.37695e-06	FALSE
13380	14807	CAPSL	6.37656e-06	FALSE
13381	14809	CROCC2	6.37307e-06	FALSE
13382	14810	MRPL54	6.37064e-06	FALSE
13383	14812	SEMA4F	6.36536e-06	TRUE
13384	14813	PRMT5	6.36367e-06	FALSE
13385	14814	TLR3	6.36245e-06	TRUE
13386	14815	SLC4A9	6.3607e-06	TRUE
13387	14816	CLEC4E	6.35969e-06	TRUE
13388	14817	SPATA3	6.35877e-06	FALSE
13389	14818	TOMM22	6.35674e-06	TRUE
13390	14819	ZNF20	6.35287e-06	FALSE
13391	14820	CTAGE5	6.35005e-06	TRUE
13392	14821	SULT1C2	6.34868e-06	FALSE
13393	14824	ZNF436	6.34338e-06	FALSE
13394	14825	IGFBP4	6.34273e-06	FALSE
13395	14826	CARMIL3	6.3395e-06	FALSE
13396	14827	SPATA16	6.33811e-06	FALSE
13397	14828	TRPV5	6.33785e-06	TRUE
13398	14829	EXOC3-AS1	6.33587e-06	FALSE
13399	14830	TREX1	6.3356e-06	FALSE
13400	14831	HCCS	6.3348e-06	FALSE
13401	14832	TACR1	6.33094e-06	TRUE
13402	14834	CRH	6.32914e-06	FALSE
13403	14835	LBHD1	6.32875e-06	FALSE
13404	14836	THG1L	6.32832e-06	FALSE
13405	14837	SLC10A1	6.32712e-06	TRUE
13406	14838	PGBD2	6.32242e-06	FALSE
13407	14839	ITPR3	6.32102e-06	TRUE
13408	14843	FIZ1	6.31261e-06	FALSE
13409	14844	RAD51AP1	6.3125e-06	FALSE
13410	14845	PIWIL2	6.30721e-06	FALSE
13411	14846	BPIFC	6.30545e-06	FALSE
13412	14847	RBFA	6.30369e-06	FALSE
13413	14848	GPN3	6.30242e-06	FALSE
13414	14849	LGALS4	6.29836e-06	FALSE
13415	14850	RBBP9	6.29769e-06	FALSE
13416	14853	RAET1E	6.29557e-06	TRUE
13417	14854	PLCH2	6.2916e-06	FALSE
13418	14855	RAB11FIP1	6.28613e-06	FALSE
13419	14857	PET117	6.28446e-06	FALSE
13420	14858	MS4A5	6.2844e-06	TRUE
13421	14860	RHOG	6.27985e-06	FALSE
13422	14861	GOLT1A	6.27946e-06	TRUE
13423	14863	PARS2	6.27776e-06	FALSE
13424	14864	CA7	6.27104e-06	FALSE
13425	14865	CYSLTR2	6.2703e-06	TRUE
13426	14866	RBM7	6.26587e-06	FALSE
13427	14867	NOG	6.26407e-06	FALSE
13428	14868	PBDC1	6.25785e-06	FALSE
13429	14869	RBAK	6.25226e-06	FALSE
13430	14870	BHLHE22	6.25023e-06	FALSE
13431	14872	PPT2	6.24471e-06	FALSE
13432	14873	THAP11	6.24122e-06	FALSE
13433	14874	IL18BP	6.23393e-06	FALSE
13434	14875	TNFRSF9	6.23106e-06	TRUE
13435	14876	SLC9A3	6.22853e-06	TRUE
13436	14880	ZP3	6.2196e-06	TRUE
13437	14882	TACR2	6.2182e-06	TRUE
13438	14883	KLHL35	6.21246e-06	FALSE
13439	14884	LTF	6.20684e-06	FALSE
13440	14885	IFITM1	6.2067e-06	TRUE
13441	14886	C18orf21	6.20509e-06	FALSE
13442	14888	TRIM63	6.20278e-06	FALSE
13443	14891	ZNF587B	6.19655e-06	FALSE
13444	14892	NXPH2	6.19145e-06	FALSE
13445	14893	RNF183	6.19069e-06	TRUE
13446	14895	ECEL1	6.1871e-06	TRUE
13447	14896	MAD2L1	6.18586e-06	FALSE
13448	14899	TWIST2	6.18348e-06	FALSE
13449	14901	MS4A4E	6.18126e-06	TRUE
13450	14903	MIA	6.17616e-06	FALSE
13451	14904	FOXA1	6.17512e-06	FALSE
13452	14906	KLRF1	6.17048e-06	TRUE
13453	14907	NCAPG	6.16573e-06	FALSE
13454	14908	CENPA	6.16417e-06	FALSE
13455	14910	GAGE10	6.16362e-06	FALSE
13456	14912	MYOM3	6.15667e-06	FALSE
13457	14914	LSR	6.15394e-06	TRUE
13458	14915	FAM71E1	6.15217e-06	FALSE
13459	14916	MEX3D	6.15131e-06	FALSE
13460	14917	PPP1R3G	6.15092e-06	FALSE
13461	14918	CHST4	6.15091e-06	TRUE
13462	14920	RNF26	6.14241e-06	TRUE
13463	14922	ZNF646	6.1377e-06	FALSE
13464	14924	WRAP53	6.13659e-06	FALSE
13465	14925	CDA	6.13246e-06	FALSE
13466	14926	SEC16B	6.12964e-06	FALSE
13467	14927	IL16	6.12889e-06	FALSE
13468	14928	KCNJ8	6.12856e-06	TRUE
13469	14930	SDR42E2	6.12665e-06	FALSE
13470	14931	FBXO48	6.12175e-06	FALSE
13471	14932	TRIM54	6.11276e-06	FALSE
13472	14934	ABI3	6.1096e-06	FALSE
13473	14935	ARHGAP11B	6.10585e-06	FALSE
13474	14938	GPATCH3	6.10449e-06	FALSE
13475	14941	AQP5	6.09258e-06	TRUE
13476	14942	LY6G5B	6.09172e-06	FALSE
13477	14943	SMN2	6.09026e-06	FALSE
13478	14944	CEP19	6.08875e-06	FALSE
13479	14946	CCDC71L	6.08821e-06	FALSE
13480	14948	ATRIP	6.08149e-06	FALSE
13481	14949	SOGA3	6.08138e-06	TRUE
13482	14950	ANKEF1	6.08088e-06	FALSE
13483	14951	NICN1	6.08083e-06	FALSE
13484	14952	SEC14L4	6.07897e-06	FALSE
13485	14953	MED19	6.0691e-06	FALSE
13486	14954	RSPH10B	6.06726e-06	FALSE
13487	14957	PDE1B	6.06285e-06	FALSE
13488	14959	GLP1R	6.05499e-06	TRUE
13489	14960	ZNF185	6.05427e-06	FALSE
13490	14963	RGS14	6.0469e-06	FALSE
13491	14964	GYPC	6.04665e-06	TRUE
13492	14965	TEX30	6.04643e-06	FALSE
13493	14966	F11R	6.04386e-06	TRUE
13494	14970	HPGDS	6.03841e-06	FALSE
13495	14973	GNB3	6.03292e-06	FALSE
13496	14975	MISP3	6.03175e-06	FALSE
13497	14977	CLEC14A	6.02953e-06	TRUE
13498	14979	SCEL	6.02638e-06	FALSE
13499	14981	KCNE1	6.02349e-06	TRUE
13500	14982	TMEM140	6.02247e-06	TRUE
13501	14983	DIAPH2-AS1	6.01799e-06	FALSE
13502	14984	TMEM86A	6.01291e-06	TRUE
13503	14985	ZBTB32	6.01087e-06	FALSE
13504	14986	IGHG1	6.00578e-06	FALSE
13505	14988	DUSP5	6.00481e-06	FALSE
13506	14989	BRF2	6.00179e-06	FALSE
13507	14991	GMIP	5.99354e-06	FALSE
13508	14994	CLUL1	5.98514e-06	FALSE
13509	14995	C20orf203	5.98421e-06	FALSE
13510	14996	EFCAB8	5.98413e-06	FALSE
13511	14997	NANOS3	5.97784e-06	FALSE
13512	14998	NAA60	5.97298e-06	FALSE
13513	15000	NANOG	5.9686e-06	FALSE
13514	15001	MBLAC1	5.96856e-06	FALSE
13515	15003	HMGCS2	5.95572e-06	FALSE
13516	15004	TSTD1	5.95135e-06	FALSE
13517	15005	RNF128	5.95023e-06	TRUE
13518	15006	CHRNA4	5.95012e-06	TRUE
13519	15009	HAUS8	5.9466e-06	FALSE
13520	15010	PEX12	5.94486e-06	TRUE
13521	15011	SFRP5	5.94413e-06	FALSE
13522	15012	KIF2C	5.94048e-06	FALSE
13523	15014	ANKRD18B	5.93452e-06	FALSE
13524	15015	RARRES3	5.92984e-06	TRUE
13525	15016	LRRC25	5.92191e-06	TRUE
13526	15019	GAB3	5.91211e-06	FALSE
13527	15020	ELFN1	5.91062e-06	TRUE
13528	15021	EIF1AD	5.90986e-06	FALSE
13529	15022	TSPAN16	5.90764e-06	TRUE
13530	15023	EIF5AL1	5.89913e-06	FALSE
13531	15024	HSD3B2	5.89576e-06	TRUE
13532	15028	TBX18	5.88071e-06	FALSE
13533	15029	SLC5A12	5.87885e-06	TRUE
13534	15030	FABP4	5.87814e-06	FALSE
13535	15031	LST1	5.87324e-06	TRUE
13536	15032	P2RY11	5.87223e-06	TRUE
13537	15033	SOCS1	5.87176e-06	FALSE
13538	15035	SLC6A17	5.86839e-06	TRUE
13539	15040	C6orf132	5.8597e-06	FALSE
13540	15041	RSPH14	5.85874e-06	FALSE
13541	15042	RBP5	5.85511e-06	FALSE
13542	15043	AP5S1	5.85506e-06	FALSE
13543	15044	HTRA2	5.8522e-06	TRUE
13544	15045	OAS3	5.85129e-06	FALSE
13545	15046	SPAG4	5.844e-06	TRUE
13546	15047	PPEF1	5.84389e-06	FALSE
13547	15048	GINS2	5.84213e-06	FALSE
13548	15051	IGFLR1	5.83878e-06	TRUE
13549	15055	ZNF622	5.82878e-06	FALSE
13550	15056	SPDEF	5.8257e-06	FALSE
13551	15057	LIMD2	5.82417e-06	FALSE
13552	15059	F2RL2	5.82325e-06	TRUE
13553	15060	CALHM2	5.82216e-06	TRUE
13554	15061	PIGBOS1	5.82037e-06	TRUE
13555	15062	ADRA2A	5.81887e-06	TRUE
13556	15063	SPNS3	5.81613e-06	TRUE
13557	15064	BCL10	5.81414e-06	FALSE
13558	15066	UCP2	5.8049e-06	TRUE
13559	15067	DCDC2C	5.80488e-06	FALSE
13560	15068	SPRN	5.80367e-06	FALSE
13561	15069	JAG2	5.80073e-06	TRUE
13562	15070	DHRS13	5.80054e-06	FALSE
13563	15071	GRPEL2	5.79663e-06	FALSE
13564	15072	RABIF	5.79617e-06	FALSE
13565	15075	CATIP	5.78785e-06	FALSE
13566	15076	IRF5	5.78653e-06	FALSE
13567	15077	PSPN	5.78499e-06	FALSE
13568	15078	FBXO10	5.7817e-06	FALSE
13569	15079	CDK1	5.78053e-06	FALSE
13570	15080	CCDC102A	5.77836e-06	FALSE
13571	15083	NTRK1	5.77522e-06	TRUE
13572	15084	IQSEC3	5.77172e-06	FALSE
13573	15085	FTCD	5.76958e-06	FALSE
13574	15086	FKBP11	5.76876e-06	TRUE
13575	15087	ZNF620	5.76515e-06	FALSE
13576	15089	ZNF256	5.76374e-06	FALSE
13577	15090	ZNF74	5.7581e-06	FALSE
13578	15091	PCGF2	5.75126e-06	FALSE
13579	15092	SDHAF2	5.74867e-06	FALSE
13580	15094	TMEM159	5.74704e-06	TRUE
13581	15095	CD300LF	5.747e-06	TRUE
13582	15096	LCP2	5.74581e-06	FALSE
13583	15097	ZBED1	5.74555e-06	FALSE
13584	15098	CDC25A	5.74493e-06	FALSE
13585	15100	KCNK12	5.7412e-06	TRUE
13586	15101	TMEM182	5.74038e-06	TRUE
13587	15102	ASB5	5.73656e-06	FALSE
13588	15103	CDC42EP5	5.73517e-06	FALSE
13589	15104	DCST2	5.73199e-06	TRUE
13590	15106	MAPK7	5.73026e-06	FALSE
13591	15107	KLK10	5.73015e-06	FALSE
13592	15110	NTM-AS1	5.72753e-06	FALSE
13593	15111	GSK3A	5.72175e-06	FALSE
13594	15112	ZNF578	5.71947e-06	FALSE
13595	15113	ZNF70	5.71803e-06	FALSE
13596	15114	AKR7A3	5.71274e-06	FALSE
13597	15117	SYT10	5.70737e-06	TRUE
13598	15118	PRSS57	5.70649e-06	FALSE
13599	15119	NDUFA7	5.70502e-06	FALSE
13600	15120	ZC3H12A	5.70124e-06	FALSE
13601	15121	KIAA1257	5.70074e-06	FALSE
13602	15122	ZNF727	5.69704e-06	FALSE
13603	15123	VKORC1	5.69616e-06	TRUE
13604	15124	ECHDC3	5.6921e-06	FALSE
13605	15125	FOXD1	5.69126e-06	FALSE
13606	15126	NFAM1	5.68966e-06	TRUE
13607	15127	LSM11	5.68815e-06	FALSE
13608	15128	EPHX4	5.68661e-06	TRUE
13609	15130	LHFPL4	5.68588e-06	TRUE
13610	15131	STAP2	5.68477e-06	FALSE
13611	15133	MBLAC2	5.68111e-06	FALSE
13612	15135	SMIM31	5.68045e-06	TRUE
13613	15136	DNAJC9-AS1	5.67848e-06	FALSE
13614	15137	ZNF177	5.67767e-06	FALSE
13615	15139	PORCN	5.66412e-06	TRUE
13616	15140	ZNF23	5.65909e-06	FALSE
13617	15141	GTF2H4	5.65903e-06	FALSE
13618	15142	TMEM196	5.6586e-06	TRUE
13619	15143	SLC22A8	5.65793e-06	TRUE
13620	15144	PRB2	5.65704e-06	FALSE
13621	15145	TEN1	5.65703e-06	FALSE
13622	15146	GATA4	5.65058e-06	FALSE
13623	15147	CDK15	5.64994e-06	FALSE
13624	15148	CXorf56	5.6499e-06	FALSE
13625	15149	CD86	5.64477e-06	TRUE
13626	15151	KLRB1	5.64016e-06	TRUE
13627	15153	SMIM6	5.63815e-06	TRUE
13628	15154	TIGD6	5.63601e-06	FALSE
13629	15155	CPO	5.63544e-06	FALSE
13630	15157	TMEM246	5.63472e-06	TRUE
13631	15162	MET	5.61954e-06	FALSE
13632	15163	ALAS2	5.60844e-06	FALSE
13633	15165	SLC5A10	5.6067e-06	TRUE
13634	15166	CCDC157	5.60411e-06	FALSE
13635	15167	ARMCX6	5.60147e-06	TRUE
13636	15169	ZNF689	5.59973e-06	FALSE
13637	15172	PRRG3	5.59799e-06	TRUE
13638	15175	TSPAN10	5.59689e-06	TRUE
13639	15176	MXRA5	5.58879e-06	FALSE
13640	15178	ADCY10	5.58831e-06	FALSE
13641	15179	F11	5.58743e-06	FALSE
13642	15180	GCK	5.5835e-06	FALSE
13643	15181	GABRE	5.58341e-06	TRUE
13644	15183	FAM218A	5.58219e-06	FALSE
13645	15184	PEX11G	5.57959e-06	TRUE
13646	15185	ANXA8	5.57545e-06	FALSE
13647	15186	DCTPP1	5.57533e-06	FALSE
13648	15187	TRABD2A	5.57219e-06	TRUE
13649	15189	ALKAL2	5.57212e-06	FALSE
13650	15190	FMNL1	5.56874e-06	FALSE
13651	15191	CSTF1	5.56781e-06	FALSE
13652	15196	ZNF669	5.56035e-06	FALSE
13653	15197	ANGPTL6	5.55549e-06	FALSE
13654	15198	ZNF296	5.55461e-06	FALSE
13655	15199	TIRAP	5.55129e-06	FALSE
13656	15200	NPM2	5.5509e-06	FALSE
13657	15201	FNDC7	5.54721e-06	FALSE
13658	15202	CDHR5	5.54292e-06	TRUE
13659	15203	NOMO3	5.54125e-06	TRUE
13660	15204	NPPC	5.53967e-06	FALSE
13661	15206	TMEM179	5.53732e-06	TRUE
13662	15207	ZNF829	5.53631e-06	FALSE
13663	15208	TP53I13	5.53466e-06	TRUE
13664	15210	APOBEC2	5.53078e-06	FALSE
13665	15211	MEIG1	5.52916e-06	FALSE
13666	15212	DOHH	5.52849e-06	FALSE
13667	15214	NMRK2	5.52544e-06	FALSE
13668	15215	LILRB4	5.52529e-06	TRUE
13669	15217	SEMA3G	5.52105e-06	FALSE
13670	15218	GBP3	5.51911e-06	FALSE
13671	15221	ZNF699	5.51499e-06	FALSE
13672	15222	LCP1	5.51121e-06	FALSE
13673	15223	SLC6A4	5.51041e-06	TRUE
13674	15224	SPAAR	5.5104e-06	TRUE
13675	15227	NUDT1	5.50281e-06	FALSE
13676	15228	TMEM45B	5.50163e-06	TRUE
13677	15229	CLDN14	5.49909e-06	TRUE
13678	15230	ZNF286A	5.49748e-06	FALSE
13679	15231	RCOR2	5.49716e-06	FALSE
13680	15232	NR2C2AP	5.49548e-06	FALSE
13681	15234	EVI2B	5.49337e-06	TRUE
13682	15235	ZNF473	5.4922e-06	FALSE
13683	15236	ZIK1	5.4913e-06	FALSE
13684	15239	HRK	5.48804e-06	TRUE
13685	15240	S100A9	5.48643e-06	FALSE
13686	15241	ZNF649	5.48497e-06	FALSE
13687	15242	RUFY4	5.482e-06	FALSE
13688	15243	C19orf33	5.47867e-06	FALSE
13689	15245	ZNF530	5.47492e-06	FALSE
13690	15246	GPR132	5.47439e-06	TRUE
13691	15247	NXT1	5.47412e-06	FALSE
13692	15248	CNKSR1	5.47332e-06	FALSE
13693	15249	MAD2L1BP	5.47139e-06	FALSE
13694	15250	PLEKHG6	5.46986e-06	FALSE
13695	15251	SLC25A45	5.46274e-06	TRUE
13696	15252	CPB2	5.46024e-06	FALSE
13697	15254	MT1HL1	5.45564e-06	FALSE
13698	15255	PLPPR3	5.45511e-06	TRUE
13699	15256	SULT1A2	5.45471e-06	FALSE
13700	15257	PDE4C	5.45278e-06	FALSE
13701	15258	TRAPPC1	5.45197e-06	FALSE
13702	15260	MIF4GD	5.44907e-06	FALSE
13703	15261	VSTM2B	5.44783e-06	TRUE
13704	15265	C22orf39	5.44142e-06	FALSE
13705	15266	NPIPB15	5.4412e-06	FALSE
13706	15267	HSPB3	5.4387e-06	FALSE
13707	15268	CCDC39	5.43777e-06	FALSE
13708	15270	GPR22	5.4356e-06	TRUE
13709	15271	FZD9	5.43414e-06	TRUE
13710	15272	TSSK3	5.43361e-06	FALSE
13711	15273	C1orf226	5.4333e-06	FALSE
13712	15275	C7orf25	5.4288e-06	FALSE
13713	15276	CUZD1	5.42754e-06	TRUE
13714	15277	KIF25	5.42424e-06	FALSE
13715	15278	NUDT15	5.42382e-06	FALSE
13716	15279	CACNA1I	5.42118e-06	TRUE
13717	15280	REN	5.4187e-06	FALSE
13718	15281	INAVA	5.41101e-06	FALSE
13719	15283	PRRT4	5.40954e-06	TRUE
13720	15285	ADGRG5	5.3994e-06	TRUE
13721	15286	LHFPL1	5.39819e-06	TRUE
13722	15289	SEMA7A	5.39231e-06	FALSE
13723	15290	ZNF233	5.3921e-06	FALSE
13724	15291	PCLAF	5.39136e-06	FALSE
13725	15292	ZNF408	5.38496e-06	FALSE
13726	15296	MPND	5.37429e-06	FALSE
13727	15297	ANKRD30B	5.37354e-06	FALSE
13728	15298	NPAS1	5.37266e-06	FALSE
13729	15299	BVES-AS1	5.36492e-06	FALSE
13730	15300	SLC5A5	5.36255e-06	TRUE
13731	15301	FIGNL1	5.36105e-06	FALSE
13732	15302	RPP25	5.361e-06	FALSE
13733	15303	GNG13	5.36073e-06	FALSE
13734	15304	HRASLS	5.36021e-06	TRUE
13735	15305	PPP1R17	5.35671e-06	FALSE
13736	15308	SLFN11	5.35275e-06	FALSE
13737	15310	C9orf64	5.34795e-06	FALSE
13738	15311	ERV3-1	5.34778e-06	FALSE
13739	15312	EFNA2	5.34749e-06	FALSE
13740	15313	FBXO43	5.34403e-06	FALSE
13741	15314	KLHL31	5.34306e-06	FALSE
13742	15316	STX19	5.3352e-06	FALSE
13743	15317	HIGD1C	5.33413e-06	TRUE
13744	15318	C19orf73	5.33265e-06	FALSE
13745	15319	RASD2	5.33024e-06	FALSE
13746	15320	SASH3	5.32997e-06	FALSE
13747	15324	EXOC8	5.32852e-06	FALSE
13748	15326	KLF5	5.3188e-06	FALSE
13749	15327	COL8A2	5.3187e-06	FALSE
13750	15328	MIEF2	5.31728e-06	TRUE
13751	15329	FBXO41	5.31687e-06	FALSE
13752	15331	HIST2H2AC	5.31513e-06	FALSE
13753	15332	GRIN3B	5.31475e-06	TRUE
13754	15335	WNK4	5.31083e-06	FALSE
13755	15336	SFTPC	5.30873e-06	FALSE
13756	15338	SLC52A1	5.30473e-06	TRUE
13757	15339	TEX45	5.29423e-06	FALSE
13758	15340	GPC2	5.29115e-06	FALSE
13759	15342	TDRD12	5.29025e-06	FALSE
13760	15344	CKMT1B	5.28524e-06	FALSE
13761	15346	IGFBP6	5.27514e-06	FALSE
13762	15347	FAM105A	5.275e-06	FALSE
13763	15348	TGIF2	5.27437e-06	FALSE
13764	15349	DHRS9	5.27304e-06	FALSE
13765	15350	LILRB1	5.27119e-06	TRUE
13766	15351	NAIF1	5.27119e-06	FALSE
13767	15352	NCF1	5.26891e-06	FALSE
13768	15353	POU5F1	5.26847e-06	FALSE
13769	15354	MOV10L1	5.26823e-06	FALSE
13770	15355	NLRP2	5.2677e-06	FALSE
13771	15356	FGF22	5.26526e-06	FALSE
13772	15358	FEN1	5.26117e-06	FALSE
13773	15359	DUS3L	5.25802e-06	FALSE
13774	15360	PDCL3	5.25566e-06	FALSE
13775	15361	EDAR	5.25449e-06	TRUE
13776	15362	GFER	5.25215e-06	FALSE
13777	15363	COMMD8	5.24951e-06	FALSE
13778	15365	TLDC2	5.24801e-06	FALSE
13779	15366	KCNAB3	5.24689e-06	FALSE
13780	15367	KCNK6	5.24413e-06	TRUE
13781	15368	IQCM	5.24151e-06	FALSE
13782	15371	SLC22A14	5.23367e-06	TRUE
13783	15372	ARRDC5	5.23212e-06	FALSE
13784	15374	TP73	5.23108e-06	FALSE
13785	15375	ONECUT3	5.23029e-06	FALSE
13786	15376	ZFP1	5.22631e-06	FALSE
13787	15377	AUNIP	5.22612e-06	FALSE
13788	15378	DMRTA1	5.22612e-06	FALSE
13789	15381	SCT	5.21989e-06	FALSE
13790	15382	MOSPD1	5.21945e-06	TRUE
13791	15384	LPAR2	5.2156e-06	TRUE
13792	15386	SPATA24	5.21533e-06	FALSE
13793	15387	CCDC9	5.20797e-06	FALSE
13794	15388	TUSC1	5.20566e-06	FALSE
13795	15391	PLPPR5	5.19729e-06	TRUE
13796	15392	NDST2	5.19587e-06	TRUE
13797	15393	DYTN	5.19504e-06	FALSE
13798	15394	ZNF526	5.1948e-06	FALSE
13799	15395	SLC5A9	5.19479e-06	TRUE
13800	15397	FOXC2	5.18976e-06	FALSE
13801	15398	ZMYND15	5.18921e-06	FALSE
13802	15400	EFCAB12	5.18515e-06	FALSE
13803	15403	LINC00114	5.17932e-06	FALSE
13804	15404	ROPN1L	5.17839e-06	FALSE
13805	15405	FKBP7	5.17644e-06	FALSE
13806	15407	C11orf21	5.17345e-06	FALSE
13807	15408	PCK2	5.17333e-06	FALSE
13808	15409	CR1L	5.16985e-06	FALSE
13809	15410	HCN4	5.16899e-06	TRUE
13810	15413	TMEM151B	5.1654e-06	TRUE
13811	15415	KCNK9	5.16419e-06	TRUE
13812	15416	TIMELESS	5.16292e-06	FALSE
13813	15417	ADCK2	5.16251e-06	TRUE
13814	15421	SPR	5.15495e-06	FALSE
13815	15422	TUBA4B	5.15095e-06	FALSE
13816	15424	DUSP28	5.14526e-06	FALSE
13817	15425	OLFML1	5.14456e-06	FALSE
13818	15426	A1CF	5.1428e-06	FALSE
13819	15427	CD3EAP	5.14261e-06	FALSE
13820	15428	BMP4	5.14255e-06	FALSE
13821	15429	NKD2	5.13847e-06	FALSE
13822	15431	ATXN1L	5.13748e-06	FALSE
13823	15432	OLFML3	5.1366e-06	FALSE
13824	15433	PCDHGB6	5.13448e-06	TRUE
13825	15434	TMEM191C	5.1329e-06	TRUE
13826	15435	SHISA2	5.13254e-06	TRUE
13827	15438	THAP1	5.12892e-06	FALSE
13828	15439	FLT3LG	5.12762e-06	TRUE
13829	15440	MPZL3	5.12711e-06	TRUE
13830	15444	ABT1	5.1177e-06	FALSE
13831	15445	NOP53	5.11449e-06	FALSE
13832	15447	PARD6A	5.11014e-06	FALSE
13833	15448	SLCO4C1	5.10773e-06	TRUE
13834	15449	TUFT1	5.10621e-06	FALSE
13835	15450	FGFR4	5.10501e-06	TRUE
13836	15451	CXCL8	5.1029e-06	FALSE
13837	15453	MAP3K21	5.1009e-06	FALSE
13838	15455	FAM212B	5.09608e-06	FALSE
13839	15456	CCM2L	5.09596e-06	FALSE
13840	15457	CHRNA9	5.09567e-06	TRUE
13841	15458	PELO	5.09293e-06	FALSE
13842	15459	HIST1H2BN	5.09176e-06	FALSE
13843	15460	C16orf86	5.09086e-06	FALSE
13844	15463	TICRR	5.07668e-06	FALSE
13845	15464	MFSD5	5.069e-06	TRUE
13846	15465	PAPPA-AS1	5.06207e-06	TRUE
13847	15468	POLE3	5.05946e-06	FALSE
13848	15471	PARPBP	5.05642e-06	FALSE
13849	15472	HOXA3	5.05605e-06	FALSE
13850	15473	UMODL1	5.05569e-06	TRUE
13851	15474	S100A4	5.05566e-06	FALSE
13852	15475	SIAH3	5.05423e-06	FALSE
13853	15476	TRIM68	5.05121e-06	FALSE
13854	15478	CLGN	5.04678e-06	TRUE
13855	15480	LINC00471	5.04638e-06	FALSE
13856	15481	RINL	5.04451e-06	FALSE
13857	15482	CDCP1	5.0435e-06	TRUE
13858	15483	DLL4	5.04227e-06	TRUE
13859	15484	NHLH2	5.04102e-06	FALSE
13860	15485	POPDC3	5.03944e-06	TRUE
13861	15486	CCDC69	5.03879e-06	FALSE
13862	15487	ZNF239	5.03732e-06	FALSE
13863	15488	HMMR	5.03729e-06	FALSE
13864	15489	IRGQ	5.03378e-06	FALSE
13865	15491	TMIE	5.02463e-06	TRUE
13866	15493	AMPD1	5.01835e-06	FALSE
13867	15495	MRPL44	5.01251e-06	FALSE
13868	15496	HSH2D	5.00837e-06	FALSE
13869	15498	MSX2	5.00777e-06	FALSE
13870	15499	RAD51D	5.00773e-06	FALSE
13871	15501	APOBEC3F	5.0072e-06	FALSE
13872	15502	HIST2H2BF	5.00535e-06	FALSE
13873	15503	SMTNL1	5.00174e-06	FALSE
13874	15504	CNGB1	4.99826e-06	TRUE
13875	15505	VIPR1	4.99705e-06	TRUE
13876	15506	SLC43A3	4.99633e-06	TRUE
13877	15508	NXT2	4.98998e-06	FALSE
13878	15510	DRC7	4.98825e-06	FALSE
13879	15511	FANCB	4.98559e-06	FALSE
13880	15512	FHL5	4.98266e-06	FALSE
13881	15513	TBXA2R	4.98206e-06	TRUE
13882	15516	TMEM17	4.97252e-06	TRUE
13883	15517	HYAL3	4.97106e-06	FALSE
13884	15518	DND1	4.96996e-06	FALSE
13885	15520	MRPS12	4.96803e-06	FALSE
13886	15521	RIN1	4.96766e-06	FALSE
13887	15527	NIF3L1	4.95529e-06	FALSE
13888	15528	DYRK4	4.95413e-06	FALSE
13889	15529	C8orf48	4.95354e-06	FALSE
13890	15530	MRPS17	4.94928e-06	FALSE
13891	15531	SLFN12	4.94768e-06	FALSE
13892	15532	IFITM10	4.94354e-06	TRUE
13893	15533	KCNG3	4.94102e-06	TRUE
13894	15535	AZU1	4.93904e-06	FALSE
13895	15536	ELFN2	4.93802e-06	TRUE
13896	15540	GLI1	4.93136e-06	FALSE
13897	15541	ICAM2	4.92737e-06	TRUE
13898	15542	LYZ	4.92701e-06	FALSE
13899	15543	SPINK13	4.92616e-06	FALSE
13900	15544	CDC6	4.92535e-06	FALSE
13901	15545	NR2E3	4.91975e-06	FALSE
13902	15546	LRRC61	4.91596e-06	FALSE
13903	15547	ITIH2	4.91543e-06	FALSE
13904	15548	C19orf57	4.90199e-06	FALSE
13905	15549	NXPE2	4.90015e-06	TRUE
13906	15551	FKBPL	4.89727e-06	FALSE
13907	15552	GRP	4.89581e-06	FALSE
13908	15554	TOMM40L	4.893e-06	FALSE
13909	15556	RIBC2	4.89087e-06	FALSE
13910	15557	CA6	4.89069e-06	FALSE
13911	15558	NCF4	4.88999e-06	FALSE
13912	15559	ADTRP	4.88916e-06	TRUE
13913	15560	SLITRK1	4.88728e-06	TRUE
13914	15561	PSMB10	4.88206e-06	FALSE
13915	15562	HSF5	4.88154e-06	FALSE
13916	15563	RTL6	4.88027e-06	FALSE
13917	15565	IGSF23	4.87624e-06	TRUE
13918	15566	C3AR1	4.87307e-06	TRUE
13919	15568	ASPHD2	4.86366e-06	TRUE
13920	15569	APRT	4.86257e-06	FALSE
13921	15570	KNSTRN	4.86241e-06	FALSE
13922	15571	XDH	4.86134e-06	FALSE
13923	15573	EGLN2	4.85576e-06	FALSE
13924	15574	GLOD5	4.85508e-06	FALSE
13925	15575	RHOF	4.85253e-06	FALSE
13926	15576	CASP4	4.84601e-06	FALSE
13927	15577	NXPE1	4.84518e-06	FALSE
13928	15578	PRDM13	4.84322e-06	FALSE
13929	15579	FAM24B	4.84277e-06	FALSE
13930	15580	C17orf49	4.84138e-06	FALSE
13931	15581	DEUP1	4.83816e-06	FALSE
13932	15582	FANCG	4.83722e-06	FALSE
13933	15583	MZB1	4.83549e-06	FALSE
13934	15584	RTEL1	4.8353e-06	FALSE
13935	15585	VPS33B	4.83377e-06	FALSE
13936	15586	KIF20A	4.82028e-06	FALSE
13937	15588	POP4	4.81515e-06	FALSE
13938	15589	CDK3	4.81297e-06	FALSE
13939	15591	ZNF763	4.81089e-06	FALSE
13940	15595	TRAF3IP3	4.80296e-06	TRUE
13941	15596	NATD1	4.80258e-06	FALSE
13942	15597	SMIM15	4.80205e-06	TRUE
13943	15601	DRD1	4.78998e-06	TRUE
13944	15603	CIPC	4.78887e-06	FALSE
13945	15604	UPK1A	4.78711e-06	TRUE
13946	15607	FCGR1A	4.78095e-06	TRUE
13947	15608	CACNA1S	4.77722e-06	TRUE
13948	15609	IL11	4.77597e-06	FALSE
13949	15610	ZNF525	4.77451e-06	FALSE
13950	15612	GJA4	4.76855e-06	TRUE
13951	15614	ZNF585B	4.76476e-06	FALSE
13952	15617	C8orf58	4.76238e-06	FALSE
13953	15619	KIAA1524	4.75931e-06	TRUE
13954	15621	MGAM2	4.75827e-06	TRUE
13955	15622	TFB2M	4.7582e-06	FALSE
13956	15624	PTGIR	4.75508e-06	TRUE
13957	15625	MPV17L	4.754e-06	TRUE
13958	15627	C8orf82	4.75155e-06	FALSE
13959	15628	ZNF28	4.75025e-06	FALSE
13960	15630	STAP1	4.7466e-06	FALSE
13961	15632	SLC1A5	4.74452e-06	TRUE
13962	15635	PFN4	4.73598e-06	FALSE
13963	15636	MED20	4.73486e-06	FALSE
13964	15638	TTC30B	4.73147e-06	FALSE
13965	15639	MROH6	4.72977e-06	FALSE
13966	15640	MEOX1	4.72917e-06	FALSE
13967	15641	NHLH1	4.72647e-06	FALSE
13968	15644	MARCH4	4.71975e-06	TRUE
13969	15645	ARMC12	4.71949e-06	FALSE
13970	15647	VWDE	4.71319e-06	FALSE
13971	15651	IL13RA2	4.70597e-06	TRUE
13972	15652	ASB15	4.70553e-06	FALSE
13973	15653	SMOC2	4.70518e-06	FALSE
13974	15655	TGM5	4.70428e-06	FALSE
13975	15656	CDC20	4.70294e-06	FALSE
13976	15657	PDE6A	4.701e-06	FALSE
13977	15658	KDELC1	4.69704e-06	FALSE
13978	15659	POC1A	4.69703e-06	FALSE
13979	15661	CHRM1	4.69589e-06	TRUE
13980	15662	TFPI2	4.69373e-06	FALSE
13981	15664	ARHGAP36	4.69332e-06	FALSE
13982	15666	TSPAN32	4.68696e-06	TRUE
13983	15668	USP27X	4.68048e-06	FALSE
13984	15669	TKTL1	4.6773e-06	FALSE
13985	15672	RNASE6	4.66847e-06	FALSE
13986	15673	IKZF3	4.66475e-06	FALSE
13987	15674	CYP4Z1	4.66304e-06	TRUE
13988	15675	FMO1	4.66201e-06	TRUE
13989	15676	INTS5	4.65745e-06	TRUE
13990	15677	CYP2C18	4.6552e-06	FALSE
13991	15678	C12orf54	4.65288e-06	FALSE
13992	15679	FOXA2	4.65145e-06	FALSE
13993	15680	MAPK13	4.65013e-06	FALSE
13994	15684	TCIRG1	4.64167e-06	TRUE
13995	15686	OMD	4.63556e-06	FALSE
13996	15687	BMP2	4.63549e-06	FALSE
13997	15688	PCDH8	4.63221e-06	TRUE
13998	15690	BEND3	4.6273e-06	FALSE
13999	15691	CLEC4M	4.62681e-06	TRUE
14000	15692	BLID	4.62442e-06	FALSE
14001	15693	WDR38	4.6239e-06	FALSE
14002	15694	FADD	4.62246e-06	FALSE
14003	15696	SLC35A2	4.6194e-06	TRUE
14004	15698	SMIM1	4.61817e-06	TRUE
14005	15699	RTL9	4.61757e-06	FALSE
14006	15700	KRT7	4.61395e-06	FALSE
14007	15703	FAM84A	4.61089e-06	FALSE
14008	15705	NPB	4.59747e-06	FALSE
14009	15706	CNGA3	4.59727e-06	TRUE
14010	15708	ATP6V1B1	4.5947e-06	FALSE
14011	15709	CEP55	4.58924e-06	FALSE
14012	15712	CLEC18B	4.58302e-06	FALSE
14013	15713	COL10A1	4.57703e-06	FALSE
14014	15715	TSPEAR	4.57084e-06	FALSE
14015	15716	C8orf89	4.56988e-06	FALSE
14016	15717	FBN3	4.56814e-06	FALSE
14017	15718	CBFA2T3	4.56586e-06	FALSE
14018	15719	RHOV	4.56078e-06	FALSE
14019	15720	PPP1R27	4.56028e-06	FALSE
14020	15721	HTR2B	4.56019e-06	TRUE
14021	15723	WDR97	4.5597e-06	FALSE
14022	15728	PP2D1	4.54742e-06	FALSE
14023	15729	GALNT12	4.54502e-06	TRUE
14024	15730	ALKBH6	4.5447e-06	FALSE
14025	15731	ARHGEF15	4.54433e-06	FALSE
14026	15732	ANKK1	4.54345e-06	FALSE
14027	15734	PTER	4.54103e-06	FALSE
14028	15735	MYO1A	4.54052e-06	FALSE
14029	15737	TIMM10B	4.53982e-06	FALSE
14030	15738	ZNF597	4.53981e-06	FALSE
14031	15739	ERF	4.53978e-06	FALSE
14032	15741	RAB3IL1	4.53692e-06	FALSE
14033	15743	LAG3	4.53472e-06	TRUE
14034	15745	TINF2	4.53223e-06	FALSE
14035	15746	CHIT1	4.52893e-06	FALSE
14036	15747	CDCA2	4.52848e-06	FALSE
14037	15748	ABCA4	4.52703e-06	TRUE
14038	15750	NANOS1	4.52571e-06	FALSE
14039	15751	TMPRSS11A	4.52089e-06	TRUE
14040	15755	ZFP42	4.50699e-06	FALSE
14041	15757	ZBTB6	4.50471e-06	FALSE
14042	15758	TTC4	4.50402e-06	FALSE
14043	15759	OCEL1	4.49884e-06	FALSE
14044	15760	ZNF534	4.49848e-06	FALSE
14045	15761	BBS12	4.49708e-06	FALSE
14046	15762	B4GALNT2	4.49555e-06	TRUE
14047	15763	ZNF502	4.49486e-06	FALSE
14048	15764	TIGD1	4.4941e-06	FALSE
14049	15766	CYP17A1	4.49264e-06	FALSE
14050	15772	SMN1	4.48338e-06	FALSE
14051	15773	RCE1	4.48194e-06	TRUE
14052	15775	UCP3	4.4816e-06	TRUE
14053	15778	FAM217A	4.47846e-06	FALSE
14054	15779	TIMM8A	4.47816e-06	FALSE
14055	15780	PRR15L	4.47773e-06	FALSE
14056	15781	FST	4.47607e-06	FALSE
14057	15783	FOSL1	4.47346e-06	FALSE
14058	15784	SPTBN5	4.47302e-06	FALSE
14059	15785	NOP16	4.47159e-06	FALSE
14060	15787	SYT3	4.46434e-06	TRUE
14061	15789	CSTF2T	4.45774e-06	FALSE
14062	15790	AKAP3	4.45568e-06	FALSE
14063	15791	ZNF707	4.45241e-06	FALSE
14064	15792	KLHL34	4.45183e-06	FALSE
14065	15793	MFSD9	4.4502e-06	TRUE
14066	15797	TRPC5	4.44406e-06	TRUE
14067	15798	FAM186A	4.44284e-06	FALSE
14068	15800	LINC01554	4.43779e-06	FALSE
14069	15802	IL1RL1	4.43615e-06	TRUE
14070	15803	RITA1	4.43334e-06	FALSE
14071	15804	PMCH	4.43206e-06	FALSE
14072	15805	HCG22	4.42999e-06	FALSE
14073	15806	TMEM88	4.42983e-06	TRUE
14074	15812	PAX5	4.41989e-06	FALSE
14075	15813	GYS2	4.41212e-06	FALSE
14076	15814	B3GALT4	4.4115e-06	TRUE
14077	15815	ACTN3	4.40942e-06	FALSE
14078	15818	MAGIX	4.40488e-06	FALSE
14079	15819	FAM90A1	4.40221e-06	FALSE
14080	15820	FAM19A4	4.40215e-06	FALSE
14081	15827	FUK	4.38596e-06	FALSE
14082	15828	CD5	4.38579e-06	TRUE
14083	15829	CHRDL2	4.38295e-06	FALSE
14084	15831	CLP1	4.38115e-06	FALSE
14085	15832	KIF18A	4.3807e-06	FALSE
14086	15837	CCDC17	4.36961e-06	FALSE
14087	15838	TRIM34	4.36903e-06	FALSE
14088	15841	DDN	4.35519e-06	FALSE
14089	15842	C4orf46	4.35383e-06	FALSE
14090	15843	JPH3	4.35299e-06	TRUE
14091	15844	BATF2	4.35251e-06	FALSE
14092	15848	PTGES3L	4.3408e-06	FALSE
14093	15849	GPR87	4.34061e-06	TRUE
14094	15850	SLC27A2	4.33889e-06	TRUE
14095	15851	ALDH3A1	4.33739e-06	FALSE
14096	15854	ZNF285	4.32842e-06	FALSE
14097	15855	GABRR1	4.32548e-06	TRUE
14098	15857	TNFSF8	4.32172e-06	TRUE
14099	15859	CLEC9A	4.31612e-06	TRUE
14100	15860	BCKDHA	4.31587e-06	FALSE
14101	15862	DTD2	4.31465e-06	FALSE
14102	15866	B3GNT3	4.30871e-06	TRUE
14103	15868	SMIM10L2B	4.30536e-06	FALSE
14104	15869	RLN1	4.30467e-06	FALSE
14105	15870	LTB4R	4.30113e-06	TRUE
14106	15871	GJA5	4.30103e-06	TRUE
14107	15873	GAS2L2	4.28845e-06	FALSE
14108	15876	PENK	4.28329e-06	FALSE
14109	15877	GSG1	4.27509e-06	TRUE
14110	15878	CAPN12	4.27442e-06	FALSE
14111	15882	HBZ	4.26781e-06	FALSE
14112	15883	ZNF564	4.2664e-06	FALSE
14113	15884	B3GNT7	4.2573e-06	TRUE
14114	15886	CFAP65	4.25261e-06	TRUE
14115	15888	PPP1R18	4.24747e-06	FALSE
14116	15889	PRLHR	4.23997e-06	TRUE
14117	15890	ZNF660	4.23876e-06	FALSE
14118	15891	SWSAP1	4.23872e-06	FALSE
14119	15892	MATN3	4.23495e-06	FALSE
14120	15893	CNTD1	4.23382e-06	FALSE
14121	15894	TINAGL1	4.2316e-06	FALSE
14122	15898	ANGPTL7	4.22476e-06	FALSE
14123	15901	CACNG5	4.22258e-06	TRUE
14124	15902	PKN3	4.22122e-06	FALSE
14125	15904	DEF6	4.21753e-06	FALSE
14126	15905	LSMEM2	4.21752e-06	TRUE
14127	15906	CENPL	4.21652e-06	FALSE
14128	15907	ZNF257	4.21306e-06	FALSE
14129	15910	RRM2	4.20877e-06	FALSE
14130	15911	SLC18A1	4.20829e-06	TRUE
14131	15913	HTR3E	4.2067e-06	TRUE
14132	15914	PPP1R36	4.20669e-06	FALSE
14133	15915	DAPP1	4.20327e-06	FALSE
14134	15916	TSPAN19	4.20313e-06	TRUE
14135	15917	FAT2	4.19917e-06	TRUE
14136	15918	APOBEC3G	4.1985e-06	FALSE
14137	15919	TRAIP	4.19724e-06	FALSE
14138	15921	MYH2	4.19063e-06	FALSE
14139	15922	C1orf53	4.18927e-06	FALSE
14140	15923	KDM8	4.18621e-06	FALSE
14141	15926	PUSL1	4.18084e-06	FALSE
14142	15927	GPR12	4.18004e-06	TRUE
14143	15928	DOLPP1	4.17886e-06	TRUE
14144	15929	ZAP70	4.17359e-06	FALSE
14145	15933	PSG8	4.17014e-06	FALSE
14146	15934	AHRR	4.16726e-06	FALSE
14147	15935	LRRIQ4	4.16681e-06	FALSE
14148	15936	PPL	4.16585e-06	FALSE
14149	15939	DCLRE1B	4.16529e-06	FALSE
14150	15940	STEAP1	4.16445e-06	TRUE
14151	15942	TSACC	4.15926e-06	FALSE
14152	15943	YPEL4	4.15851e-06	FALSE
14153	15944	CSNK1A1L	4.15827e-06	FALSE
14154	15945	GMNC	4.15739e-06	FALSE
14155	15946	CENPS	4.15205e-06	FALSE
14156	15948	PRICKLE3	4.15061e-06	FALSE
14157	15950	C1orf100	4.14445e-06	FALSE
14158	15951	TDRD9	4.14255e-06	FALSE
14159	15952	PABPC3	4.14199e-06	FALSE
14160	15953	GALNT6	4.14074e-06	TRUE
14161	15955	KCNG2	4.13893e-06	TRUE
14162	15956	MYO7A	4.13881e-06	FALSE
14163	15957	CABLES2	4.13832e-06	FALSE
14164	15959	ZNF625	4.13693e-06	FALSE
14165	15960	EFNA3	4.13581e-06	FALSE
14166	15961	PRX	4.13427e-06	FALSE
14167	15962	BDNF	4.13111e-06	FALSE
14168	15964	RPP40	4.12617e-06	FALSE
14169	15965	SERPINB2	4.12284e-06	FALSE
14170	15968	HAND1	4.1193e-06	FALSE
14171	15969	ZG16	4.11914e-06	FALSE
14172	15970	ABCG4	4.11687e-06	TRUE
14173	15972	WT1	4.11603e-06	FALSE
14174	15973	TMEM80	4.11439e-06	TRUE
14175	15974	HAUS3	4.11269e-06	FALSE
14176	15975	PELI3	4.11236e-06	FALSE
14177	15977	CTRL	4.1101e-06	FALSE
14178	15979	FAM83H	4.10734e-06	FALSE
14179	15981	HELZ2	4.10636e-06	FALSE
14180	15983	PALM3	4.1008e-06	FALSE
14181	15984	TPH2	4.10031e-06	FALSE
14182	15986	DRP2	4.09891e-06	FALSE
14183	15987	CATSPERZ	4.09735e-06	FALSE
14184	15989	SLC10A4	4.09644e-06	TRUE
14185	15990	LRRC71	4.09604e-06	FALSE
14186	15992	DIO1	4.09336e-06	TRUE
14187	15993	PCDHB3	4.09087e-06	TRUE
14188	15995	CCDC121	4.08805e-06	FALSE
14189	15996	MDS2	4.08778e-06	FALSE
14190	15997	PRRG2	4.08591e-06	TRUE
14191	15998	ABCC11	4.08465e-06	TRUE
14192	15999	MIR1-1HG	4.08401e-06	FALSE
14193	16000	C16orf91	4.08301e-06	TRUE
14194	16001	ZNF184	4.08118e-06	FALSE
14195	16002	AURKB	4.07893e-06	FALSE
14196	16003	SYTL1	4.07574e-06	FALSE
14197	16004	CELSR3	4.07382e-06	TRUE
14198	16005	SFT2D3	4.06733e-06	TRUE
14199	16009	MMP2	4.06262e-06	FALSE
14200	16010	ZNF77	4.06057e-06	FALSE
14201	16011	RNASE3	4.05471e-06	FALSE
14202	16013	C18orf54	4.05281e-06	FALSE
14203	16014	WT1-AS	4.05185e-06	FALSE
14204	16015	TRIM61	4.05147e-06	FALSE
14205	16016	DLX1	4.04639e-06	FALSE
14206	16017	C11orf16	4.04228e-06	FALSE
14207	16019	PLK4	4.03679e-06	FALSE
14208	16020	CFAP57	4.03641e-06	FALSE
14209	16021	GPR149	4.03561e-06	TRUE
14210	16023	CD200R1	4.03382e-06	TRUE
14211	16025	NCMAP	4.03223e-06	TRUE
14212	16026	PCDHGA5	4.03095e-06	TRUE
14213	16027	SLA2	4.02789e-06	FALSE
14214	16029	PGBD4	4.02691e-06	FALSE
14215	16030	DUSP19	4.02355e-06	FALSE
14216	16031	FUT7	4.02283e-06	TRUE
14217	16032	PCDHB11	4.02254e-06	TRUE
14218	16034	SPINT1	4.01835e-06	FALSE
14219	16036	LRRC36	4.01698e-06	FALSE
14220	16037	CHCHD4	4.01434e-06	FALSE
14221	16038	L1CAM	4.01392e-06	TRUE
14222	16039	OLAH	4.01184e-06	FALSE
14223	16040	TRIAP1	4.01164e-06	FALSE
14224	16042	CLCC1	4.00825e-06	TRUE
14225	16043	PCGF1	4.00707e-06	FALSE
14226	16044	TTC16	4.00506e-06	FALSE
14227	16045	RAB43	4.00222e-06	FALSE
14228	16046	PTGFR	4.00152e-06	TRUE
14229	16048	DDX4	3.99905e-06	FALSE
14230	16049	SDHAF1	3.99816e-06	FALSE
14231	16052	ASPRV1	3.99337e-06	TRUE
14232	16054	KCNK4	3.99261e-06	TRUE
14233	16055	BVES	3.99089e-06	TRUE
14234	16057	ACE	3.98884e-06	TRUE
14235	16060	PLAU	3.98288e-06	FALSE
14236	16062	LINC01547	3.97703e-06	FALSE
14237	16063	LY6G5C	3.97478e-06	FALSE
14238	16066	AIRE	3.9718e-06	FALSE
14239	16067	SCUBE1	3.97052e-06	FALSE
14240	16068	NUP62	3.96879e-06	FALSE
14241	16077	URB1-AS1	3.95947e-06	FALSE
14242	16079	EID3	3.95208e-06	FALSE
14243	16081	ANG	3.94778e-06	FALSE
14244	16082	TMCO6	3.94675e-06	TRUE
14245	16086	CTU1	3.94156e-06	FALSE
14246	16087	IL1B	3.94015e-06	FALSE
14247	16089	RPRML	3.9393e-06	TRUE
14248	16090	POLR2J2	3.93655e-06	FALSE
14249	16091	FAM86B1	3.9361e-06	FALSE
14250	16092	PSMB8	3.93541e-06	FALSE
14251	16093	GAPT	3.93378e-06	TRUE
14252	16095	CYP26A1	3.9319e-06	FALSE
14253	16096	RPUSD2	3.92871e-06	FALSE
14254	16097	GLB1L3	3.92835e-06	FALSE
14255	16098	SLC45A2	3.92744e-06	TRUE
14256	16099	ZNF230	3.92658e-06	FALSE
14257	16100	ZNF784	3.92336e-06	FALSE
14258	16101	PNLDC1	3.92325e-06	TRUE
14259	16102	F12	3.92275e-06	FALSE
14260	16105	DHRS12	3.91315e-06	FALSE
14261	16107	ZSCAN22	3.91237e-06	FALSE
14262	16110	MSRB1	3.91029e-06	FALSE
14263	16114	ADCYAP1	3.90456e-06	FALSE
14264	16115	MCM2	3.90343e-06	FALSE
14265	16116	APOL4	3.89996e-06	FALSE
14266	16117	GATA6	3.89952e-06	FALSE
14267	16118	CCR6	3.89944e-06	TRUE
14268	16119	SUSD3	3.89568e-06	TRUE
14269	16121	SEMA3F	3.89505e-06	FALSE
14270	16122	TMEM251	3.89327e-06	TRUE
14271	16123	LYRM9	3.89117e-06	FALSE
14272	16125	POSTN	3.88826e-06	FALSE
14273	16126	FAM169B	3.8863e-06	FALSE
14274	16129	CCL19	3.88282e-06	FALSE
14275	16132	GUCA1A	3.88144e-06	FALSE
14276	16133	TNFRSF11A	3.88115e-06	TRUE
14277	16134	KLHL17	3.88086e-06	FALSE
14278	16135	GDF7	3.87824e-06	FALSE
14279	16137	MNX1	3.87538e-06	FALSE
14280	16139	SUCNR1	3.873e-06	TRUE
14281	16142	KCNV1	3.86863e-06	TRUE
14282	16143	TRAT1	3.86531e-06	TRUE
14283	16144	PGLYRP1	3.86472e-06	FALSE
14284	16145	MRAP	3.8647e-06	TRUE
14285	16146	INCA1	3.86183e-06	FALSE
14286	16148	MAK16	3.85964e-06	FALSE
14287	16150	DPEP1	3.85946e-06	FALSE
14288	16152	IRX5	3.85838e-06	FALSE
14289	16154	VMO1	3.85565e-06	FALSE
14290	16155	AKR1D1	3.85419e-06	FALSE
14291	16156	C17orf100	3.85261e-06	FALSE
14292	16161	HOXD1	3.83843e-06	FALSE
14293	16162	OAS2	3.83807e-06	FALSE
14294	16163	RTKN2	3.83688e-06	FALSE
14295	16165	METTL13	3.83614e-06	FALSE
14296	16166	ARHGAP30	3.83315e-06	FALSE
14297	16167	ZNF843	3.83264e-06	FALSE
14298	16168	TBC1D3D	3.8326e-06	FALSE
14299	16169	KCNA4	3.83064e-06	TRUE
14300	16172	SNAI1	3.81831e-06	FALSE
14301	16174	ERICH6	3.81643e-06	FALSE
14302	16175	DSG2	3.81497e-06	TRUE
14303	16176	EXD1	3.81486e-06	FALSE
14304	16177	CALB1	3.81317e-06	FALSE
14305	16181	TMEM139	3.81132e-06	TRUE
14306	16182	PTGER3	3.81122e-06	TRUE
14307	16184	KIFC1	3.80981e-06	FALSE
14308	16185	APOH	3.80708e-06	FALSE
14309	16186	TATDN2	3.80686e-06	FALSE
14310	16187	RBM11	3.80561e-06	FALSE
14311	16188	SYNDIG1L	3.8051e-06	TRUE
14312	16193	GIMAP2	3.80217e-06	FALSE
14313	16195	KRT17	3.7982e-06	FALSE
14314	16196	CD1C	3.79815e-06	TRUE
14315	16199	TEKT2	3.7961e-06	FALSE
14316	16205	BST1	3.78534e-06	FALSE
14317	16209	EXO5	3.77726e-06	FALSE
14318	16211	OASL	3.77117e-06	FALSE
14319	16213	SLITRK3	3.76964e-06	TRUE
14320	16214	VIP	3.7675e-06	FALSE
14321	16216	KCNK5	3.76393e-06	TRUE
14322	16217	FBXO40	3.76381e-06	FALSE
14323	16218	PADI4	3.76136e-06	FALSE
14324	16220	CPLX3	3.75718e-06	FALSE
14325	16221	CELF6	3.75585e-06	FALSE
14326	16223	ADGRF1	3.75413e-06	TRUE
14327	16224	SYT15	3.75085e-06	TRUE
14328	16225	GCNT3	3.74582e-06	TRUE
14329	16227	RNF113A	3.74345e-06	FALSE
14330	16228	GZMB	3.7418e-06	FALSE
14331	16229	SHD	3.74112e-06	FALSE
14332	16230	CCNE2	3.73928e-06	FALSE
14333	16231	PRCD	3.73892e-06	FALSE
14334	16233	OSTN	3.73711e-06	FALSE
14335	16235	RUSC1-AS1	3.73634e-06	FALSE
14336	16236	ACVRL1	3.73512e-06	TRUE
14337	16237	ZACN	3.73417e-06	TRUE
14338	16238	ART4	3.73396e-06	FALSE
14339	16239	TRIM55	3.73146e-06	FALSE
14340	16240	ABHD14B	3.72637e-06	FALSE
14341	16241	SAMD7	3.72623e-06	FALSE
14342	16243	PRDM1	3.72411e-06	FALSE
14343	16245	COA7	3.72178e-06	FALSE
14344	16246	NFKBIB	3.72023e-06	FALSE
14345	16247	FERMT3	3.71993e-06	FALSE
14346	16250	CLEC18C	3.7153e-06	FALSE
14347	16251	C19orf47	3.71423e-06	FALSE
14348	16255	CA5A	3.70589e-06	FALSE
14349	16257	APOB	3.70419e-06	FALSE
14350	16258	MUC17	3.70221e-06	TRUE
14351	16262	GCSAML	3.69863e-06	FALSE
14352	16263	ZNF626	3.69505e-06	FALSE
14353	16264	GCHFR	3.68907e-06	FALSE
14354	16265	C6orf223	3.68768e-06	FALSE
14355	16268	HGD	3.685e-06	FALSE
14356	16269	KIF18B	3.68457e-06	FALSE
14357	16270	SH2D4B	3.68447e-06	FALSE
14358	16272	FUT3	3.68055e-06	TRUE
14359	16273	EPX	3.67723e-06	FALSE
14360	16274	ZNF664	3.67604e-06	FALSE
14361	16277	ASIC4	3.67204e-06	TRUE
14362	16278	MEIOC	3.67182e-06	FALSE
14363	16279	CD248	3.66997e-06	TRUE
14364	16280	RMI2	3.6698e-06	FALSE
14365	16283	CELA2A	3.66214e-06	FALSE
14366	16284	STC1	3.66174e-06	FALSE
14367	16289	HHLA2	3.65327e-06	TRUE
14368	16290	ZNF585A	3.65313e-06	FALSE
14369	16292	C22orf23	3.65062e-06	FALSE
14370	16293	REC114	3.64625e-06	FALSE
14371	16295	SNTN	3.6428e-06	FALSE
14372	16296	TRIM7	3.64131e-06	FALSE
14373	16297	TCEANC	3.63944e-06	FALSE
14374	16300	KDELR2	3.63454e-06	TRUE
14375	16303	C11orf87	3.63319e-06	TRUE
14376	16305	THNSL1	3.63225e-06	FALSE
14377	16307	RHNO1	3.63006e-06	FALSE
14378	16308	SERPINB13	3.62914e-06	FALSE
14379	16309	ARL4D	3.6291e-06	FALSE
14380	16310	KLRG2	3.62702e-06	TRUE
14381	16311	CLEC1B	3.62612e-06	TRUE
14382	16312	WNT4	3.62341e-06	FALSE
14383	16313	APOPT1	3.61839e-06	FALSE
14384	16314	RRS1	3.61762e-06	FALSE
14385	16316	CDCA3	3.61505e-06	FALSE
14386	16317	VLDLR	3.61165e-06	TRUE
14387	16318	EEF1AKMT2	3.61138e-06	FALSE
14388	16320	MED7	3.60853e-06	FALSE
14389	16322	SHPK	3.60737e-06	FALSE
14390	16323	TIGD5	3.60381e-06	FALSE
14391	16326	SLC26A10	3.59685e-06	TRUE
14392	16327	LINC01561	3.59624e-06	FALSE
14393	16329	ABCB4	3.59397e-06	TRUE
14394	16333	HNRNPUL2	3.58708e-06	FALSE
14395	16334	SGCA	3.58696e-06	TRUE
14396	16335	ZHX1-C8orf76	3.58632e-06	FALSE
14397	16338	NOTUM	3.58391e-06	FALSE
14398	16340	TLR6	3.57998e-06	TRUE
14399	16341	SIX4	3.5796e-06	FALSE
14400	16342	PRSS53	3.57815e-06	FALSE
14401	16343	C14orf178	3.57666e-06	FALSE
14402	16345	GP1BA	3.57147e-06	TRUE
14403	16347	BLOC1S5	3.56565e-06	FALSE
14404	16348	ICOS	3.56554e-06	TRUE
14405	16349	CLDND2	3.56488e-06	TRUE
14406	16351	C2orf81	3.56358e-06	FALSE
14407	16353	ZNF221	3.5619e-06	FALSE
14408	16354	LRRC19	3.56138e-06	TRUE
14409	16356	BEND5	3.55797e-06	FALSE
14410	16358	FOXP3	3.55455e-06	FALSE
14411	16361	GPR18	3.55177e-06	TRUE
14412	16362	PABPC4L	3.55088e-06	FALSE
14413	16363	DLGAP5	3.54573e-06	FALSE
14414	16365	TMEM177	3.53975e-06	TRUE
14415	16367	PCDHGA3	3.53745e-06	TRUE
14416	16370	PNPO	3.53227e-06	FALSE
14417	16371	EGR3	3.52782e-06	FALSE
14418	16372	BOLA2B	3.52768e-06	FALSE
14419	16373	C14orf39	3.52743e-06	FALSE
14420	16375	GJC2	3.52335e-06	TRUE
14421	16376	CST7	3.52026e-06	FALSE
14422	16380	CDKN3	3.51322e-06	FALSE
14423	16382	BMP3	3.50882e-06	FALSE
14424	16383	CCDC86	3.50793e-06	FALSE
14425	16384	SIK1	3.50733e-06	FALSE
14426	16385	KCNG1	3.50342e-06	TRUE
14427	16387	RNASE4	3.50308e-06	FALSE
14428	16388	SLC39A5	3.49893e-06	TRUE
14429	16392	FAM92B	3.49645e-06	FALSE
14430	16393	CFAP126	3.49595e-06	FALSE
14431	16397	GFI1B	3.49047e-06	FALSE
14432	16398	NLRC4	3.49014e-06	FALSE
14433	16399	TDRG1	3.48976e-06	FALSE
14434	16401	ZNHIT2	3.48739e-06	FALSE
14435	16402	PRR22	3.48589e-06	FALSE
14436	16406	HIC1	3.47873e-06	FALSE
14437	16408	CCDC33	3.47605e-06	FALSE
14438	16409	CCDC71	3.47499e-06	FALSE
14439	16410	WDR5B	3.47422e-06	FALSE
14440	16411	C15orf48	3.4734e-06	FALSE
14441	16415	KCNJ9	3.4653e-06	TRUE
14442	16416	DEPDC1	3.46526e-06	FALSE
14443	16417	C5orf67	3.46245e-06	FALSE
14444	16419	EFCC1	3.46056e-06	FALSE
14445	16420	IDO1	3.4594e-06	FALSE
14446	16421	CDPF1	3.45745e-06	FALSE
14447	16422	MLKL	3.45598e-06	FALSE
14448	16425	FAM53A	3.45136e-06	FALSE
14449	16426	C17orf78	3.45044e-06	TRUE
14450	16427	CACNA2D4	3.4496e-06	TRUE
14451	16431	C3orf52	3.44453e-06	TRUE
14452	16432	CAPN14	3.44284e-06	FALSE
14453	16433	MYO1H	3.44118e-06	FALSE
14454	16434	CLEC19A	3.4398e-06	FALSE
14455	16435	CD70	3.43934e-06	TRUE
14456	16437	CPA1	3.43593e-06	FALSE
14457	16438	TMEM204	3.43388e-06	TRUE
14458	16439	ST6GALNAC1	3.43153e-06	TRUE
14459	16440	PLEKHO2	3.42913e-06	FALSE
14460	16441	CYP21A2	3.42815e-06	FALSE
14461	16445	DNAJC14	3.42281e-06	TRUE
14462	16447	EPN3	3.42247e-06	FALSE
14463	16450	LANCL3	3.42152e-06	FALSE
14464	16453	CD3G	3.4172e-06	TRUE
14465	16456	DKK1	3.40932e-06	FALSE
14466	16457	C15orf39	3.40925e-06	FALSE
14467	16458	MST1R	3.40544e-06	TRUE
14468	16460	C4BPA	3.4039e-06	FALSE
14469	16461	ANKRD53	3.40256e-06	FALSE
14470	16462	STARD6	3.40001e-06	FALSE
14471	16463	MTRNR2L3	3.39991e-06	FALSE
14472	16465	IGHG2	3.39434e-06	FALSE
14473	16467	PSMG3	3.39143e-06	FALSE
14474	16471	MORN3	3.39016e-06	FALSE
14475	16472	CACNA1G	3.39001e-06	TRUE
14476	16473	IL26	3.38873e-06	FALSE
14477	16474	RGS18	3.38773e-06	FALSE
14478	16476	CLCNKA	3.38647e-06	TRUE
14479	16477	ZNF816	3.38641e-06	FALSE
14480	16478	C11orf53	3.38475e-06	FALSE
14481	16481	OIT3	3.3801e-06	FALSE
14482	16482	TNFRSF13B	3.37893e-06	TRUE
14483	16484	MCM10	3.37362e-06	FALSE
14484	16485	SPATC1L	3.37312e-06	FALSE
14485	16486	ARHGEF19	3.3708e-06	FALSE
14486	16489	SLC4A1	3.35972e-06	TRUE
14487	16491	MLANA	3.35921e-06	TRUE
14488	16492	HRH3	3.35636e-06	TRUE
14489	16496	ZNF319	3.34894e-06	FALSE
14490	16497	TULP2	3.34823e-06	FALSE
14491	16499	COL15A1	3.3449e-06	FALSE
14492	16500	RASGRP4	3.34228e-06	FALSE
14493	16502	TAC4	3.33547e-06	FALSE
14494	16503	FASTKD3	3.33524e-06	FALSE
14495	16505	CKMT1A	3.3344e-06	FALSE
14496	16506	SNAPC2	3.33435e-06	FALSE
14497	16507	MOB3C	3.33285e-06	FALSE
14498	16509	MINDY4	3.33083e-06	FALSE
14499	16510	SPIN2B	3.32965e-06	FALSE
14500	16511	LRRD1	3.32875e-06	FALSE
14501	16517	ZNF772	3.31822e-06	FALSE
14502	16519	LIPT1	3.31673e-06	FALSE
14503	16523	FPR1	3.30941e-06	TRUE
14504	16524	CNGA1	3.3083e-06	TRUE
14505	16528	GFRA3	3.30131e-06	FALSE
14506	16530	RBM12	3.2987e-06	FALSE
14507	16534	ACE2	3.29131e-06	TRUE
14508	16537	TNFRSF10C	3.28975e-06	FALSE
14509	16539	ZNF781	3.28764e-06	FALSE
14510	16540	SLC13A2	3.2868e-06	TRUE
14511	16543	KIF12	3.28351e-06	FALSE
14512	16544	GDPGP1	3.27972e-06	FALSE
14513	16546	MOCS3	3.27694e-06	FALSE
14514	16555	XK	3.26746e-06	TRUE
14515	16556	STAR	3.26693e-06	TRUE
14516	16558	TES	3.26403e-06	FALSE
14517	16559	DUOXA1	3.26378e-06	TRUE
14518	16560	ADRA1D	3.26262e-06	TRUE
14519	16562	PYCARD	3.26157e-06	FALSE
14520	16563	TIGD2	3.25937e-06	FALSE
14521	16565	KCNN4	3.25603e-06	TRUE
14522	16566	DSG1	3.25506e-06	TRUE
14523	16567	SPC24	3.25184e-06	FALSE
14524	16570	ESCO2	3.24098e-06	FALSE
14525	16571	PTHLH	3.23723e-06	FALSE
14526	16573	HTR4	3.23522e-06	TRUE
14527	16576	MMP9	3.23065e-06	FALSE
14528	16577	BLK	3.2306e-06	FALSE
14529	16582	C15orf59	3.22578e-06	FALSE
14530	16583	CBLN4	3.22405e-06	FALSE
14531	16587	ITLN1	3.21759e-06	FALSE
14532	16588	C11orf88	3.21753e-06	FALSE
14533	16589	TRGC2	3.21639e-06	TRUE
14534	16591	LHFPL5	3.21306e-06	TRUE
14535	16592	GLA	3.21152e-06	FALSE
14536	16594	STRC	3.20876e-06	FALSE
14537	16595	PIK3CG	3.20817e-06	FALSE
14538	16598	TROAP	3.20434e-06	FALSE
14539	16600	CHRNA3	3.20418e-06	TRUE
14540	16602	AMBP	3.19742e-06	FALSE
14541	16605	THEGL	3.19108e-06	FALSE
14542	16606	PARVG	3.18957e-06	FALSE
14543	16607	MPP4	3.18805e-06	FALSE
14544	16608	EPS8L1	3.1853e-06	FALSE
14545	16610	PCDHA6	3.1822e-06	TRUE
14546	16613	TMC2	3.17708e-06	TRUE
14547	16614	IRF2BP1	3.17642e-06	FALSE
14548	16615	PLA2G7	3.1763e-06	FALSE
14549	16616	PRR29	3.17598e-06	FALSE
14550	16617	SLC5A2	3.17429e-06	TRUE
14551	16619	ZSCAN20	3.1689e-06	FALSE
14552	16623	TH	3.15646e-06	FALSE
14553	16624	AKAIN1	3.15564e-06	FALSE
14554	16626	TUBA3D	3.15032e-06	FALSE
14555	16629	CDK2	3.14728e-06	FALSE
14556	16630	GNMT	3.14697e-06	FALSE
14557	16631	PCDHGA6	3.14696e-06	TRUE
14558	16632	RFLNB	3.14409e-06	FALSE
14559	16633	ALS2CL	3.14248e-06	FALSE
14560	16637	TOE1	3.1382e-06	FALSE
14561	16638	PMAIP1	3.13757e-06	FALSE
14562	16639	UBE2Q2L	3.13739e-06	FALSE
14563	16642	TMEM213	3.13461e-06	TRUE
14564	16644	C1orf50	3.13141e-06	FALSE
14565	16645	TWNK	3.13053e-06	FALSE
14566	16648	GALNT5	3.12438e-06	TRUE
14567	16654	PARP15	3.11384e-06	FALSE
14568	16655	CTXN3	3.11372e-06	TRUE
14569	16656	GLYCTK	3.11324e-06	FALSE
14570	16657	ARHGAP11A	3.11249e-06	FALSE
14571	16658	GAL3ST2	3.11066e-06	TRUE
14572	16660	HIST3H2A	3.10835e-06	FALSE
14573	16661	JPT2	3.10779e-06	FALSE
14574	16665	C9	3.10147e-06	TRUE
14575	16670	CEACAM21	3.0884e-06	TRUE
14576	16672	POMC	3.08732e-06	FALSE
14577	16673	FAM57A	3.08695e-06	TRUE
14578	16674	CYP2D6	3.08593e-06	FALSE
14579	16675	CHEK1	3.08429e-06	FALSE
14580	16676	FCAR	3.08339e-06	TRUE
14581	16677	TMEM119	3.08324e-06	TRUE
14582	16678	ZNF396	3.0821e-06	FALSE
14583	16679	CBX8	3.08116e-06	FALSE
14584	16680	SUMO4	3.08045e-06	FALSE
14585	16682	MUC5B	3.07928e-06	FALSE
14586	16685	EDA2R	3.07326e-06	TRUE
14587	16686	ALDOB	3.0711e-06	FALSE
14588	16687	RAG2	3.06787e-06	FALSE
14589	16689	MEIOB	3.06484e-06	FALSE
14590	16693	MED18	3.06346e-06	FALSE
14591	16694	ANXA13	3.06294e-06	FALSE
14592	16695	CDR2L	3.06237e-06	FALSE
14593	16696	PYHIN1	3.06171e-06	FALSE
14594	16700	FTSJ1	3.05851e-06	FALSE
14595	16705	KCND1	3.0519e-06	TRUE
14596	16706	CASC10	3.05128e-06	FALSE
14597	16707	FAM83E	3.05124e-06	FALSE
14598	16708	PERM1	3.05072e-06	FALSE
14599	16711	TMEM52	3.04689e-06	TRUE
14600	16713	SH2D1B	3.04492e-06	FALSE
14601	16716	SP5	3.04148e-06	FALSE
14602	16718	TLL2	3.03962e-06	FALSE
14603	16720	TMEM221	3.0357e-06	TRUE
14604	16721	ACY3	3.03145e-06	FALSE
14605	16724	PKHD1L1	3.02907e-06	TRUE
14606	16725	CRLF2	3.02863e-06	TRUE
14607	16726	FOXS1	3.02825e-06	FALSE
14608	16729	KLB	3.02487e-06	TRUE
14609	16730	LKAAEAR1	3.0235e-06	FALSE
14610	16733	MPEG1	3.01889e-06	TRUE
14611	16735	EIF4EBP1	3.01683e-06	FALSE
14612	16736	SMIM10	3.01644e-06	TRUE
14613	16738	KIAA0040	3.01421e-06	TRUE
14614	16740	MARCH10	3.013e-06	FALSE
14615	16742	FZD1	3.01141e-06	TRUE
14616	16743	C2orf83	3.00999e-06	FALSE
14617	16744	HPSE	3.00893e-06	FALSE
14618	16747	TREML2	3.00748e-06	TRUE
14619	16748	GPR20	3.00641e-06	TRUE
14620	16752	TGM3	3.0045e-06	FALSE
14621	16753	SRXN1	3.00327e-06	FALSE
14622	16754	SLC7A3	3.00051e-06	TRUE
14623	16756	TNFRSF8	2.99973e-06	TRUE
14624	16757	NCAPH	2.99937e-06	FALSE
14625	16760	L1TD1	2.99701e-06	FALSE
14626	16762	CPSF4L	2.99662e-06	FALSE
14627	16765	CRYBB2	2.99286e-06	FALSE
14628	16767	SULT1B1	2.99033e-06	FALSE
14629	16768	ADCY4	2.98669e-06	TRUE
14630	16769	HGH1	2.9857e-06	FALSE
14631	16771	C9orf129	2.98258e-06	FALSE
14632	16774	GCC1	2.97954e-06	FALSE
14633	16775	CLDN7	2.97931e-06	TRUE
14634	16778	SIX1	2.97234e-06	FALSE
14635	16779	CD37	2.97222e-06	TRUE
14636	16781	CES5A	2.96918e-06	FALSE
14637	16782	RWDD2B	2.96907e-06	FALSE
14638	16787	C22orf31	2.96481e-06	FALSE
14639	16792	DPP4	2.96156e-06	TRUE
14640	16794	GRXCR2	2.96064e-06	FALSE
14641	16798	LRRC56	2.95674e-06	FALSE
14642	16799	FGL2	2.95533e-06	FALSE
14643	16802	KCTD11	2.95279e-06	FALSE
14644	16804	PCDHB16	2.94543e-06	TRUE
14645	16807	C11orf84	2.93847e-06	FALSE
14646	16808	ATP2A3	2.93839e-06	TRUE
14647	16809	TAF5	2.93685e-06	FALSE
14648	16811	ADPRH	2.93361e-06	FALSE
14649	16813	CORO1A	2.93166e-06	FALSE
14650	16815	FBXO39	2.93091e-06	FALSE
14651	16818	VSX2	2.92728e-06	FALSE
14652	16821	CBX2	2.92099e-06	FALSE
14653	16822	TEX36	2.9208e-06	FALSE
14654	16823	FANCE	2.91956e-06	FALSE
14655	16824	CLRN1	2.91935e-06	TRUE
14656	16825	NMBR	2.91628e-06	TRUE
14657	16826	CD80	2.91508e-06	TRUE
14658	16829	HAS3	2.91249e-06	TRUE
14659	16831	TEPP	2.91173e-06	FALSE
14660	16832	DOK2	2.91049e-06	FALSE
14661	16835	ZDHHC12	2.9054e-06	TRUE
14662	16839	ZNF576	2.89687e-06	FALSE
14663	16840	KCNRG	2.89642e-06	FALSE
14664	16841	DNAJC5G	2.89532e-06	FALSE
14665	16842	SAMD9	2.89173e-06	FALSE
14666	16843	PPM1J	2.8881e-06	FALSE
14667	16844	CLDN6	2.88539e-06	TRUE
14668	16846	KCTD4	2.88371e-06	FALSE
14669	16848	SSC4D	2.88086e-06	FALSE
14670	16850	TRDC	2.87885e-06	TRUE
14671	16854	AGAP2	2.87381e-06	FALSE
14672	16856	VPS37D	2.86904e-06	FALSE
14673	16858	C17orf99	2.86877e-06	FALSE
14674	16859	GPR183	2.86846e-06	TRUE
14675	16861	IL1RN	2.86765e-06	FALSE
14676	16863	MDP1	2.86195e-06	FALSE
14677	16865	HIST1H2AM	2.85867e-06	FALSE
14678	16866	FAM57B	2.85798e-06	TRUE
14679	16867	TNIP3	2.85633e-06	FALSE
14680	16869	ZNF324B	2.85542e-06	FALSE
14681	16870	FRRS1	2.85524e-06	TRUE
14682	16872	GPR1	2.85258e-06	TRUE
14683	16875	FGF5	2.85007e-06	FALSE
14684	16878	TWF2	2.8474e-06	FALSE
14685	16880	CLEC18A	2.84519e-06	FALSE
14686	16882	SLC35E2	2.84396e-06	TRUE
14687	16883	SLC35F6	2.8418e-06	TRUE
14688	16885	ALG10	2.83811e-06	TRUE
14689	16887	ASIC3	2.83769e-06	TRUE
14690	16889	CFC1	2.83567e-06	FALSE
14691	16890	SP6	2.83557e-06	FALSE
14692	16891	CCL3	2.82943e-06	FALSE
14693	16892	NPIPB6	2.82811e-06	FALSE
14694	16897	ZFP69B	2.8234e-06	FALSE
14695	16898	ZNF697	2.82279e-06	FALSE
14696	16900	HPX	2.82106e-06	FALSE
14697	16903	INO80C	2.81933e-06	FALSE
14698	16904	GCNT7	2.8187e-06	TRUE
14699	16907	STXBP2	2.81425e-06	FALSE
14700	16908	CHMP1B	2.81351e-06	FALSE
14701	16910	CLECL1	2.81178e-06	TRUE
14702	16911	ARPIN	2.81066e-06	FALSE
14703	16913	CHRNA6	2.80989e-06	TRUE
14704	16915	WDR72	2.80848e-06	FALSE
14705	16916	CPA2	2.80814e-06	FALSE
14706	16917	FUOM	2.80801e-06	FALSE
14707	16918	SLC1A6	2.8078e-06	TRUE
14708	16919	SIGLEC10	2.80746e-06	TRUE
14709	16922	CYP2C8	2.80282e-06	FALSE
14710	16923	S100A8	2.80146e-06	FALSE
14711	16926	TBX10	2.79877e-06	FALSE
14712	16928	MYO1G	2.79582e-06	FALSE
14713	16929	SLFN13	2.79536e-06	FALSE
14714	16934	NRN1L	2.79092e-06	FALSE
14715	16937	ZNF93	2.78652e-06	FALSE
14716	16938	CCNB3	2.78611e-06	FALSE
14717	16940	KBTBD8	2.78527e-06	FALSE
14718	16942	TMEM61	2.78392e-06	TRUE
14719	16943	STPG4	2.78369e-06	FALSE
14720	16944	SERTAD4	2.78339e-06	FALSE
14721	16946	ZC3HAV1L	2.77969e-06	FALSE
14722	16949	CCDC194	2.77146e-06	FALSE
14723	16951	ODF3L2	2.76801e-06	FALSE
14724	16955	GADL1	2.76317e-06	FALSE
14725	16957	RAB19	2.75933e-06	FALSE
14726	16958	HPD	2.75759e-06	FALSE
14727	16961	RTL8B	2.75533e-06	FALSE
14728	16962	SLC37A2	2.75488e-06	TRUE
14729	16963	ADH4	2.75467e-06	FALSE
14730	16966	CLEC20A	2.75047e-06	FALSE
14731	16967	PDC	2.75026e-06	FALSE
14732	16969	FAM180A	2.74437e-06	FALSE
14733	16971	SLC6A7	2.74211e-06	TRUE
14734	16973	MMP13	2.74003e-06	FALSE
14735	16975	CARD10	2.73908e-06	FALSE
14736	16976	MTRNR2L11	2.73579e-06	FALSE
14737	16978	TRIM39	2.73432e-06	FALSE
14738	16979	LRRC46	2.73192e-06	FALSE
14739	16980	UGT3A2	2.73115e-06	TRUE
14740	16981	RTL5	2.72972e-06	FALSE
14741	16982	TMEM236	2.72961e-06	TRUE
14742	16985	PCYOX1L	2.72793e-06	FALSE
14743	16986	INHBC	2.72505e-06	FALSE
14744	16987	TREM1	2.72497e-06	TRUE
14745	16988	ZNF474	2.72455e-06	FALSE
14746	16990	SYNE4	2.72263e-06	TRUE
14747	16994	IGLL1	2.72122e-06	FALSE
14748	16995	SPDYE16	2.718e-06	FALSE
14749	16996	GPR171	2.71703e-06	TRUE
14750	16997	PDE6C	2.71607e-06	FALSE
14751	17000	CCNA1	2.71219e-06	FALSE
14752	17002	SNAI2	2.70709e-06	FALSE
14753	17003	EFNA4	2.70401e-06	FALSE
14754	17005	SERPINB7	2.70207e-06	FALSE
14755	17008	ILDR1	2.70039e-06	TRUE
14756	17010	PLSCR2	2.6991e-06	TRUE
14757	17011	CRHR1	2.69857e-06	TRUE
14758	17012	ITGB7	2.69853e-06	TRUE
14759	17014	CPA5	2.69653e-06	FALSE
14760	17015	TEKT4	2.69638e-06	FALSE
14761	17016	TRIM38	2.69609e-06	FALSE
14762	17017	IL23R	2.69591e-06	TRUE
14763	17018	C8orf86	2.69156e-06	FALSE
14764	17019	FCN2	2.69116e-06	FALSE
14765	17023	LIN28A	2.68598e-06	FALSE
14766	17024	CES1	2.68324e-06	FALSE
14767	17026	HCN3	2.68138e-06	TRUE
14768	17028	CDKN2B	2.67893e-06	FALSE
14769	17034	FOLR3	2.67089e-06	FALSE
14770	17035	CLEC3B	2.67088e-06	FALSE
14771	17036	TMSB15B	2.67072e-06	FALSE
14772	17037	IQCC	2.67058e-06	FALSE
14773	17040	CDH15	2.66902e-06	TRUE
14774	17041	NDC80	2.66829e-06	FALSE
14775	17046	B3GNT6	2.66171e-06	TRUE
14776	17048	RASA4B	2.65874e-06	FALSE
14777	17049	ACER1	2.65723e-06	TRUE
14778	17050	FAM228A	2.65301e-06	FALSE
14779	17053	RBMXL1	2.64281e-06	FALSE
14780	17054	EPHA10	2.64252e-06	TRUE
14781	17055	LRRC73	2.64054e-06	FALSE
14782	17056	LILRA2	2.63545e-06	TRUE
14783	17058	ZNF837	2.63459e-06	FALSE
14784	17059	S1PR2	2.63009e-06	TRUE
14785	17060	HSD11B1L	2.62835e-06	FALSE
14786	17061	HORMAD1	2.62808e-06	FALSE
14787	17063	RIBC1	2.62442e-06	FALSE
14788	17064	ATG9B	2.6203e-06	TRUE
14789	17065	LRRC10B	2.61973e-06	FALSE
14790	17067	CXorf57	2.6173e-06	FALSE
14791	17068	STAC3	2.61725e-06	FALSE
14792	17070	TUBB8	2.61606e-06	FALSE
14793	17073	ST20-AS1	2.61288e-06	FALSE
14794	17077	DCAF8L2	2.61058e-06	FALSE
14795	17079	SMIM22	2.60917e-06	TRUE
14796	17080	PROC	2.60867e-06	FALSE
14797	17082	GNRH1	2.60766e-06	FALSE
14798	17083	SLC38A8	2.60621e-06	TRUE
14799	17084	CLEC4C	2.60424e-06	TRUE
14800	17086	PRRX2	2.60326e-06	FALSE
14801	17087	FPR3	2.60319e-06	TRUE
14802	17088	LCMT2	2.60011e-06	FALSE
14803	17090	LEFTY2	2.59624e-06	FALSE
14804	17091	MTFP1	2.59326e-06	TRUE
14805	17094	CLC	2.58898e-06	FALSE
14806	17095	BMP8A	2.58869e-06	FALSE
14807	17100	CYP24A1	2.58366e-06	FALSE
14808	17101	FIBCD1	2.58289e-06	TRUE
14809	17102	IL18RAP	2.58271e-06	TRUE
14810	17104	VENTX	2.57928e-06	FALSE
14811	17105	TPRX1	2.57865e-06	FALSE
14812	17106	TTLL8	2.57837e-06	FALSE
14813	17108	LTB	2.57411e-06	TRUE
14814	17109	CELF2-AS1	2.57279e-06	FALSE
14815	17110	TNFRSF13C	2.57232e-06	TRUE
14816	17113	RPL3L	2.56813e-06	FALSE
14817	17115	CHML	2.56526e-06	FALSE
14818	17116	TMEM212	2.56453e-06	TRUE
14819	17120	IRX4	2.55761e-06	FALSE
14820	17121	KLC3	2.5566e-06	FALSE
14821	17123	HCST	2.55405e-06	TRUE
14822	17124	ACPP	2.55283e-06	FALSE
14823	17125	AMER1	2.5513e-06	FALSE
14824	17132	ZIC3	2.54432e-06	FALSE
14825	17134	FNDC9	2.54201e-06	TRUE
14826	17135	PHOSPHO2	2.54014e-06	FALSE
14827	17137	FBXL19-AS1	2.5353e-06	FALSE
14828	17140	C14orf177	2.53085e-06	FALSE
14829	17142	CSF2RB	2.52645e-06	TRUE
14830	17143	ZNF511	2.52536e-06	FALSE
14831	17145	TNS4	2.5219e-06	FALSE
14832	17146	UPB1	2.52052e-06	FALSE
14833	17148	CD274	2.51581e-06	TRUE
14834	17149	E2F1	2.51373e-06	FALSE
14835	17154	MMP21	2.50742e-06	FALSE
14836	17155	TXK	2.50656e-06	FALSE
14837	17156	GSN-AS1	2.50602e-06	FALSE
14838	17158	KIAA0391	2.5028e-06	FALSE
14839	17160	PBK	2.50106e-06	FALSE
14840	17167	SLC35E1	2.49033e-06	TRUE
14841	17178	POTEI	2.47707e-06	FALSE
14842	17182	AP1M2	2.47284e-06	FALSE
14843	17183	SP8	2.46878e-06	FALSE
14844	17188	CLDN16	2.46601e-06	TRUE
14845	17189	NAPSA	2.46118e-06	FALSE
14846	17190	NLRP7	2.46091e-06	FALSE
14847	17191	DUSP2	2.45896e-06	FALSE
14848	17193	SPATA45	2.45667e-06	FALSE
14849	17194	RBM44	2.45425e-06	FALSE
14850	17195	KATNB1	2.45305e-06	FALSE
14851	17196	HLA-DRB5	2.45227e-06	TRUE
14852	17199	FOXN4	2.45e-06	FALSE
14853	17201	LCT	2.44881e-06	TRUE
14854	17202	YDJC	2.44831e-06	FALSE
14855	17203	ZFP41	2.44801e-06	FALSE
14856	17204	KCNK7	2.44656e-06	TRUE
14857	17208	MAB21L3	2.4386e-06	FALSE
14858	17209	BCL2L15	2.43761e-06	FALSE
14859	17210	MARCH11	2.43608e-06	TRUE
14860	17212	ABHD12B	2.42954e-06	FALSE
14861	17213	ADGRD1	2.42781e-06	TRUE
14862	17214	TK1	2.42668e-06	FALSE
14863	17218	NPIPB9	2.42484e-06	FALSE
14864	17219	PRRG4	2.42464e-06	TRUE
14865	17222	OR2L13	2.42298e-06	TRUE
14866	17223	TLR7	2.42288e-06	TRUE
14867	17225	ADGRE1	2.41917e-06	TRUE
14868	17226	TMC8	2.41852e-06	TRUE
14869	17227	JCHAIN	2.41843e-06	FALSE
14870	17228	CDKN2A	2.41716e-06	FALSE
14871	17229	SP140L	2.41694e-06	FALSE
14872	17232	PROX2	2.41377e-06	FALSE
14873	17233	CILP	2.41309e-06	FALSE
14874	17235	HIST2H2AA4	2.41072e-06	FALSE
14875	17236	SMIM18	2.40969e-06	TRUE
14876	17238	LBX2	2.40819e-06	FALSE
14877	17240	MC1R	2.40795e-06	TRUE
14878	17243	SCGB1A1	2.40542e-06	FALSE
14879	17244	OTOF	2.40472e-06	TRUE
14880	17246	PPP1R37	2.40019e-06	FALSE
14881	17251	NSMCE3	2.38891e-06	FALSE
14882	17252	PROSER2	2.38886e-06	FALSE
14883	17253	NLRP9	2.38611e-06	FALSE
14884	17255	TNFRSF10A	2.38212e-06	TRUE
14885	17258	NCR1	2.38111e-06	TRUE
14886	17259	P2RY2	2.38091e-06	TRUE
14887	17262	HIST1H2BH	2.37946e-06	FALSE
14888	17264	C4orf32	2.37365e-06	TRUE
14889	17265	STRA6	2.36952e-06	TRUE
14890	17268	FBP2	2.36747e-06	FALSE
14891	17269	HRASLS5	2.36698e-06	FALSE
14892	17270	MS4A13	2.36695e-06	TRUE
14893	17272	OSCAR	2.36623e-06	FALSE
14894	17274	GAPDHS	2.36558e-06	FALSE
14895	17277	HTR3C	2.3645e-06	TRUE
14896	17278	ABRA	2.3639e-06	FALSE
14897	17280	KRTAP5-10	2.36323e-06	FALSE
14898	17283	ROPN1	2.35987e-06	FALSE
14899	17287	TMC3	2.35861e-06	TRUE
14900	17288	CYB5R2	2.35762e-06	FALSE
14901	17290	ISM1	2.35522e-06	FALSE
14902	17294	AQP7	2.35186e-06	TRUE
14903	17295	DOK7	2.35165e-06	FALSE
14904	17296	NHEJ1	2.35109e-06	FALSE
14905	17301	ANKRD13B	2.34506e-06	FALSE
14906	17302	MRPL49	2.34374e-06	FALSE
14907	17303	NDUFA9	2.34305e-06	FALSE
14908	17304	RGS19	2.34255e-06	FALSE
14909	17305	ELF5	2.34e-06	FALSE
14910	17310	AKAP14	2.33198e-06	FALSE
14911	17311	RSPH6A	2.33192e-06	FALSE
14912	17312	RNF17	2.33139e-06	FALSE
14913	17313	ARIH2OS	2.32966e-06	TRUE
14914	17314	GML	2.32954e-06	FALSE
14915	17316	RXFP2	2.32811e-06	TRUE
14916	17319	MMP12	2.32548e-06	FALSE
14917	17320	H1FX-AS1	2.3225e-06	FALSE
14918	17321	VRTN	2.32167e-06	FALSE
14919	17323	EXO1	2.31946e-06	FALSE
14920	17324	ACP5	2.31699e-06	FALSE
14921	17325	PTPMT1	2.31627e-06	FALSE
14922	17327	NLRP12	2.31476e-06	FALSE
14923	17330	ANKRD34B	2.31122e-06	FALSE
14924	17331	GRAP	2.31086e-06	FALSE
14925	17333	BORCS6	2.30973e-06	FALSE
14926	17334	RAG1	2.30932e-06	FALSE
14927	17335	LINC01356	2.30832e-06	FALSE
14928	17336	EGR4	2.30774e-06	FALSE
14929	17339	CRYBB1	2.30301e-06	FALSE
14930	17340	LINGO3	2.30295e-06	TRUE
14931	17345	DNAAF3	2.29328e-06	FALSE
14932	17348	SLC25A41	2.28957e-06	TRUE
14933	17351	MFAP4	2.28791e-06	FALSE
14934	17354	PPP1R3A	2.28002e-06	TRUE
14935	17357	ZSCAN26	2.27524e-06	FALSE
14936	17358	HSPA12B	2.27354e-06	FALSE
14937	17363	CCDC38	2.26633e-06	FALSE
14938	17364	FKBP6	2.26556e-06	FALSE
14939	17367	LIPT2	2.26345e-06	FALSE
14940	17372	FBXO47	2.26217e-06	FALSE
14941	17373	GPRC5A	2.26102e-06	TRUE
14942	17375	SLC22A16	2.25912e-06	TRUE
14943	17377	SMIM17	2.25548e-06	TRUE
14944	17378	MYADML2	2.25191e-06	TRUE
14945	17382	LRMP	2.24759e-06	TRUE
14946	17383	BYSL	2.24671e-06	FALSE
14947	17386	ITIH6	2.24492e-06	FALSE
14948	17387	PCSK9	2.24364e-06	FALSE
14949	17391	TRIM67	2.24042e-06	FALSE
14950	17394	PRR34	2.23703e-06	FALSE
14951	17395	MRM3	2.23664e-06	FALSE
14952	17396	MAJIN	2.23619e-06	TRUE
14953	17397	NLE1	2.23459e-06	FALSE
14954	17398	ZBTB12	2.2332e-06	FALSE
14955	17400	SIGLEC8	2.23072e-06	TRUE
14956	17401	OPRK1	2.22863e-06	TRUE
14957	17404	NOX1	2.2255e-06	TRUE
14958	17406	HOXA10	2.22429e-06	FALSE
14959	17408	FER1L6-AS2	2.22324e-06	FALSE
14960	17409	MSC	2.22294e-06	FALSE
14961	17410	CHST14	2.2228e-06	TRUE
14962	17413	CLCN1	2.21865e-06	TRUE
14963	17415	CYSRT1	2.21705e-06	FALSE
14964	17417	AMH	2.21535e-06	FALSE
14965	17420	RAD54L	2.21332e-06	FALSE
14966	17423	TMPRSS11B	2.20976e-06	TRUE
14967	17424	GSDMC	2.20972e-06	FALSE
14968	17427	FERMT1	2.20833e-06	FALSE
14969	17429	LIPI	2.20557e-06	FALSE
14970	17430	HLX	2.20528e-06	FALSE
14971	17431	TMEM114	2.20411e-06	TRUE
14972	17433	ZNF835	2.20187e-06	FALSE
14973	17434	IL1RL2	2.20126e-06	TRUE
14974	17436	F2RL1	2.20026e-06	TRUE
14975	17438	E2F8	2.19998e-06	FALSE
14976	17439	TMPRSS12	2.19923e-06	TRUE
14977	17440	GEMIN4	2.19774e-06	FALSE
14978	17442	SPAG5	2.19648e-06	FALSE
14979	17445	RFPL3S	2.19508e-06	FALSE
14980	17446	BEST2	2.19027e-06	TRUE
14981	17448	ANKRD20A1	2.18723e-06	FALSE
14982	17450	KLK5	2.18582e-06	FALSE
14983	17451	DDX43	2.1834e-06	FALSE
14984	17452	C3orf67	2.18192e-06	FALSE
14985	17454	ANXA2R	2.17897e-06	FALSE
14986	17459	THAP10	2.17551e-06	FALSE
14987	17461	C9orf135	2.17103e-06	TRUE
14988	17462	CARD6	2.1707e-06	FALSE
14989	17467	IER3IP1	2.16434e-06	TRUE
14990	17469	QPCT	2.1629e-06	FALSE
14991	17472	ZNF503-AS2	2.16115e-06	FALSE
14992	17473	MPZL2	2.16021e-06	TRUE
14993	17474	RASL10B	2.16e-06	FALSE
14994	17481	ANKRD34A	2.14805e-06	FALSE
14995	17483	CYP2S1	2.14682e-06	FALSE
14996	17484	ZNF417	2.1462e-06	FALSE
14997	17486	PAQR9	2.14593e-06	TRUE
14998	17492	NKPD1	2.13594e-06	TRUE
14999	17494	TPBGL	2.13494e-06	TRUE
15000	17496	ZNF662	2.13106e-06	FALSE
15001	17500	GPX2	2.1258e-06	FALSE
15002	17501	LAIR2	2.12525e-06	FALSE
15003	17504	OVCH2	2.12336e-06	FALSE
15004	17505	SH3BP1	2.12185e-06	FALSE
15005	17508	SPINK1	2.11856e-06	FALSE
15006	17509	ELAC1	2.11722e-06	FALSE
15007	17513	FPR2	2.11516e-06	TRUE
15008	17514	IGLV10-54	2.11489e-06	FALSE
15009	17515	DGAT2L6	2.1147e-06	TRUE
15010	17518	CDK20	2.11438e-06	FALSE
15011	17519	RAB25	2.1118e-06	FALSE
15012	17520	PSORS1C1	2.1117e-06	FALSE
15013	17521	LECT2	2.11114e-06	FALSE
15014	17523	SLC39A4	2.10909e-06	TRUE
15015	17524	CENPM	2.10894e-06	FALSE
15016	17525	BANF2	2.1086e-06	FALSE
15017	17526	C1orf127	2.10804e-06	FALSE
15018	17529	SFTA2	2.10651e-06	FALSE
15019	17530	LENG1	2.10643e-06	FALSE
15020	17533	LDHC	2.10404e-06	FALSE
15021	17534	NR1H4	2.10311e-06	FALSE
15022	17535	ZDHHC19	2.10295e-06	TRUE
15023	17536	MUC4	2.10049e-06	TRUE
15024	17537	FAM50B	2.10029e-06	FALSE
15025	17538	UPK1B	2.09929e-06	TRUE
15026	17539	ATG101	2.09913e-06	FALSE
15027	17540	CERKL	2.09742e-06	FALSE
15028	17541	PNPLA1	2.0968e-06	FALSE
15029	17545	C1orf146	2.09305e-06	FALSE
15030	17546	ICOSLG	2.09146e-06	TRUE
15031	17547	LGI2	2.09123e-06	FALSE
15032	17548	RAB42	2.08995e-06	FALSE
15033	17552	FNDC10	2.08331e-06	TRUE
15034	17554	DDX19B	2.08215e-06	FALSE
15035	17558	LINC00474	2.08018e-06	FALSE
15036	17559	ZNF295-AS1	2.07961e-06	FALSE
15037	17560	SLC30A2	2.07912e-06	TRUE
15038	17562	GC	2.07838e-06	FALSE
15039	17563	CEACAM6	2.07746e-06	FALSE
15040	17565	RAB44	2.077e-06	FALSE
15041	17567	PPAN	2.07314e-06	FALSE
15042	17568	CCDC110	2.07297e-06	FALSE
15043	17571	YBX2	2.07085e-06	FALSE
15044	17572	NAT8	2.07024e-06	TRUE
15045	17573	CHRNB3	2.07023e-06	TRUE
15046	17575	PPEF2	2.06714e-06	FALSE
15047	17576	S100P	2.06644e-06	FALSE
15048	17578	PWP2	2.06544e-06	FALSE
15049	17580	RTP4	2.06481e-06	TRUE
15050	17581	ZBTB42	2.06464e-06	FALSE
15051	17582	RGS9BP	2.06401e-06	TRUE
15052	17583	SDC1	2.0638e-06	TRUE
15053	17584	LRRC32	2.06369e-06	TRUE
15054	17586	MYH8	2.06343e-06	FALSE
15055	17588	NRTN	2.06235e-06	FALSE
15056	17589	CFAP45	2.06125e-06	FALSE
15057	17593	NTSR1	2.05449e-06	TRUE
15058	17594	GPR61	2.05327e-06	TRUE
15059	17596	SKA3	2.05189e-06	FALSE
15060	17597	CLDN9	2.04931e-06	TRUE
15061	17598	MFNG	2.04897e-06	TRUE
15062	17600	NCR3	2.04779e-06	TRUE
15063	17602	ZSCAN16	2.04669e-06	FALSE
15064	17603	PRKAG3	2.04621e-06	FALSE
15065	17604	SMG8	2.04575e-06	FALSE
15066	17611	NUDT11	2.03672e-06	FALSE
15067	17615	KRT86	2.02976e-06	FALSE
15068	17616	NPIPA7	2.02817e-06	FALSE
15069	17618	ARMCX5	2.02442e-06	FALSE
15070	17620	TIMD4	2.02002e-06	TRUE
15071	17623	OR9Q1	2.01867e-06	TRUE
15072	17625	NOV	2.01383e-06	TRUE
15073	17627	IDI2	2.00912e-06	FALSE
15074	17628	SLC39A3	2.0091e-06	TRUE
15075	17631	PTK6	2.00759e-06	FALSE
15076	17632	RIOX1	2.00707e-06	FALSE
15077	17634	CXorf40B	2.00633e-06	FALSE
15078	17635	BTBD16	2.00505e-06	FALSE
15079	17637	SELP	2.00446e-06	FALSE
15080	17638	DNAJC5B	2.00368e-06	FALSE
15081	17640	ANKRD22	2.00241e-06	FALSE
15082	17644	RAB17	1.99906e-06	FALSE
15083	17646	CLDN19	1.99877e-06	TRUE
15084	17647	FAM220A	1.99726e-06	FALSE
15085	17649	DDC	1.99503e-06	FALSE
15086	17655	IDO2	1.98723e-06	FALSE
15087	17656	TERB1	1.98694e-06	FALSE
15088	17658	GSTA1	1.98365e-06	FALSE
15089	17659	TMEM225B	1.98338e-06	TRUE
15090	17662	LSP1	1.98244e-06	FALSE
15091	17663	KLF11	1.98129e-06	FALSE
15092	17664	C1orf189	1.98017e-06	FALSE
15093	17665	ZNF709	1.97927e-06	FALSE
15094	17666	HSD11B2	1.97713e-06	FALSE
15095	17669	ZNF252P-AS1	1.97502e-06	FALSE
15096	17670	KCNJ4	1.97494e-06	TRUE
15097	17672	ICAM4	1.97244e-06	TRUE
15098	17674	POU5F2	1.97184e-06	FALSE
15099	17675	SPATA12	1.97071e-06	FALSE
15100	17676	PTGER4	1.97062e-06	TRUE
15101	17677	CFB	1.97061e-06	FALSE
15102	17678	GABRR2	1.97035e-06	TRUE
15103	17681	VSTM5	1.96839e-06	TRUE
15104	17683	PRSS2	1.96677e-06	FALSE
15105	17686	ZXDA	1.9644e-06	FALSE
15106	17689	TREH	1.95999e-06	FALSE
15107	17693	CTSW	1.95829e-06	FALSE
15108	17694	ISLR2	1.95773e-06	TRUE
15109	17697	CCL27	1.95664e-06	FALSE
15110	17709	HRCT1	1.94548e-06	TRUE
15111	17714	OLFM4	1.9432e-06	FALSE
15112	17717	SOX7	1.93993e-06	FALSE
15113	17718	FGFBP2	1.93842e-06	FALSE
15114	17719	LAMB3	1.93809e-06	FALSE
15115	17720	GSDMA	1.93768e-06	TRUE
15116	17722	DGAT2	1.93644e-06	TRUE
15117	17724	ANKRD61	1.93617e-06	FALSE
15118	17726	HENMT1	1.93414e-06	FALSE
15119	17727	MBOAT4	1.93387e-06	TRUE
15120	17728	CWH43	1.93284e-06	TRUE
15121	17730	SLC10A3	1.93247e-06	TRUE
15122	17732	BMF	1.93152e-06	FALSE
15123	17733	FBXW12	1.93124e-06	FALSE
15124	17737	NXNL2	1.92843e-06	FALSE
15125	17738	CCDC36	1.92841e-06	FALSE
15126	17739	OAZ3	1.92785e-06	FALSE
15127	17740	ZNF670	1.9272e-06	FALSE
15128	17742	RGPD4	1.92439e-06	FALSE
15129	17745	KLHL11	1.92254e-06	FALSE
15130	17746	CHAC1	1.92195e-06	FALSE
15131	17747	ZNF492	1.92043e-06	FALSE
15132	17750	ELANE	1.91952e-06	FALSE
15133	17752	RASL11A	1.91542e-06	FALSE
15134	17753	CLEC10A	1.9154e-06	TRUE
15135	17755	SLC34A1	1.91192e-06	TRUE
15136	17756	RP1L1	1.91124e-06	FALSE
15137	17757	GOLGA8H	1.91069e-06	FALSE
15138	17762	PLD4	1.90503e-06	TRUE
15139	17768	MYPN	1.89703e-06	FALSE
15140	17769	C1QTNF12	1.89667e-06	FALSE
15141	17770	CYP2W1	1.89594e-06	FALSE
15142	17772	ARG1	1.89414e-06	FALSE
15143	17774	TEX29	1.8932e-06	TRUE
15144	17775	TEX49	1.89233e-06	FALSE
15145	17777	TMEM78	1.89138e-06	TRUE
15146	17781	TSKU	1.88723e-06	FALSE
15147	17783	CYP4B1	1.88401e-06	FALSE
15148	17789	SHCBP1L	1.88125e-06	FALSE
15149	17791	IPO4	1.8799e-06	FALSE
15150	17794	CBY3	1.87896e-06	FALSE
15151	17797	COX4I2	1.87686e-06	TRUE
15152	17799	CAPN13	1.87621e-06	FALSE
15153	17800	C10orf67	1.87383e-06	FALSE
15154	17801	KRT4	1.87145e-06	FALSE
15155	17802	PDILT	1.87084e-06	FALSE
15156	17803	ADORA3	1.87077e-06	TRUE
15157	17805	TLE6	1.87014e-06	FALSE
15158	17806	PRKG2	1.86954e-06	FALSE
15159	17807	CIDEA	1.86942e-06	FALSE
15160	17809	AFP	1.86866e-06	FALSE
15161	17810	EIF4EBP3	1.86773e-06	FALSE
15162	17812	CCDC83	1.86718e-06	FALSE
15163	17817	TMEM200C	1.86127e-06	TRUE
15164	17819	IFI30	1.86006e-06	FALSE
15165	17820	ASB16	1.85928e-06	FALSE
15166	17822	ZNF551	1.85745e-06	FALSE
15167	17823	CYP4X1	1.85606e-06	TRUE
15168	17827	NUTM1	1.8537e-06	FALSE
15169	17828	GYPE	1.85218e-06	TRUE
15170	17830	ELMO3	1.84767e-06	FALSE
15171	17833	BSCL2	1.84625e-06	TRUE
15172	17837	GLP2R	1.84032e-06	TRUE
15173	17838	FAM3D	1.8399e-06	FALSE
15174	17839	EPHA1	1.83937e-06	TRUE
15175	17841	LY75	1.83619e-06	TRUE
15176	17842	KCNJ12	1.83615e-06	TRUE
15177	17844	BPIFB1	1.83376e-06	FALSE
15178	17845	GIPR	1.83329e-06	TRUE
15179	17847	LRRC38	1.8302e-06	TRUE
15180	17851	UTS2B	1.82516e-06	FALSE
15181	17852	TM4SF1	1.82434e-06	TRUE
15182	17854	APELA	1.82243e-06	FALSE
15183	17855	SLC32A1	1.81973e-06	TRUE
15184	17856	ACP7	1.81789e-06	FALSE
15185	17857	ADAMTS14	1.81717e-06	FALSE
15186	17858	CXorf21	1.81683e-06	FALSE
15187	17859	IBSP	1.81639e-06	FALSE
15188	17860	ZNF556	1.81499e-06	FALSE
15189	17864	GSTA2	1.81241e-06	FALSE
15190	17865	PLEK2	1.81177e-06	FALSE
15191	17867	ASAH2B	1.80959e-06	FALSE
15192	17868	ACSM4	1.80887e-06	FALSE
15193	17872	GJB5	1.80586e-06	TRUE
15194	17875	FUT6	1.80287e-06	TRUE
15195	17881	ABCG8	1.79817e-06	TRUE
15196	17883	SHOX2	1.79544e-06	FALSE
15197	17884	CCL11	1.79285e-06	FALSE
15198	17885	SMIM11B	1.79281e-06	TRUE
15199	17887	IGFBP3	1.79001e-06	FALSE
15200	17889	F7	1.78952e-06	FALSE
15201	17890	CARD16	1.78936e-06	FALSE
15202	17893	FAM122A	1.7818e-06	FALSE
15203	17894	NRIP2	1.78127e-06	FALSE
15204	17898	ARHGEF39	1.77459e-06	FALSE
15205	17899	TBC1D10C	1.77444e-06	FALSE
15206	17901	CRYBG2	1.77308e-06	FALSE
15207	17902	CLDN20	1.77185e-06	TRUE
15208	17905	LMX1B	1.76961e-06	FALSE
15209	17906	CETP	1.76901e-06	FALSE
15210	17908	LDHAL6A	1.76726e-06	FALSE
15211	17909	VGLL3	1.7669e-06	FALSE
15212	17912	KRT2	1.76589e-06	FALSE
15213	17913	PKP1	1.76531e-06	FALSE
15214	17914	DMRT1	1.76419e-06	FALSE
15215	17919	ADORA2A-AS1	1.76354e-06	FALSE
15216	17920	CCL25	1.76011e-06	FALSE
15217	17922	PRDM14	1.75919e-06	FALSE
15218	17924	EMX1	1.75668e-06	FALSE
15219	17925	NAT16	1.75645e-06	FALSE
15220	17927	TMEM191B	1.75516e-06	TRUE
15221	17928	GABRA6	1.75427e-06	TRUE
15222	17929	VAX1	1.75225e-06	FALSE
15223	17930	GSTM1	1.75127e-06	FALSE
15224	17931	FAM83D	1.74972e-06	FALSE
15225	17932	STOML3	1.7486e-06	TRUE
15226	17933	FAM201A	1.74722e-06	FALSE
15227	17936	SKOR1	1.74429e-06	FALSE
15228	17937	LRRC55	1.7416e-06	TRUE
15229	17938	VSTM1	1.74128e-06	TRUE
15230	17939	NT5C1A	1.74057e-06	FALSE
15231	17940	CHRNA10	1.73915e-06	TRUE
15232	17941	DSCR9	1.73791e-06	FALSE
15233	17942	ANKRD20A4	1.73745e-06	FALSE
15234	17944	ABCB11	1.73688e-06	TRUE
15235	17945	ALDH1B1	1.73386e-06	FALSE
15236	17946	CAPN6	1.73352e-06	FALSE
15237	17949	CHAD	1.73163e-06	FALSE
15238	17950	VSIG1	1.73145e-06	TRUE
15239	17952	TNFSF14	1.73003e-06	TRUE
15240	17953	PLPP6	1.72919e-06	TRUE
15241	17954	IL23A	1.72858e-06	FALSE
15242	17957	ANKLE1	1.72685e-06	FALSE
15243	17958	FBXW10	1.72658e-06	FALSE
15244	17961	FLG2	1.72608e-06	FALSE
15245	17966	PRR15	1.72396e-06	FALSE
15246	17971	RAD51	1.71319e-06	FALSE
15247	17975	CEBPE	1.71022e-06	FALSE
15248	17976	GRAPL	1.70676e-06	FALSE
15249	17978	CASP1	1.70617e-06	FALSE
15250	17983	C17orf51	1.70273e-06	FALSE
15251	17984	HEMGN	1.70271e-06	FALSE
15252	17985	CXCL5	1.7016e-06	FALSE
15253	17986	C1orf195	1.70074e-06	FALSE
15254	17988	TM4SF20	1.69977e-06	TRUE
15255	17989	STX11	1.69964e-06	FALSE
15256	17991	HLA-G	1.69714e-06	TRUE
15257	17996	PDXP	1.69337e-06	FALSE
15258	18002	AKR1C4	1.68792e-06	FALSE
15259	18003	SIRPB2	1.68763e-06	TRUE
15260	18004	IL27	1.68673e-06	FALSE
15261	18005	STMND1	1.68641e-06	FALSE
15262	18009	SLAMF9	1.68352e-06	TRUE
15263	18010	TMEM26	1.68328e-06	TRUE
15264	18015	AOC3	1.67815e-06	TRUE
15265	18016	BGLAP	1.67579e-06	FALSE
15266	18018	PCDHGA9	1.67361e-06	TRUE
15267	18019	WISP2	1.67237e-06	FALSE
15268	18020	WDCP	1.67045e-06	FALSE
15269	18021	SHISA7	1.67e-06	TRUE
15270	18022	ACOT12	1.66977e-06	FALSE
15271	18023	LHCGR	1.66925e-06	TRUE
15272	18026	FBXO5	1.66477e-06	FALSE
15273	18027	IL7R	1.6645e-06	TRUE
15274	18029	ADM5	1.66315e-06	FALSE
15275	18033	SYCE3	1.66015e-06	FALSE
15276	18035	CDCA8	1.65786e-06	FALSE
15277	18044	IGLC2	1.65235e-06	FALSE
15278	18045	TRPC7	1.65133e-06	TRUE
15279	18047	CLEC17A	1.64977e-06	TRUE
15280	18052	FASTKD5	1.64758e-06	FALSE
15281	18053	CLCA4	1.64668e-06	TRUE
15282	18054	SCNN1G	1.64566e-06	TRUE
15283	18056	LRRIQ3	1.64261e-06	FALSE
15284	18057	JSRP1	1.64141e-06	FALSE
15285	18058	C13orf42	1.64087e-06	FALSE
15286	18059	CYTIP	1.63959e-06	FALSE
15287	18060	TSKS	1.6372e-06	FALSE
15288	18062	PTF1A	1.63398e-06	FALSE
15289	18066	ZNF300	1.63152e-06	FALSE
15290	18067	TBPL2	1.63101e-06	FALSE
15291	18072	C1orf105	1.62959e-06	FALSE
15292	18073	POU4F1	1.62864e-06	FALSE
15293	18078	MYOC	1.62351e-06	FALSE
15294	18080	SCN10A	1.62265e-06	TRUE
15295	18082	A3GALT2	1.62127e-06	TRUE
15296	18083	NPR1	1.62124e-06	TRUE
15297	18084	RDH5	1.62053e-06	TRUE
15298	18085	VWA2	1.61964e-06	FALSE
15299	18087	S100A12	1.61806e-06	FALSE
15300	18088	CD52	1.61748e-06	FALSE
15301	18094	CRX	1.61085e-06	FALSE
15302	18097	HYAL4	1.61001e-06	TRUE
15303	18098	SMKR1	1.60988e-06	FALSE
15304	18099	TMEM42	1.60986e-06	TRUE
15305	18101	DUSP13	1.60778e-06	FALSE
15306	18102	ADIPOQ	1.60776e-06	FALSE
15307	18106	LMAN1L	1.60479e-06	TRUE
15308	18107	RTP5	1.60295e-06	TRUE
15309	18109	KRT12	1.60188e-06	FALSE
15310	18111	TMIGD2	1.60149e-06	TRUE
15311	18113	SERPINB5	1.59657e-06	FALSE
15312	18114	HPDL	1.59584e-06	FALSE
15313	18115	HNF1B	1.59503e-06	FALSE
15314	18116	SULT1A4	1.59486e-06	FALSE
15315	18118	ACRV1	1.59394e-06	FALSE
15316	18119	HOXD8	1.59368e-06	FALSE
15317	18120	ENTHD1	1.59325e-06	FALSE
15318	18121	PRSS51	1.59307e-06	FALSE
15319	18123	IAPP	1.59068e-06	FALSE
15320	18124	KDELR3	1.58947e-06	TRUE
15321	18125	SIM1	1.58913e-06	FALSE
15322	18133	CNTF	1.58507e-06	FALSE
15323	18134	ZC3H10	1.58337e-06	FALSE
15324	18135	EPGN	1.58323e-06	TRUE
15325	18140	CCDC42	1.57893e-06	FALSE
15326	18142	TMEM81	1.57682e-06	TRUE
15327	18145	NEURL3	1.57351e-06	FALSE
15328	18146	TMPRSS7	1.57347e-06	TRUE
15329	18149	APOL1	1.57304e-06	FALSE
15330	18150	FAM229A	1.57282e-06	FALSE
15331	18151	SRRM5	1.57272e-06	FALSE
15332	18152	OPRL1	1.57085e-06	TRUE
15333	18153	THEMIS2	1.56999e-06	FALSE
15334	18156	ITPRIPL1	1.56851e-06	TRUE
15335	18159	ADGRD2	1.56528e-06	TRUE
15336	18160	PSG4	1.56518e-06	FALSE
15337	18161	ONECUT2	1.56499e-06	FALSE
15338	18162	C20orf197	1.56362e-06	FALSE
15339	18163	SFTPB	1.56321e-06	FALSE
15340	18164	ARHGAP40	1.56267e-06	FALSE
15341	18167	C6orf58	1.5589e-06	FALSE
15342	18170	OMA1	1.55777e-06	TRUE
15343	18172	RHO	1.55706e-06	TRUE
15344	18173	CFAP206	1.55635e-06	FALSE
15345	18176	BEST4	1.5556e-06	TRUE
15346	18177	MIXL1	1.55551e-06	FALSE
15347	18178	ERP27	1.55362e-06	FALSE
15348	18179	HARBI1	1.55331e-06	FALSE
15349	18181	TFF3	1.55025e-06	FALSE
15350	18182	ANXA9	1.55001e-06	FALSE
15351	18183	GUCA1C	1.54968e-06	FALSE
15352	18184	C8orf87	1.54961e-06	FALSE
15353	18186	CFAP99	1.54842e-06	FALSE
15354	18187	IL13	1.5479e-06	FALSE
15355	18188	BRDT	1.54701e-06	FALSE
15356	18189	EPS8L3	1.54607e-06	FALSE
15357	18190	MUC16	1.54477e-06	TRUE
15358	18191	DGKK	1.54405e-06	FALSE
15359	18193	AQP3	1.54312e-06	TRUE
15360	18197	PSG9	1.54098e-06	FALSE
15361	18200	PIWIL1	1.53984e-06	FALSE
15362	18207	PLA2G12B	1.53667e-06	FALSE
15363	18212	GNAT1	1.5339e-06	FALSE
15364	18213	ZNF653	1.5339e-06	FALSE
15365	18214	NPIPB12	1.53292e-06	TRUE
15366	18219	PCDHGB1	1.52972e-06	TRUE
15367	18220	C1orf185	1.52971e-06	TRUE
15368	18223	GEMIN7	1.52631e-06	FALSE
15369	18225	WNT16	1.52545e-06	FALSE
15370	18226	PAK6	1.52486e-06	FALSE
15371	18237	VMAC	1.5151e-06	FALSE
15372	18242	TTC22	1.5127e-06	FALSE
15373	18244	CASR	1.51178e-06	TRUE
15374	18245	TRIM6	1.51176e-06	FALSE
15375	18256	CDC20B	1.50431e-06	FALSE
15376	18260	ANGPTL3	1.5006e-06	FALSE
15377	18261	SYTL5	1.50026e-06	FALSE
15378	18262	CBLN3	1.49797e-06	FALSE
15379	18263	SLC46A2	1.49792e-06	TRUE
15380	18265	RBPJL	1.49766e-06	FALSE
15381	18267	ZNF750	1.49329e-06	FALSE
15382	18269	HEXA-AS1	1.49146e-06	FALSE
15383	18271	NODAL	1.49115e-06	FALSE
15384	18272	TRIM21	1.49095e-06	FALSE
15385	18275	TYR	1.48696e-06	TRUE
15386	18277	PRSS36	1.48618e-06	FALSE
15387	18279	SH2D3A	1.48496e-06	FALSE
15388	18281	TTC36	1.48486e-06	FALSE
15389	18284	ZNF223	1.48373e-06	FALSE
15390	18285	CALML4	1.48285e-06	FALSE
15391	18287	BDKRB2	1.48035e-06	TRUE
15392	18288	HOXC4	1.48002e-06	FALSE
15393	18290	RGPD6	1.47986e-06	FALSE
15394	18291	SHH	1.47933e-06	FALSE
15395	18292	CDR1	1.47851e-06	FALSE
15396	18294	HEATR9	1.47679e-06	FALSE
15397	18295	PCDH20	1.47677e-06	TRUE
15398	18297	XCR1	1.47521e-06	TRUE
15399	18300	NLRP14	1.47425e-06	FALSE
15400	18303	NR1I3	1.47325e-06	FALSE
15401	18305	KCNU1	1.47175e-06	TRUE
15402	18307	M1AP	1.46976e-06	FALSE
15403	18312	COL17A1	1.46601e-06	TRUE
15404	18314	BFSP1	1.46467e-06	FALSE
15405	18316	PDZD9	1.46023e-06	FALSE
15406	18317	FREM3	1.46019e-06	FALSE
15407	18319	DCUN1D3	1.45981e-06	FALSE
15408	18320	METTL18	1.45972e-06	FALSE
15409	18322	C22orf15	1.45798e-06	FALSE
15410	18323	TEX46	1.45755e-06	FALSE
15411	18324	ADSSL1	1.45682e-06	FALSE
15412	18326	MCHR2	1.45467e-06	TRUE
15413	18335	CCR3	1.44824e-06	TRUE
15414	18339	PGA5	1.44511e-06	FALSE
15415	18341	NOTCH2NL	1.44438e-06	FALSE
15416	18343	GDF9	1.44312e-06	FALSE
15417	18344	RDM1	1.44277e-06	FALSE
15418	18345	PTPN6	1.44198e-06	FALSE
15419	18346	LVRN	1.44191e-06	TRUE
15420	18347	CDCA5	1.44102e-06	FALSE
15421	18350	HES7	1.43888e-06	FALSE
15422	18355	FAM110A	1.43424e-06	FALSE
15423	18356	PRSS38	1.43278e-06	FALSE
15424	18357	ZNF581	1.43126e-06	FALSE
15425	18358	PLGLB2	1.43063e-06	FALSE
15426	18359	THPO	1.43056e-06	FALSE
15427	18362	AMN	1.42773e-06	TRUE
15428	18363	SEPT14	1.42747e-06	FALSE
15429	18364	C1orf115	1.4269e-06	TRUE
15430	18366	ELF4	1.42671e-06	FALSE
15431	18369	PCDHB6	1.42256e-06	TRUE
15432	18370	GPA33	1.42128e-06	TRUE
15433	18373	ZNF747	1.42014e-06	FALSE
15434	18376	CRYBB3	1.4185e-06	FALSE
15435	18381	NOS2	1.4157e-06	FALSE
15436	18382	GBP7	1.41563e-06	FALSE
15437	18383	PCDHGB4	1.41418e-06	TRUE
15438	18384	CLDN1	1.41315e-06	TRUE
15439	18395	BTC	1.40251e-06	TRUE
15440	18396	RBP7	1.4005e-06	FALSE
15441	18397	ARHGEF16	1.39977e-06	FALSE
15442	18399	SFTPA2	1.39892e-06	FALSE
15443	18403	ACTL8	1.39461e-06	FALSE
15444	18404	GDF3	1.39384e-06	FALSE
15445	18405	CAGE1	1.39358e-06	FALSE
15446	18408	CDC42EP2	1.39198e-06	FALSE
15447	18409	ANKS4B	1.39189e-06	FALSE
15448	18411	OTUB2	1.38918e-06	FALSE
15449	18413	C1QTNF8	1.38881e-06	FALSE
15450	18414	CXorf58	1.38803e-06	FALSE
15451	18416	MYOD1	1.38735e-06	FALSE
15452	18417	FAM180B	1.38709e-06	FALSE
15453	18419	GNG8	1.38581e-06	FALSE
15454	18420	BIK	1.38548e-06	TRUE
15455	18423	AURKC	1.3788e-06	FALSE
15456	18425	SLC26A9	1.37778e-06	TRUE
15457	18428	ZNF416	1.37604e-06	FALSE
15458	18432	TAT	1.37138e-06	FALSE
15459	18434	ESPNL	1.37104e-06	FALSE
15460	18438	ZNF311	1.36887e-06	FALSE
15461	18441	GPR62	1.36702e-06	TRUE
15462	18442	TSSK6	1.36656e-06	FALSE
15463	18444	DENND1C	1.36469e-06	FALSE
15464	18446	LRCOL1	1.36296e-06	FALSE
15465	18448	CYB561D2	1.35875e-06	TRUE
15466	18449	C2orf78	1.35851e-06	FALSE
15467	18450	CCDC187	1.3565e-06	FALSE
15468	18451	NEK2	1.35587e-06	FALSE
15469	18457	C10orf82	1.34962e-06	FALSE
15470	18464	ELSPBP1	1.34621e-06	FALSE
15471	18465	F8A3	1.34587e-06	FALSE
15472	18468	NLRP13	1.34471e-06	FALSE
15473	18474	SAA1	1.34018e-06	FALSE
15474	18478	KRT20	1.33852e-06	FALSE
15475	18480	ZNF724	1.33807e-06	FALSE
15476	18482	NRM	1.3336e-06	TRUE
15477	18490	COX6B2	1.32979e-06	FALSE
15478	18491	PLG	1.32842e-06	FALSE
15479	18493	DDTL	1.32769e-06	FALSE
15480	18494	ACOT4	1.32753e-06	FALSE
15481	18495	NXF5	1.32722e-06	FALSE
15482	18497	USP26	1.32645e-06	FALSE
15483	18499	DDX28	1.32496e-06	FALSE
15484	18504	TMEM233	1.32111e-06	TRUE
15485	18505	APOBEC3H	1.32015e-06	FALSE
15486	18509	FAM156B	1.31798e-06	TRUE
15487	18511	C2orf66	1.31709e-06	FALSE
15488	18522	KCNS2	1.30726e-06	TRUE
15489	18524	RAX2	1.30591e-06	FALSE
15490	18525	CD33	1.30538e-06	TRUE
15491	18529	GLYATL3	1.30414e-06	FALSE
15492	18531	FOXA3	1.30352e-06	FALSE
15493	18533	MUC7	1.30146e-06	FALSE
15494	18535	GPR3	1.30055e-06	TRUE
15495	18540	HLA-DOA	1.29739e-06	TRUE
15496	18541	KCNG4	1.29729e-06	TRUE
15497	18542	PRICKLE4	1.29728e-06	FALSE
15498	18543	LINC00574	1.29702e-06	FALSE
15499	18547	MED26	1.29501e-06	FALSE
15500	18550	FXYD2	1.29294e-06	TRUE
15501	18551	C3orf49	1.29003e-06	FALSE
15502	18552	SMCO2	1.2896e-06	TRUE
15503	18554	IGKC	1.28894e-06	FALSE
15504	18558	SPACA3	1.28565e-06	TRUE
15505	18560	NHLRC1	1.28433e-06	FALSE
15506	18561	ADRA2B	1.28424e-06	TRUE
15507	18562	CAMK1G	1.28396e-06	FALSE
15508	18564	CTRC	1.28276e-06	FALSE
15509	18572	EEF1E1	1.27971e-06	FALSE
15510	18573	IGSF22	1.27816e-06	FALSE
15511	18574	AMDHD1	1.27781e-06	FALSE
15512	18576	NLRP10	1.27768e-06	FALSE
15513	18578	TMEM72	1.27581e-06	TRUE
15514	18581	IRGM	1.27139e-06	FALSE
15515	18582	PRSS48	1.2711e-06	FALSE
15516	18593	C8G	1.26538e-06	FALSE
15517	18594	SPDYE2B	1.2653e-06	FALSE
15518	18595	FRAT1	1.26471e-06	FALSE
15519	18596	ZNF845	1.26463e-06	FALSE
15520	18598	PANO1	1.26303e-06	FALSE
15521	18599	C19orf71	1.26256e-06	FALSE
15522	18600	BTG4	1.26206e-06	FALSE
15523	18601	PRF1	1.262e-06	FALSE
15524	18602	SERF1A	1.25965e-06	FALSE
15525	18604	ZNF488	1.25867e-06	FALSE
15526	18606	MS4A15	1.25614e-06	TRUE
15527	18609	GHRH	1.25418e-06	FALSE
15528	18611	MUCL1	1.25383e-06	FALSE
15529	18618	PEX19	1.24699e-06	FALSE
15530	18619	APOA2	1.2468e-06	FALSE
15531	18623	EPHX3	1.24542e-06	TRUE
15532	18626	NEXN-AS1	1.24393e-06	FALSE
15533	18629	GFRAL	1.23951e-06	TRUE
15534	18635	ZSWIM1	1.23414e-06	FALSE
15535	18637	KLHL10	1.23262e-06	FALSE
15536	18640	ZNF17	1.23184e-06	FALSE
15537	18643	C6orf201	1.22939e-06	FALSE
15538	18646	OR6J1	1.22591e-06	TRUE
15539	18647	BCL6B	1.22568e-06	FALSE
15540	18648	ASMT	1.22492e-06	FALSE
15541	18649	CD244	1.22461e-06	TRUE
15542	18654	SULT2A1	1.22412e-06	FALSE
15543	18656	CSF3	1.22365e-06	FALSE
15544	18658	ZNF628	1.22178e-06	FALSE
15545	18662	DSG3	1.22006e-06	TRUE
15546	18663	ATP8B3	1.21958e-06	TRUE
15547	18665	IZUMO2	1.21937e-06	TRUE
15548	18667	HTRA4	1.21892e-06	FALSE
15549	18669	VGLL1	1.21808e-06	FALSE
15550	18676	NOX5	1.21524e-06	TRUE
15551	18677	GJD2	1.21506e-06	TRUE
15552	18680	TEX261	1.2137e-06	TRUE
15553	18681	C17orf64	1.21355e-06	FALSE
15554	18686	AHSG	1.21118e-06	FALSE
15555	18692	BLACE	1.20721e-06	FALSE
15556	18698	PHLDA2	1.2032e-06	FALSE
15557	18699	SERPINC1	1.20309e-06	FALSE
15558	18701	PSG7	1.20162e-06	FALSE
15559	18706	SLC22A11	1.19877e-06	TRUE
15560	18715	CYP27B1	1.19329e-06	FALSE
15561	18716	BFSP2	1.19271e-06	FALSE
15562	18720	DMRT2	1.19145e-06	FALSE
15563	18722	LRRC8E	1.19006e-06	TRUE
15564	18724	CYP2B6	1.18883e-06	FALSE
15565	18726	PRNT	1.18801e-06	FALSE
15566	18727	KRTAP5-7	1.18706e-06	FALSE
15567	18730	PGC	1.18386e-06	FALSE
15568	18731	IRX6	1.18321e-06	FALSE
15569	18732	PYCARD-AS1	1.18147e-06	FALSE
15570	18733	CYP3A4	1.18073e-06	TRUE
15571	18734	CD68	1.18067e-06	TRUE
15572	18738	NXPH4	1.17874e-06	FALSE
15573	18740	CCR1	1.17577e-06	TRUE
15574	18742	SLC16A5	1.17531e-06	TRUE
15575	18745	ZBED9	1.17385e-06	FALSE
15576	18747	MRPL30	1.17314e-06	FALSE
15577	18748	RHOXF1	1.1723e-06	FALSE
15578	18751	TRIM17	1.17086e-06	FALSE
15579	18752	SLC22A18AS	1.17068e-06	FALSE
15580	18753	SAG	1.17055e-06	FALSE
15581	18754	IRF4	1.16919e-06	FALSE
15582	18757	SPIC	1.16853e-06	FALSE
15583	18759	TAS2R14	1.16538e-06	TRUE
15584	18761	ZNF729	1.16471e-06	FALSE
15585	18764	TCF23	1.16395e-06	FALSE
15586	18766	ZNF607	1.16351e-06	FALSE
15587	18767	ZFP92	1.16207e-06	FALSE
15588	18768	FCRL6	1.16166e-06	TRUE
15589	18769	SLCO1B1	1.16079e-06	TRUE
15590	18774	GRXCR1	1.15821e-06	FALSE
15591	18776	IL12RB1	1.15807e-06	TRUE
15592	18778	GLB1L2	1.15687e-06	FALSE
15593	18781	GPR153	1.15465e-06	TRUE
15594	18783	LPAR5	1.15411e-06	TRUE
15595	18784	ARSE	1.1533e-06	FALSE
15596	18786	CHERP	1.15306e-06	FALSE
15597	18791	UTS2	1.15123e-06	FALSE
15598	18796	SLC35G5	1.14923e-06	TRUE
15599	18798	GPRC6A	1.1472e-06	TRUE
15600	18799	GPR27	1.14681e-06	TRUE
15601	18800	ZNF732	1.1467e-06	FALSE
15602	18801	BARHL1	1.14632e-06	FALSE
15603	18805	CXorf40A	1.14297e-06	FALSE
15604	18812	PADI6	1.13972e-06	FALSE
15605	18815	MYCBP	1.13827e-06	FALSE
15606	18818	CRB3	1.13507e-06	TRUE
15607	18820	ANGPTL5	1.13412e-06	FALSE
15608	18823	TRIM60	1.13264e-06	FALSE
15609	18824	SMCO1	1.13257e-06	TRUE
15610	18825	ANKRD39	1.13155e-06	FALSE
15611	18826	DPRX	1.13151e-06	FALSE
15612	18829	WNT3A	1.12941e-06	FALSE
15613	18835	AARD	1.12683e-06	FALSE
15614	18838	LIPN	1.12545e-06	FALSE
15615	18840	CABP5	1.12376e-06	FALSE
15616	18842	TTLL10	1.1234e-06	FALSE
15617	18844	VNN2	1.12234e-06	FALSE
15618	18845	IGSF9	1.12188e-06	TRUE
15619	18846	C1orf94	1.12127e-06	FALSE
15620	18847	MCHR1	1.12126e-06	TRUE
15621	18848	SELENOV	1.12058e-06	FALSE
15622	18851	ARL14EPL	1.11796e-06	FALSE
15623	18856	HLA-DQA2	1.11517e-06	TRUE
15624	18859	GINS4	1.11182e-06	FALSE
15625	18862	SI	1.11003e-06	TRUE
15626	18863	B3GNT4	1.10936e-06	TRUE
15627	18864	ART1	1.10887e-06	FALSE
15628	18868	TXNDC8	1.10718e-06	FALSE
15629	18870	CHRND	1.10696e-06	TRUE
15630	18871	FDCSP	1.1067e-06	FALSE
15631	18877	MUM1L1	1.10368e-06	FALSE
15632	18882	FAM213B	1.10144e-06	FALSE
15633	18883	ZNF792	1.10107e-06	FALSE
15634	18886	NUTM2G	1.09885e-06	FALSE
15635	18888	GNRHR	1.09794e-06	TRUE
15636	18892	KRT5	1.09644e-06	FALSE
15637	18893	TMPRSS2	1.09637e-06	TRUE
15638	18895	CRIP1	1.09359e-06	FALSE
15639	18897	ZNF215	1.09308e-06	FALSE
15640	18899	TCTE1	1.0915e-06	FALSE
15641	18900	GCM1	1.0913e-06	FALSE
15642	18902	ABCG5	1.0904e-06	TRUE
15643	18903	MUC13	1.09033e-06	TRUE
15644	18905	CACNA1H	1.08595e-06	TRUE
15645	18907	EN1	1.0846e-06	FALSE
15646	18908	SOSTDC1	1.08427e-06	FALSE
15647	18910	C1orf167	1.08241e-06	FALSE
15648	18911	HTR3B	1.08144e-06	TRUE
15649	18914	CCL22	1.07798e-06	FALSE
15650	18917	HSD17B13	1.07635e-06	FALSE
15651	18918	RSPH10B2	1.07598e-06	FALSE
15652	18919	PCDHGA12	1.07591e-06	TRUE
15653	18920	CYB5RL	1.07568e-06	FALSE
15654	18921	LINC01558	1.07547e-06	FALSE
15655	18925	ZNF99	1.07455e-06	FALSE
15656	18928	TMPRSS11F	1.07244e-06	TRUE
15657	18931	TMEM102	1.07025e-06	TRUE
15658	18932	RFPL2	1.07018e-06	FALSE
15659	18933	OVOL1	1.06827e-06	FALSE
15660	18936	KCNH6	1.06783e-06	TRUE
15661	18940	SLC22A7	1.06561e-06	TRUE
15662	18942	GHRHR	1.06397e-06	TRUE
15663	18944	FCRL5	1.06319e-06	TRUE
15664	18945	CYP19A1	1.06174e-06	TRUE
15665	18947	HOXD3	1.06017e-06	FALSE
15666	18950	KRTAP5-11	1.05796e-06	FALSE
15667	18951	SOAT2	1.05736e-06	TRUE
15668	18953	CCL4L2	1.05535e-06	FALSE
15669	18955	C7orf43	1.05416e-06	FALSE
15670	18957	C17orf53	1.05236e-06	FALSE
15671	18958	KREMEN2	1.05211e-06	TRUE
15672	18959	AMY2A	1.05192e-06	FALSE
15673	18968	NLRP8	1.04582e-06	FALSE
15674	18969	C1QL4	1.04512e-06	FALSE
15675	18972	FAM71F1	1.04305e-06	FALSE
15676	18973	ALX1	1.0428e-06	FALSE
15677	18974	ZNF560	1.0426e-06	FALSE
15678	18979	CDCA4	1.04087e-06	FALSE
15679	18984	AMHR2	1.03946e-06	TRUE
15680	18985	ZNF501	1.03827e-06	FALSE
15681	18986	CD5L	1.03781e-06	FALSE
15682	18988	CEACAM7	1.03541e-06	FALSE
15683	18989	SYNGR4	1.0342e-06	TRUE
15684	18994	CLCF1	1.03128e-06	FALSE
15685	18997	CPA4	1.03052e-06	FALSE
15686	18998	TMEM105	1.02965e-06	TRUE
15687	19007	MAB21L2	1.02667e-06	FALSE
15688	19013	TAS1R1	1.0226e-06	TRUE
15689	19021	APOBEC1	1.01461e-06	FALSE
15690	19024	CREB3L3	1.01359e-06	TRUE
15691	19025	LBP	1.01345e-06	FALSE
15692	19027	TEKT5	1.01301e-06	FALSE
15693	19029	C5AR2	1.01289e-06	TRUE
15694	19035	TMCO2	1.01072e-06	TRUE
15695	19036	MPZ	1.01027e-06	TRUE
15696	19038	IQANK1	1.00918e-06	FALSE
15697	19041	SPACA5	1.00496e-06	FALSE
15698	19044	C1QL3	1.00129e-06	FALSE
15699	19046	TECTB	1.00012e-06	FALSE
15700	19049	CLRN3	9.99593e-07	TRUE
15701	19050	GRM4	9.97689e-07	TRUE
15702	19052	UGT3A1	9.97239e-07	TRUE
15703	19053	ZNF485	9.96979e-07	FALSE
15704	19054	PRSS55	9.96215e-07	FALSE
15705	19056	SPATA25	9.95513e-07	TRUE
15706	19057	TBX1	9.9527e-07	FALSE
15707	19059	DCLK3	9.94403e-07	FALSE
15708	19065	ZBTB9	9.90929e-07	FALSE
15709	19068	TMEM37	9.88076e-07	TRUE
15710	19072	ADAM29	9.86925e-07	TRUE
15711	19073	ZNF619	9.86487e-07	FALSE
15712	19074	FCRLB	9.86246e-07	FALSE
15713	19077	ACTG2	9.85837e-07	FALSE
15714	19078	HIST1H2AH	9.85684e-07	FALSE
15715	19079	C11orf52	9.8362e-07	FALSE
15716	19081	CATSPER3	9.83341e-07	TRUE
15717	19085	OCM	9.80844e-07	FALSE
15718	19086	CR2	9.80352e-07	TRUE
15719	19087	POLR3K	9.80115e-07	FALSE
15720	19090	ZNF419	9.79026e-07	FALSE
15721	19091	C7orf33	9.78827e-07	FALSE
15722	19095	STBD1	9.77732e-07	TRUE
15723	19098	FAM66E	9.76892e-07	FALSE
15724	19101	ALLC	9.72894e-07	FALSE
15725	19102	C6orf163	9.72745e-07	FALSE
15726	19105	PM20D1	9.70378e-07	FALSE
15727	19109	PAPOLB	9.68911e-07	FALSE
15728	19114	TMEM200B	9.66937e-07	TRUE
15729	19116	SLC17A8	9.63858e-07	TRUE
15730	19117	HAS1	9.63527e-07	TRUE
15731	19118	RAD21L1	9.63066e-07	FALSE
15732	19122	FAM216B	9.5978e-07	FALSE
15733	19124	KLK14	9.59393e-07	FALSE
15734	19131	TRPM5	9.57798e-07	TRUE
15735	19132	C17orf107	9.57406e-07	FALSE
15736	19133	OR2L2	9.55929e-07	TRUE
15737	19134	ASIC5	9.55765e-07	TRUE
15738	19135	PRDM7	9.55202e-07	FALSE
15739	19136	C9orf106	9.55197e-07	FALSE
15740	19138	ADRA2C	9.5477e-07	TRUE
15741	19139	FUT1	9.54308e-07	TRUE
15742	19143	PTGDR2	9.52205e-07	TRUE
15743	19148	AGMAT	9.47938e-07	FALSE
15744	19150	FMOD	9.47352e-07	FALSE
15745	19152	MUC6	9.45755e-07	FALSE
15746	19155	SERINC4	9.44041e-07	TRUE
15747	19157	MOGAT3	9.42248e-07	TRUE
15748	19163	ZNF695	9.38953e-07	FALSE
15749	19168	PRAME	9.36903e-07	FALSE
15750	19172	AANAT	9.33995e-07	FALSE
15751	19175	ERCC6L	9.31792e-07	FALSE
15752	19176	RGSL1	9.31782e-07	TRUE
15753	19180	FAM86C1	9.29792e-07	FALSE
15754	19185	CLDN23	9.2613e-07	TRUE
15755	19195	FAM72B	9.1936e-07	FALSE
15756	19196	KRT24	9.18849e-07	FALSE
15757	19197	ZNF443	9.18437e-07	FALSE
15758	19200	IL31RA	9.17359e-07	TRUE
15759	19201	FAAP24	9.164e-07	FALSE
15760	19210	CCDC153	9.11387e-07	FALSE
15761	19213	FAM155B	9.10083e-07	TRUE
15762	19217	FAM221B	9.08842e-07	FALSE
15763	19219	FLG	9.07049e-07	FALSE
15764	19220	OVOL3	9.05998e-07	FALSE
15765	19222	C2orf50	9.05338e-07	FALSE
15766	19225	PIGW	9.04386e-07	TRUE
15767	19227	LINC01387	9.02989e-07	FALSE
15768	19228	GPR68	9.02951e-07	TRUE
15769	19233	ASF1B	9.0048e-07	FALSE
15770	19243	PLEKHG4	8.96581e-07	FALSE
15771	19245	LY6G6C	8.95485e-07	FALSE
15772	19248	KCNE3	8.9513e-07	TRUE
15773	19249	CASP5	8.92732e-07	FALSE
15774	19250	ZNF572	8.92438e-07	FALSE
15775	19251	PIWIL3	8.91996e-07	FALSE
15776	19254	DPPA2	8.90718e-07	FALSE
15777	19255	TSPEAR-AS2	8.90695e-07	FALSE
15778	19258	UGT2B17	8.87236e-07	TRUE
15779	19259	INSL5	8.86666e-07	FALSE
15780	19261	S100A3	8.84929e-07	FALSE
15781	19265	ANO9	8.82339e-07	TRUE
15782	19269	FAM186B	8.8171e-07	FALSE
15783	19270	NPHS2	8.81596e-07	FALSE
15784	19272	NEIL3	8.80447e-07	FALSE
15785	19273	SND1-IT1	8.80405e-07	FALSE
15786	19275	MDFIC2	8.79051e-07	FALSE
15787	19280	KISS1R	8.76502e-07	TRUE
15788	19282	HRH4	8.76063e-07	TRUE
15789	19283	MMP1	8.75832e-07	FALSE
15790	19284	SYCE1	8.74995e-07	FALSE
15791	19287	DQX1	8.74145e-07	FALSE
15792	19288	TPPP2	8.74038e-07	FALSE
15793	19289	OR3A3	8.73952e-07	TRUE
15794	19292	PCDHGA7	8.71884e-07	TRUE
15795	19299	FEZF1	8.66841e-07	FALSE
15796	19300	CCDC168	8.66372e-07	FALSE
15797	19304	SCN4A	8.65137e-07	TRUE
15798	19305	PAX9	8.6501e-07	FALSE
15799	19307	TRPA1	8.62019e-07	TRUE
15800	19310	LRRC3	8.61458e-07	TRUE
15801	19311	TRPV2	8.61064e-07	TRUE
15802	19312	FADS6	8.60991e-07	TRUE
15803	19315	CD300LB	8.59962e-07	TRUE
15804	19321	KRTAP13-2	8.57046e-07	FALSE
15805	19323	ZNF174	8.54627e-07	FALSE
15806	19325	RGPD2	8.53459e-07	FALSE
15807	19331	CABP2	8.52293e-07	FALSE
15808	19332	HIST1H2BI	8.51867e-07	FALSE
15809	19334	PRR19	8.51301e-07	FALSE
15810	19336	KRTDAP	8.50755e-07	FALSE
15811	19342	ACTRT3	8.48412e-07	FALSE
15812	19345	CHST5	8.47071e-07	TRUE
15813	19346	LRRC31	8.46851e-07	FALSE
15814	19347	C11orf98	8.46414e-07	FALSE
15815	19352	SERPIND1	8.39821e-07	FALSE
15816	19355	NKX6-1	8.39001e-07	FALSE
15817	19358	MESP2	8.38244e-07	FALSE
15818	19361	LYZL1	8.35353e-07	FALSE
15819	19362	TERT	8.35346e-07	FALSE
15820	19365	TAS2R5	8.34444e-07	TRUE
15821	19366	GOLGA8O	8.34241e-07	FALSE
15822	19369	MAS1	8.33236e-07	TRUE
15823	19372	HK3	8.31549e-07	FALSE
15824	19375	PCDHGA8	8.30104e-07	TRUE
15825	19378	RDH16	8.27311e-07	TRUE
15826	19382	ISM2	8.25675e-07	FALSE
15827	19383	LRRC53	8.25559e-07	TRUE
15828	19384	CLEC5A	8.2471e-07	TRUE
15829	19391	F2	8.22161e-07	FALSE
15830	19395	LRIT3	8.18573e-07	TRUE
15831	19396	SLX1B	8.18301e-07	FALSE
15832	19398	TSPAN2	8.17745e-07	TRUE
15833	19400	GABRP	8.1728e-07	TRUE
15834	19409	GIMAP5	8.1383e-07	TRUE
15835	19416	MYCN	8.10586e-07	FALSE
15836	19419	TBC1D3L	8.08122e-07	FALSE
15837	19421	HIST1H2BJ	8.07651e-07	FALSE
15838	19423	LINC00518	8.07249e-07	FALSE
15839	19425	FAM163A	8.06476e-07	TRUE
15840	19426	NOP9	8.05132e-07	FALSE
15841	19428	SH2D2A	8.04153e-07	FALSE
15842	19429	PCDHGB2	8.03181e-07	TRUE
15843	19433	C1orf220	8.01842e-07	FALSE
15844	19436	SLC22A25	8.00941e-07	TRUE
15845	19438	SAPCD1	8.00557e-07	FALSE
15846	19439	HAO2	8.00334e-07	FALSE
15847	19441	FGF20	7.99916e-07	FALSE
15848	19442	CCDC155	7.98686e-07	TRUE
15849	19443	CBLN1	7.98214e-07	FALSE
15850	19444	SMPDL3B	7.97541e-07	FALSE
15851	19445	C16orf46	7.97442e-07	FALSE
15852	19446	CAVIN3	7.96354e-07	FALSE
15853	19449	C9orf57	7.94658e-07	TRUE
15854	19452	SECTM1	7.93966e-07	TRUE
15855	19457	SCRT1	7.90287e-07	FALSE
15856	19459	TMSB4Y	7.89412e-07	FALSE
15857	19460	CIDEB	7.89338e-07	FALSE
15858	19462	HSFX1	7.87541e-07	FALSE
15859	19467	EMILIN3	7.85406e-07	FALSE
15860	19468	TMPRSS15	7.85386e-07	TRUE
15861	19471	HTRA3	7.83315e-07	FALSE
15862	19472	TAF7L	7.82914e-07	FALSE
15863	19474	MLN	7.8155e-07	TRUE
15864	19483	BATF	7.78327e-07	FALSE
15865	19489	GRPR	7.76944e-07	TRUE
15866	19495	LHX4	7.733e-07	FALSE
15867	19496	CTAGE1	7.72827e-07	TRUE
15868	19498	C1orf147	7.71848e-07	FALSE
15869	19499	ANKRD20A3	7.71681e-07	FALSE
15870	19500	PCDHA4	7.71568e-07	TRUE
15871	19506	C8orf49	7.69417e-07	TRUE
15872	19511	SLC22A24	7.67476e-07	TRUE
15873	19515	DAND5	7.65737e-07	FALSE
15874	19520	RUNX3	7.6347e-07	FALSE
15875	19523	GALR1	7.61542e-07	TRUE
15876	19525	CCDC172	7.61009e-07	FALSE
15877	19526	NRROS	7.60947e-07	TRUE
15878	19528	ASPG	7.58912e-07	FALSE
15879	19532	OR4D9	7.57066e-07	TRUE
15880	19534	IGF2-AS	7.56807e-07	FALSE
15881	19535	TUBA3C	7.56739e-07	FALSE
15882	19538	NPIPA2	7.55849e-07	FALSE
15883	19550	LYPD8	7.5132e-07	FALSE
15884	19552	NUTM2D	7.50287e-07	FALSE
15885	19554	GUCY2D	7.49052e-07	TRUE
15886	19556	EVPL	7.47276e-07	FALSE
15887	19557	CPN1	7.4653e-07	FALSE
15888	19561	BPI	7.4606e-07	FALSE
15889	19563	FOXL2	7.45954e-07	FALSE
15890	19566	C11orf42	7.44906e-07	FALSE
15891	19568	SSBP3-AS1	7.43601e-07	FALSE
15892	19570	FUT4	7.43005e-07	TRUE
15893	19571	NYX	7.42421e-07	FALSE
15894	19572	GDF5	7.42387e-07	FALSE
15895	19578	C11orf40	7.40322e-07	FALSE
15896	19580	ETV2	7.39933e-07	FALSE
15897	19582	LIPK	7.38947e-07	FALSE
15898	19583	DHRS7C	7.38766e-07	FALSE
15899	19585	SH2D5	7.3833e-07	FALSE
15900	19586	FFAR1	7.38225e-07	TRUE
15901	19593	PKP3	7.33979e-07	FALSE
15902	19595	EN2	7.32737e-07	FALSE
15903	19598	IL17F	7.31669e-07	FALSE
15904	19605	PSMA8	7.30404e-07	FALSE
15905	19607	BICRA	7.28535e-07	FALSE
15906	19615	ANP32D	7.26344e-07	FALSE
15907	19619	LINC01548	7.24541e-07	FALSE
15908	19620	ARHGAP19	7.24226e-07	FALSE
15909	19622	DKKL1	7.2314e-07	FALSE
15910	19623	N4BP3	7.22714e-07	FALSE
15911	19625	LINC00587	7.22115e-07	FALSE
15912	19627	MICB	7.20781e-07	TRUE
15913	19628	GPR50	7.20291e-07	TRUE
15914	19643	COL6A5	7.11467e-07	FALSE
15915	19644	MC2R	7.11464e-07	TRUE
15916	19649	PKD2L1	7.09719e-07	TRUE
15917	19650	GOLGA8S	7.0949e-07	FALSE
15918	19653	FAM25A	7.06437e-07	FALSE
15919	19657	THBD	7.0558e-07	TRUE
15920	19661	GIMAP1	7.02765e-07	TRUE
15921	19662	FER1L6-AS1	7.01908e-07	FALSE
15922	19663	CNFN	7.01861e-07	FALSE
15923	19664	EQTN	7.01749e-07	TRUE
15924	19667	KIF26A	6.99555e-07	FALSE
15925	19668	PCDHGB7	6.9837e-07	TRUE
15926	19669	OR51I2	6.98122e-07	TRUE
15927	19670	HTR5A	6.97078e-07	TRUE
15928	19671	C1orf74	6.96735e-07	FALSE
15929	19673	GTSCR1	6.95423e-07	TRUE
15930	19678	CKAP2L	6.93125e-07	FALSE
15931	19680	ASGR2	6.92047e-07	TRUE
15932	19681	RAB40AL	6.91558e-07	FALSE
15933	19682	LPA	6.91197e-07	FALSE
15934	19686	SKA1	6.89079e-07	FALSE
15935	19690	LGSN	6.87357e-07	FALSE
15936	19693	DEPDC7	6.86321e-07	FALSE
15937	19696	P2RX3	6.84189e-07	TRUE
15938	19698	CNR2	6.83033e-07	TRUE
15939	19700	RIIAD1	6.82688e-07	FALSE
15940	19701	LINGO4	6.82507e-07	TRUE
15941	19703	TMEM31	6.81407e-07	TRUE
15942	19705	ALX3	6.81377e-07	FALSE
15943	19707	LINC00482	6.80959e-07	FALSE
15944	19709	MROH2B	6.80428e-07	FALSE
15945	19711	CYP8B1	6.78031e-07	TRUE
15946	19716	IL5	6.75613e-07	FALSE
15947	19717	FBLL1	6.74862e-07	FALSE
15948	19718	CEACAM8	6.74789e-07	FALSE
15949	19719	IL21R	6.74435e-07	TRUE
15950	19720	SUN3	6.74251e-07	TRUE
15951	19721	LACC1	6.74205e-07	FALSE
15952	19724	OR1L8	6.72606e-07	TRUE
15953	19727	CLEC4F	6.72014e-07	TRUE
15954	19728	WFDC8	6.71848e-07	FALSE
15955	19730	KCTD19	6.71038e-07	FALSE
15956	19734	PGPEP1L	6.68888e-07	FALSE
15957	19737	KPNA7	6.66838e-07	FALSE
15958	19740	PTH	6.64554e-07	FALSE
15959	19742	ERAS	6.63882e-07	FALSE
15960	19744	CD300A	6.63795e-07	TRUE
15961	19750	ASB11	6.61491e-07	FALSE
15962	19753	HIST1H3J	6.60706e-07	FALSE
15963	19756	NPC1L1	6.60387e-07	TRUE
15964	19762	LRRN4	6.58955e-07	TRUE
15965	19764	C20orf85	6.58385e-07	FALSE
15966	19779	C11orf97	6.51266e-07	FALSE
15967	19782	FOLR2	6.50486e-07	FALSE
15968	19783	SPATS1	6.49768e-07	FALSE
15969	19786	AVPR1A	6.48686e-07	TRUE
15970	19791	GVQW2	6.46357e-07	FALSE
15971	19792	XKR7	6.45269e-07	TRUE
15972	19797	FAM83A	6.42609e-07	FALSE
15973	19800	ZNF541	6.42171e-07	FALSE
15974	19803	PDYN	6.40814e-07	FALSE
15975	19806	C7orf69	6.38685e-07	FALSE
15976	19808	OXGR1	6.38125e-07	TRUE
15977	19809	MS4A14	6.37967e-07	TRUE
15978	19817	RAX	6.34552e-07	FALSE
15979	19818	MS4A12	6.33797e-07	TRUE
15980	19819	LINC00526	6.32896e-07	FALSE
15981	19821	LEXM	6.32508e-07	FALSE
15982	19822	SMTNL2	6.32411e-07	FALSE
15983	19826	KIAA1210	6.31067e-07	FALSE
15984	19831	SLC5A4	6.29931e-07	TRUE
15985	19832	HJURP	6.29758e-07	FALSE
15986	19837	MEP1A	6.28796e-07	TRUE
15987	19838	C2orf91	6.28213e-07	FALSE
15988	19841	ASB9	6.26086e-07	FALSE
15989	19842	PCDHA1	6.25903e-07	TRUE
15990	19844	GALNTL5	6.25482e-07	TRUE
15991	19845	CRYGN	6.25119e-07	FALSE
15992	19849	DNASE1L3	6.24436e-07	FALSE
15993	19850	CLRN2	6.24072e-07	TRUE
15994	19855	ICAM5	6.2125e-07	TRUE
15995	19860	CMTM1	6.18893e-07	TRUE
15996	19861	TAS2R19	6.18586e-07	TRUE
15997	19863	KLK15	6.17726e-07	FALSE
15998	19864	SIX6	6.16837e-07	FALSE
15999	19870	PNMA6F	6.15127e-07	FALSE
16000	19876	CPXM1	6.12389e-07	FALSE
16001	19882	OR7C1	6.09953e-07	TRUE
16002	19883	BRWD1-AS2	6.09816e-07	FALSE
16003	19884	CLDN2	6.09074e-07	TRUE
16004	19887	WDR87	6.08475e-07	FALSE
16005	19889	GATA5	6.08333e-07	FALSE
16006	19897	NPIPB8	6.02787e-07	FALSE
16007	19898	C1QTNF9B	6.02058e-07	FALSE
16008	19900	PLEKHS1	6.01354e-07	FALSE
16009	19902	WNT8A	6.00768e-07	FALSE
16010	19907	TINAG	5.95731e-07	FALSE
16011	19910	CORT	5.94204e-07	FALSE
16012	19912	PYY	5.92546e-07	FALSE
16013	19920	KAZALD1	5.89309e-07	FALSE
16014	19925	HIST1H2BL	5.86493e-07	FALSE
16015	19927	KCNJ11	5.86194e-07	TRUE
16016	19930	TMEM173	5.85399e-07	TRUE
16017	19932	ZNF468	5.85072e-07	FALSE
16018	19933	PCDHA10	5.84908e-07	TRUE
16019	19938	HOXA7	5.82312e-07	FALSE
16020	19940	ROS1	5.8086e-07	TRUE
16021	19941	GPR4	5.80586e-07	TRUE
16022	19942	NKG7	5.80135e-07	TRUE
16023	19943	HRNR	5.79714e-07	FALSE
16024	19946	ALDH3B2	5.79223e-07	FALSE
16025	19947	OR10H5	5.78827e-07	TRUE
16026	19950	PXT1	5.78311e-07	FALSE
16027	19953	USP41	5.77659e-07	FALSE
16028	19958	SSTR3	5.75393e-07	TRUE
16029	19959	SLC25A31	5.75384e-07	TRUE
16030	19962	TCP11	5.74504e-07	TRUE
16031	19964	LILRA4	5.73237e-07	TRUE
16032	19965	PIH1D3	5.73035e-07	FALSE
16033	19970	AQP8	5.70842e-07	TRUE
16034	19972	ERVH48-1	5.70478e-07	FALSE
16035	19975	TAS1R3	5.67362e-07	TRUE
16036	19980	SEPT5	5.65068e-07	FALSE
16037	19982	CCDC103	5.64155e-07	FALSE
16038	19986	CGA	5.62442e-07	FALSE
16039	19987	PCDHGA11	5.6244e-07	TRUE
16040	19988	DCAF4L1	5.62308e-07	FALSE
16041	19992	TBC1D26	5.61344e-07	FALSE
16042	19994	BMP8B	5.61156e-07	FALSE
16043	19999	MAP10	5.59709e-07	FALSE
16044	20000	SSX5	5.59528e-07	FALSE
16045	20002	KRBOX1	5.5937e-07	FALSE
16046	20004	NLRP5	5.59009e-07	FALSE
16047	20009	OTOP1	5.5674e-07	TRUE
16048	20010	RAPSN	5.5642e-07	FALSE
16049	20016	IRS4	5.53558e-07	FALSE
16050	20018	OPN4	5.52828e-07	TRUE
16051	20023	SLCO6A1	5.51999e-07	TRUE
16052	20025	FGF18	5.51806e-07	FALSE
16053	20027	LINC00596	5.51537e-07	TRUE
16054	20030	FOXF2	5.50289e-07	FALSE
16055	20031	FBXL8	5.50035e-07	FALSE
16056	20036	STARD5	5.48004e-07	FALSE
16057	20037	C20orf144	5.4798e-07	FALSE
16058	20040	FAM72A	5.47321e-07	FALSE
16059	20041	DMRTC1B	5.4726e-07	FALSE
16060	20042	GNRH2	5.4636e-07	FALSE
16061	20044	PRR26	5.46195e-07	FALSE
16062	20046	SDR9C7	5.44985e-07	FALSE
16063	20047	CIB4	5.44865e-07	FALSE
16064	20048	CSTA	5.44765e-07	FALSE
16065	20051	PIP5KL1	5.44356e-07	FALSE
16066	20054	BTBD18	5.42255e-07	FALSE
16067	20057	MANSC4	5.41949e-07	TRUE
16068	20058	UNC5A	5.41797e-07	TRUE
16069	20066	RDH8	5.3779e-07	TRUE
16070	20068	HAPLN4	5.36645e-07	FALSE
16071	20076	FGF6	5.33238e-07	FALSE
16072	20078	WISP1	5.32929e-07	FALSE
16073	20082	ZNF222	5.30656e-07	FALSE
16074	20084	TMEM207	5.30086e-07	TRUE
16075	20086	KIR3DX1	5.29252e-07	FALSE
16076	20089	NUDT18	5.28582e-07	FALSE
16077	20090	HPS6	5.28534e-07	FALSE
16078	20091	TMSB15A	5.28482e-07	FALSE
16079	20092	DNASE2B	5.27865e-07	FALSE
16080	20096	SELE	5.27524e-07	TRUE
16081	20101	KDF1	5.26994e-07	FALSE
16082	20102	MED14OS	5.26831e-07	FALSE
16083	20106	GPR179	5.26493e-07	TRUE
16084	20110	MARS2	5.25548e-07	FALSE
16085	20111	AIPL1	5.25299e-07	FALSE
16086	20112	PAEP	5.25253e-07	FALSE
16087	20116	CCL17	5.24028e-07	FALSE
16088	20125	PTGES	5.20853e-07	TRUE
16089	20128	ADAM7	5.19389e-07	TRUE
16090	20129	RAET1G	5.19343e-07	TRUE
16091	20130	KCNJ15	5.19243e-07	TRUE
16092	20131	ARL11	5.17974e-07	FALSE
16093	20133	WFIKKN2	5.17721e-07	FALSE
16094	20134	XKR3	5.17694e-07	TRUE
16095	20135	AJUBA	5.17581e-07	FALSE
16096	20147	C4orf17	5.1406e-07	FALSE
16097	20148	PSKH2	5.13324e-07	FALSE
16098	20149	MAP1LC3C	5.12754e-07	FALSE
16099	20156	KLK7	5.10435e-07	FALSE
16100	20166	HCAR1	5.07236e-07	TRUE
16101	20167	ADARB2-AS1	5.06957e-07	FALSE
16102	20172	APOL5	5.05808e-07	FALSE
16103	20173	DEFB119	5.04268e-07	FALSE
16104	20174	TRHR	5.0425e-07	TRUE
16105	20176	C9orf163	5.04143e-07	FALSE
16106	20179	GJB2	5.02877e-07	TRUE
16107	20180	TBX20	5.02778e-07	FALSE
16108	20187	ZBTB8B	5.00533e-07	FALSE
16109	20188	SLC16A8	5.00458e-07	TRUE
16110	20190	OSR1	4.99103e-07	FALSE
16111	20192	DHDH	4.99003e-07	FALSE
16112	20195	DNLZ	4.98039e-07	FALSE
16113	20198	CRYBA4	4.97502e-07	FALSE
16114	20199	ZNF764	4.97477e-07	FALSE
16115	20202	TIGIT	4.96256e-07	TRUE
16116	20203	LGALS2	4.95252e-07	FALSE
16117	20210	TGM4	4.92288e-07	FALSE
16118	20219	TMEM171	4.86177e-07	TRUE
16119	20220	MAGEB1	4.857e-07	FALSE
16120	20222	DRD3	4.85244e-07	TRUE
16121	20225	DNAH10OS	4.84529e-07	FALSE
16122	20227	PTPRH	4.84168e-07	TRUE
16123	20230	F13B	4.82947e-07	FALSE
16124	20233	FIGLA	4.81986e-07	FALSE
16125	20235	HSPB9	4.81052e-07	FALSE
16126	20236	GPR17	4.8082e-07	TRUE
16127	20245	GALP	4.77293e-07	FALSE
16128	20246	GPR65	4.77171e-07	TRUE
16129	20249	SRD5A2	4.76263e-07	TRUE
16130	20256	KCNQ1DN	4.72968e-07	FALSE
16131	20260	PSG6	4.71925e-07	FALSE
16132	20261	OTP	4.71454e-07	FALSE
16133	20262	DMBX1	4.71244e-07	FALSE
16134	20263	SLAMF6	4.71141e-07	TRUE
16135	20264	GDPD4	4.70699e-07	TRUE
16136	20265	TMEM249	4.70637e-07	TRUE
16137	20273	TOR4A	4.68585e-07	TRUE
16138	20274	CDSN	4.68492e-07	FALSE
16139	20280	KHDC3L	4.65704e-07	FALSE
16140	20282	LINC00305	4.65405e-07	FALSE
16141	20283	TPTE	4.6498e-07	TRUE
16142	20291	SOX3	4.63291e-07	FALSE
16143	20295	SIGLEC9	4.62001e-07	TRUE
16144	20297	FAM124B	4.61141e-07	FALSE
16145	20299	ABCC12	4.60462e-07	TRUE
16146	20300	OR52K1	4.60443e-07	TRUE
16147	20304	GPR88	4.59536e-07	TRUE
16148	20313	POTEM	4.56707e-07	FALSE
16149	20314	TMPRSS4	4.56479e-07	TRUE
16150	20316	MILR1	4.55778e-07	TRUE
16151	20320	EXOC3L4	4.54958e-07	FALSE
16152	20323	IL1R2	4.53868e-07	TRUE
16153	20329	ARHGEF5	4.52342e-07	FALSE
16154	20332	MGAT4D	4.51086e-07	TRUE
16155	20335	WNT9A	4.50151e-07	FALSE
16156	20341	NMUR2	4.46251e-07	TRUE
16157	20343	C12orf50	4.44572e-07	FALSE
16158	20346	OR2T12	4.4289e-07	TRUE
16159	20349	SPANXA1	4.42303e-07	FALSE
16160	20350	HTR1D	4.4218e-07	TRUE
16161	20354	CD180	4.39771e-07	TRUE
16162	20356	THRSP	4.38988e-07	FALSE
16163	20358	CLEC6A	4.38082e-07	TRUE
16164	20361	ARHGAP45	4.37332e-07	FALSE
16165	20364	GJC3	4.36313e-07	TRUE
16166	20366	CYP1A2	4.34888e-07	FALSE
16167	20374	PCDHA5	4.31059e-07	TRUE
16168	20386	PLA2G2C	4.27146e-07	FALSE
16169	20392	ARL13A	4.25323e-07	FALSE
16170	20393	NEUROG2	4.246e-07	FALSE
16171	20399	SDR16C5	4.22825e-07	TRUE
16172	20401	ERVV-2	4.2217e-07	TRUE
16173	20406	SLC23A1	4.20659e-07	TRUE
16174	20407	SLC6A20	4.20212e-07	TRUE
16175	20413	OPRD1	4.18233e-07	TRUE
16176	20422	NOS3	4.16159e-07	FALSE
16177	20423	ULBP2	4.16139e-07	FALSE
16178	20424	OR2L5	4.1608e-07	TRUE
16179	20425	OR7D2	4.16066e-07	TRUE
16180	20429	SLC1A7	4.15265e-07	TRUE
16181	20431	HIST1H1D	4.15e-07	FALSE
16182	20433	PSG2	4.14722e-07	FALSE
16183	20435	EBLN2	4.13984e-07	FALSE
16184	20438	SYCP1	4.13445e-07	FALSE
16185	20447	C1GALT1C1L	4.1092e-07	TRUE
16186	20450	CARMIL2	4.09991e-07	FALSE
16187	20451	CD27	4.09947e-07	TRUE
16188	20461	OCM2	4.08055e-07	FALSE
16189	20467	FAM72D	4.0629e-07	FALSE
16190	20474	ZSWIM2	4.05104e-07	FALSE
16191	20477	LRRC10	4.04164e-07	FALSE
16192	20480	TCL1B	4.02732e-07	FALSE
16193	20490	HIST1H2AJ	4.00678e-07	FALSE
16194	20491	RGS8	4.00513e-07	FALSE
16195	20496	HCRTR1	3.97422e-07	TRUE
16196	20497	AWAT1	3.97172e-07	TRUE
16197	20504	NOX3	3.96263e-07	TRUE
16198	20506	LAX1	3.95783e-07	TRUE
16199	20511	CLEC3A	3.94898e-07	FALSE
16200	20513	HES2	3.94571e-07	FALSE
16201	20514	TCP10L2	3.94152e-07	FALSE
16202	20515	IL1A	3.94019e-07	FALSE
16203	20516	APOBEC3B	3.93969e-07	FALSE
16204	20523	CHMP4C	3.92028e-07	FALSE
16205	20524	TNFSF9	3.91894e-07	TRUE
16206	20527	NOXO1	3.90913e-07	FALSE
16207	20531	SOHLH1	3.9036e-07	FALSE
16208	20539	FSCN3	3.87629e-07	FALSE
16209	20547	ZNF679	3.84863e-07	FALSE
16210	20550	GBX2	3.83838e-07	FALSE
16211	20553	GJB4	3.8247e-07	TRUE
16212	20557	PDCL2	3.80614e-07	FALSE
16213	20560	NKX3-1	3.80269e-07	FALSE
16214	20565	PRSS56	3.78602e-07	FALSE
16215	20570	CELA1	3.77959e-07	FALSE
16216	20572	OR2G6	3.76562e-07	TRUE
16217	20573	SSX2B	3.76497e-07	FALSE
16218	20574	WEE2	3.76121e-07	FALSE
16219	20578	RBM46	3.75114e-07	FALSE
16220	20579	PSG3	3.75025e-07	FALSE
16221	20580	H3F3C	3.74867e-07	FALSE
16222	20584	MBD3L1	3.73253e-07	FALSE
16223	20586	LINC00575	3.72763e-07	FALSE
16224	20588	NR1I2	3.72562e-07	FALSE
16225	20590	TEX48	3.71868e-07	FALSE
16226	20591	CEACAM3	3.71861e-07	TRUE
16227	20592	AMER3	3.71414e-07	FALSE
16228	20595	LINC00167	3.70841e-07	FALSE
16229	20596	TAS2R13	3.70368e-07	TRUE
16230	20602	CELA3A	3.69484e-07	FALSE
16231	20606	MIP	3.68264e-07	FALSE
16232	20608	TM6SF2	3.67834e-07	TRUE
16233	20612	FDX2	3.67434e-07	FALSE
16234	20613	HHLA1	3.67216e-07	FALSE
16235	20615	CA9	3.66511e-07	TRUE
16236	20627	FAM25C	3.64183e-07	FALSE
16237	20628	RTP1	3.6381e-07	TRUE
16238	20634	TSLP	3.61963e-07	FALSE
16239	20639	HIST1H2BM	3.60861e-07	FALSE
16240	20640	CHRNG	3.60375e-07	TRUE
16241	20643	CACNA1F	3.59673e-07	TRUE
16242	20645	GPRC5D	3.59233e-07	TRUE
16243	20647	LY9	3.58819e-07	TRUE
16244	20652	GPR78	3.5746e-07	TRUE
16245	20658	INSL6	3.56291e-07	FALSE
16246	20661	SPDYE6	3.55566e-07	FALSE
16247	20663	CYSLTR1	3.55067e-07	TRUE
16248	20664	NKX2-8	3.55005e-07	FALSE
16249	20667	LGALS12	3.54502e-07	FALSE
16250	20669	SLAMF7	3.53838e-07	TRUE
16251	20670	SLITRK6	3.53765e-07	TRUE
16252	20673	C4B	3.53145e-07	FALSE
16253	20674	BOLA2	3.5306e-07	FALSE
16254	20679	HIPK4	3.50939e-07	FALSE
16255	20682	OTOG	3.50831e-07	FALSE
16256	20685	C3orf22	3.50177e-07	FALSE
16257	20688	ATP11AUN	3.49224e-07	FALSE
16258	20693	UROC1	3.48594e-07	FALSE
16259	20699	FABP2	3.47571e-07	FALSE
16260	20706	ADH6	3.46094e-07	FALSE
16261	20709	HIST1H2BO	3.45788e-07	FALSE
16262	20722	FAM209B	3.43075e-07	TRUE
16263	20724	TESMIN	3.42527e-07	FALSE
16264	20729	NLRP11	3.41253e-07	FALSE
16265	20733	APOBEC3D	3.40736e-07	FALSE
16266	20739	TEX33	3.39555e-07	FALSE
16267	20746	IL17C	3.37606e-07	FALSE
16268	20748	TAF1L	3.37274e-07	FALSE
16269	20753	PPM1N	3.36607e-07	FALSE
16270	20756	TEX101	3.36153e-07	FALSE
16271	20767	TMEM270	3.3478e-07	TRUE
16272	20770	ANTXRL	3.33617e-07	TRUE
16273	20773	DHH	3.32838e-07	FALSE
16274	20780	ZNF648	3.30645e-07	FALSE
16275	20783	SERF1B	3.29892e-07	FALSE
16276	20784	C18orf63	3.29821e-07	FALSE
16277	20787	C2orf48	3.29204e-07	FALSE
16278	20789	ELF3	3.28326e-07	FALSE
16279	20792	MAGED4	3.27791e-07	FALSE
16280	20793	TNFRSF4	3.2776e-07	TRUE
16281	20796	METTL11B	3.27155e-07	FALSE
16282	20801	CCL8	3.26078e-07	FALSE
16283	20803	IL22RA2	3.25833e-07	FALSE
16284	20811	PROK2	3.21344e-07	FALSE
16285	20815	NAALADL1	3.20153e-07	TRUE
16286	20817	CCDC183	3.19483e-07	FALSE
16287	20825	TIGD3	3.16811e-07	FALSE
16288	20827	TGM6	3.16606e-07	FALSE
16289	20828	SLC2A2	3.16293e-07	TRUE
16290	20832	CBSL	3.15201e-07	FALSE
16291	20833	C17orf82	3.14783e-07	FALSE
16292	20841	LRRC74A	3.13488e-07	FALSE
16293	20850	ARR3	3.09807e-07	FALSE
16294	20853	ANKRD62	3.09574e-07	FALSE
16295	20854	LINC00242	3.09299e-07	FALSE
16296	20865	GNGT2	3.06684e-07	FALSE
16297	20868	SOX30	3.06006e-07	FALSE
16298	20872	MYCL	3.05347e-07	FALSE
16299	20873	C9orf139	3.04928e-07	FALSE
16300	20874	SLC7A13	3.04838e-07	TRUE
16301	20876	JMJD7	3.03608e-07	FALSE
16302	20887	FAM83F	2.99077e-07	FALSE
16303	20889	RLN2	2.98688e-07	FALSE
16304	20890	GNAT2	2.98598e-07	FALSE
16305	20891	FAM163B	2.98523e-07	TRUE
16306	20892	GIMAP6	2.98492e-07	FALSE
16307	20894	WFDC9	2.98147e-07	FALSE
16308	20896	DIRC1	2.97911e-07	FALSE
16309	20897	LRRC18	2.97871e-07	FALSE
16310	20899	GJD4	2.97562e-07	TRUE
16311	20901	TBC1D28	2.97411e-07	FALSE
16312	20903	CXCL10	2.96008e-07	FALSE
16313	20905	LIPJ	2.94964e-07	FALSE
16314	20907	PRR27	2.94205e-07	FALSE
16315	20913	MYCNOS	2.93157e-07	FALSE
16316	20915	ASZ1	2.93004e-07	FALSE
16317	20916	HHIPL2	2.92971e-07	FALSE
16318	20917	CYLC1	2.9278e-07	FALSE
16319	20918	TACSTD2	2.92618e-07	TRUE
16320	20922	KLF17	2.90461e-07	FALSE
16321	20925	SELPLG	2.90222e-07	TRUE
16322	20927	PDE6G	2.89996e-07	FALSE
16323	20931	DLX4	2.88275e-07	FALSE
16324	20932	IQCF3	2.88225e-07	FALSE
16325	20936	GJA3	2.87936e-07	TRUE
16326	20941	POU5F1B	2.85952e-07	FALSE
16327	20943	CCL20	2.85879e-07	FALSE
16328	20948	KHDC1L	2.84429e-07	FALSE
16329	20951	VPREB3	2.83834e-07	FALSE
16330	20952	TMCO5A	2.83449e-07	TRUE
16331	20953	KCNE1B	2.83144e-07	TRUE
16332	20954	CCDC27	2.82714e-07	FALSE
16333	20955	SEPT1	2.82409e-07	FALSE
16334	20956	PLEKHG7	2.82401e-07	FALSE
16335	20958	FAM209A	2.82219e-07	TRUE
16336	20968	PASD1	2.79873e-07	FALSE
16337	20971	WNT2	2.7847e-07	FALSE
16338	20972	MCOLN3	2.78392e-07	TRUE
16339	20975	BTNL3	2.78026e-07	TRUE
16340	20977	SNURF	2.77994e-07	FALSE
16341	20978	UCN2	2.77894e-07	FALSE
16342	20979	PCDHGB3	2.77852e-07	TRUE
16343	20981	HOXA13	2.77782e-07	FALSE
16344	20985	SLC35G6	2.77028e-07	TRUE
16345	20988	FAM83G	2.76814e-07	FALSE
16346	20992	OR10A2	2.74643e-07	TRUE
16347	21004	UNC93A	2.72108e-07	TRUE
16348	21018	FAM162B	2.68661e-07	TRUE
16349	21019	OTOP3	2.68493e-07	TRUE
16350	21028	ERVW-1	2.66774e-07	TRUE
16351	21029	KCNK15	2.65791e-07	TRUE
16352	21030	UCP1	2.656e-07	TRUE
16353	21031	ANGPT4	2.6558e-07	FALSE
16354	21032	TMEM244	2.65539e-07	TRUE
16355	21037	C15orf32	2.64772e-07	FALSE
16356	21045	KTI12	2.61978e-07	FALSE
16357	21048	WNT11	2.60806e-07	FALSE
16358	21051	IL17REL	2.60104e-07	FALSE
16359	21053	RTL10	2.59554e-07	FALSE
16360	21054	C1orf229	2.59406e-07	FALSE
16361	21060	GPR75	2.58602e-07	TRUE
16362	21062	UFSP1	2.57967e-07	FALSE
16363	21064	NECTIN4	2.57252e-07	TRUE
16364	21065	SMIM11A	2.56897e-07	TRUE
16365	21069	PITX3	2.56264e-07	FALSE
16366	21070	RTBDN	2.56113e-07	FALSE
16367	21073	FAM72C	2.55686e-07	FALSE
16368	21088	SIGLECL1	2.50343e-07	TRUE
16369	21091	CNTD2	2.50109e-07	FALSE
16370	21093	C19orf67	2.49401e-07	FALSE
16371	21102	CYP4A22	2.46835e-07	FALSE
16372	21104	LINC00311	2.4657e-07	FALSE
16373	21109	LINC01545	2.45041e-07	FALSE
16374	21111	SPATA32	2.44909e-07	FALSE
16375	21113	HNRNPCL1	2.44621e-07	FALSE
16376	21115	BAAT	2.44093e-07	FALSE
16377	21119	CHRNB2	2.43376e-07	TRUE
16378	21122	FGF8	2.4247e-07	FALSE
16379	21128	PRB1	2.40979e-07	FALSE
16380	21131	ZNF547	2.40029e-07	FALSE
16381	21139	EPPK1	2.38512e-07	FALSE
16382	21141	TMEM269	2.37701e-07	TRUE
16383	21144	NANOGNB	2.37289e-07	FALSE
16384	21147	PNMA5	2.37047e-07	FALSE
16385	21156	CCDC116	2.35021e-07	FALSE
16386	21166	CEACAM20	2.34067e-07	TRUE
16387	21176	DPEP3	2.32386e-07	FALSE
16388	21179	F9	2.31451e-07	FALSE
16389	21184	EPO	2.31081e-07	FALSE
16390	21187	RFPL1	2.30774e-07	FALSE
16391	21190	CCDC63	2.30545e-07	FALSE
16392	21191	OR4N2	2.29601e-07	TRUE
16393	21194	ARTN	2.2933e-07	FALSE
16394	21195	CT55	2.29071e-07	FALSE
16395	21198	OXER1	2.27282e-07	TRUE
16396	21200	WNT10B	2.2706e-07	FALSE
16397	21210	GOLGA8Q	2.25045e-07	FALSE
16398	21211	TAC3	2.24756e-07	FALSE
16399	21215	FCGR1B	2.2439e-07	TRUE
16400	21218	PRND	2.23941e-07	FALSE
16401	21236	CYP4F22	2.20742e-07	TRUE
16402	21240	SLC5A7	2.20402e-07	TRUE
16403	21255	FAM90A26	2.1798e-07	FALSE
16404	21259	RHEBL1	2.16197e-07	FALSE
16405	21263	FSCB	2.15356e-07	FALSE
16406	21266	GPR83	2.13961e-07	TRUE
16407	21267	DACT2	2.13951e-07	FALSE
16408	21278	RBP3	2.1074e-07	FALSE
16409	21279	CCL26	2.10711e-07	FALSE
16410	21281	SMIM24	2.10497e-07	TRUE
16411	21284	TREML1	2.10082e-07	TRUE
16412	21292	MYOZ3	2.0738e-07	FALSE
16413	21295	HGFAC	2.07157e-07	FALSE
16414	21297	MISP	2.07046e-07	FALSE
16415	21300	FAM83B	2.06702e-07	FALSE
16416	21301	GTSF1	2.06613e-07	FALSE
16417	21303	ATXN8OS	2.05656e-07	FALSE
16418	21306	LILRB3	2.05543e-07	TRUE
16419	21308	AOC2	2.05311e-07	FALSE
16420	21310	VGLL2	2.04281e-07	FALSE
16421	21332	DNAL4	2.00836e-07	FALSE
16422	21333	DEFB131A	2.00812e-07	FALSE
16423	21334	SERPINB11	2.00702e-07	FALSE
16424	21336	APOBEC3A	2.00566e-07	FALSE
16425	21341	GOLGA6D	1.99071e-07	FALSE
16426	21348	NIPAL4	1.98186e-07	TRUE
16427	21351	LEP	1.96828e-07	FALSE
16428	21355	TOPAZ1	1.96036e-07	FALSE
16429	21358	BOLL	1.95506e-07	FALSE
16430	21360	SPDYC	1.9533e-07	FALSE
16431	21361	PCDHGA2	1.95221e-07	TRUE
16432	21363	TEX12	1.94851e-07	FALSE
16433	21364	SERPINA1	1.94851e-07	FALSE
16434	21368	IL25	1.94577e-07	FALSE
16435	21376	BPIFB2	1.92813e-07	FALSE
16436	21378	PKMYT1	1.92644e-07	FALSE
16437	21382	TAS2R31	1.92264e-07	TRUE
16438	21383	NPIPA3	1.91695e-07	FALSE
16439	21385	OR2L3	1.91559e-07	TRUE
16440	21386	OR2AK2	1.91377e-07	TRUE
16441	21388	QRFPR	1.91239e-07	TRUE
16442	21400	LYPD4	1.89726e-07	FALSE
16443	21416	PTCRA	1.87025e-07	TRUE
16444	21417	OR8S1	1.86888e-07	TRUE
16445	21418	CYP4F2	1.86874e-07	FALSE
16446	21424	HSD17B2	1.86059e-07	TRUE
16447	21433	SPINK9	1.83188e-07	FALSE
16448	21434	GPBAR1	1.82719e-07	TRUE
16449	21441	WNT6	1.80599e-07	FALSE
16450	21444	ZSCAN5B	1.805e-07	FALSE
16451	21448	GOLGA8R	1.80177e-07	FALSE
16452	21452	FNDC8	1.79388e-07	FALSE
16453	21454	SLC35G3	1.7921e-07	TRUE
16454	21458	ANKRD34C	1.78647e-07	FALSE
16455	21464	C10orf53	1.78197e-07	FALSE
16456	21465	PSAPL1	1.77718e-07	FALSE
16457	21470	CTXN2	1.76582e-07	TRUE
16458	21475	CYP3A7	1.7514e-07	FALSE
16459	21477	IL17B	1.74571e-07	FALSE
16460	21479	PABPC1L2A	1.73773e-07	FALSE
16461	21491	TSPYL6	1.71747e-07	FALSE
16462	21498	ARL5C	1.70107e-07	FALSE
16463	21503	MS4A6E	1.69432e-07	TRUE
16464	21506	CLPSL2	1.68948e-07	FALSE
16465	21508	PCDHGA4	1.68387e-07	TRUE
16466	21511	ZBP1	1.67652e-07	FALSE
16467	21515	OR2M4	1.66481e-07	TRUE
16468	21522	DEFB118	1.65118e-07	FALSE
16469	21534	OR8A1	1.63974e-07	TRUE
16470	21538	MMP20	1.62888e-07	FALSE
16471	21540	DBH	1.62572e-07	TRUE
16472	21543	FANCD2OS	1.62141e-07	FALSE
16473	21550	CLEC1A	1.60857e-07	TRUE
16474	21553	FOXD2	1.60468e-07	FALSE
16475	21554	TMEM262	1.60268e-07	TRUE
16476	21561	GPR151	1.59252e-07	TRUE
16477	21563	YY2	1.5893e-07	FALSE
16478	21564	LYZL4	1.58873e-07	FALSE
16479	21566	LINC01465	1.58646e-07	FALSE
16480	21569	GCM2	1.58321e-07	FALSE
16481	21582	S100G	1.54712e-07	FALSE
16482	21586	ACCSL	1.53947e-07	FALSE
16483	21588	KIF23	1.5329e-07	FALSE
16484	21598	CELA3B	1.52098e-07	FALSE
16485	21600	PABPC1L2B	1.51658e-07	FALSE
16486	21608	HOXA11	1.50546e-07	FALSE
16487	21609	POM121L2	1.50432e-07	FALSE
16488	21620	DCAF12L2	1.48103e-07	FALSE
16489	21623	ACOD1	1.47528e-07	FALSE
16490	21625	TEX28	1.47096e-07	TRUE
16491	21629	BLOC1S3	1.46687e-07	FALSE
16492	21648	SEC14L3	1.43757e-07	FALSE
16493	21650	C4A	1.43711e-07	FALSE
16494	21652	CAPN11	1.43655e-07	FALSE
16495	21653	SLC6A5	1.43453e-07	TRUE
16496	21662	NAT2	1.41611e-07	FALSE
16497	21668	CDC42BPG	1.40389e-07	FALSE
16498	21670	OXT	1.40349e-07	FALSE
16499	21676	PRSS54	1.39441e-07	FALSE
16500	21689	ZNF548	1.36794e-07	FALSE
16501	21702	RAC2	1.34918e-07	FALSE
16502	21705	ZNF735	1.34624e-07	FALSE
16503	21708	ASTL	1.3394e-07	FALSE
16504	21710	KRTAP19-7	1.33901e-07	FALSE
16505	21712	ZNF165	1.32875e-07	FALSE
16506	21713	OR52E5	1.32825e-07	TRUE
16507	21714	ARSH	1.32709e-07	TRUE
16508	21717	TREX2	1.32028e-07	FALSE
16509	21720	LRRC52	1.31604e-07	TRUE
16510	21723	PCDHB1	1.31358e-07	TRUE
16511	21724	PATE2	1.31263e-07	FALSE
16512	21725	CRISP1	1.31219e-07	FALSE
16513	21730	KLHL38	1.30643e-07	FALSE
16514	21732	C11orf86	1.30004e-07	FALSE
16515	21734	POTEF	1.29975e-07	FALSE
16516	21737	ZNF888	1.29603e-07	FALSE
16517	21742	C1orf232	1.28462e-07	FALSE
16518	21743	LYZL2	1.28424e-07	FALSE
16519	21746	MYMK	1.27612e-07	TRUE
16520	21750	ADIG	1.26887e-07	TRUE
16521	21751	MYL10	1.26763e-07	FALSE
16522	21752	CCL24	1.26182e-07	FALSE
16523	21756	PCDHA12	1.2557e-07	TRUE
16524	21758	RBAKDN	1.2537e-07	FALSE
16525	21761	SMCO3	1.25113e-07	TRUE
16526	21762	WISP3	1.24816e-07	FALSE
16527	21764	OR2AJ1	1.24526e-07	TRUE
16528	21765	GLT6D1	1.24373e-07	TRUE
16529	21771	OR2A42	1.24007e-07	TRUE
16530	21777	C10orf95	1.23166e-07	FALSE
16531	21792	LRIT1	1.2073e-07	TRUE
16532	21798	ASB12	1.19433e-07	FALSE
16533	21799	OR8D4	1.19312e-07	TRUE
16534	21800	GALR3	1.1931e-07	TRUE
16535	21805	IFNA13	1.178e-07	FALSE
16536	21814	MYLK2	1.16461e-07	FALSE
16537	21816	LHX1	1.16164e-07	FALSE
16538	21832	NTF3	1.12889e-07	FALSE
16539	21834	IQCA1L	1.12297e-07	FALSE
16540	21835	C5orf47	1.12281e-07	FALSE
16541	21837	NUTM2E	1.12189e-07	FALSE
16542	21839	AQP10	1.11973e-07	TRUE
16543	21845	MAGEE2	1.1135e-07	FALSE
16544	21846	CCNI2	1.11301e-07	FALSE
16545	21850	DNMT3L	1.10447e-07	FALSE
16546	21851	ARGFX	1.1025e-07	FALSE
16547	21852	OR8G5	1.10072e-07	TRUE
16548	21853	STRA8	1.09578e-07	FALSE
16549	21854	ZSCAN4	1.09466e-07	FALSE
16550	21858	METTL21C	1.0923e-07	FALSE
16551	21865	THEG	1.0829e-07	FALSE
16552	21866	FMR1NB	1.08076e-07	TRUE
16553	21867	WNT8B	1.08042e-07	FALSE
16554	21876	MRGPRX3	1.05601e-07	TRUE
16555	21877	PLA2G4E	1.05594e-07	FALSE
16556	21880	LINC01549	1.04513e-07	FALSE
16557	21881	HTR6	1.04367e-07	TRUE
16558	21884	OR5AN1	1.04224e-07	TRUE
16559	21888	LMNTD2	1.03681e-07	FALSE
16560	21890	RSPO1	1.03305e-07	FALSE
16561	21891	VCX3B	1.03305e-07	FALSE
16562	21892	ARMS2	1.03229e-07	FALSE
16563	21894	BSPH1	1.03105e-07	FALSE
16564	21896	SMCP	1.02959e-07	FALSE
16565	21903	LMX1A	1.01603e-07	FALSE
16566	21906	CCDC140	1.01036e-07	FALSE
16567	21910	OR51E2	1.00545e-07	TRUE
16568	21919	TBX21	9.92197e-08	FALSE
16569	21935	SPINK6	9.68282e-08	FALSE
16570	21949	AWAT2	9.41986e-08	TRUE
16571	21961	C11orf91	9.27841e-08	FALSE
16572	21962	CCDC89	9.259e-08	FALSE
16573	21963	GUCY2F	9.23535e-08	TRUE
16574	21971	TRIM72	9.16463e-08	FALSE
16575	21975	SMIM21	9.09801e-08	TRUE
16576	21981	ESPN	8.98903e-08	FALSE
16577	21985	MMP19	8.92516e-08	FALSE
16578	21992	SLC22A13	8.76112e-08	TRUE
16579	21999	CCKBR	8.61915e-08	TRUE
16580	22008	PNLIPRP3	8.47573e-08	FALSE
16581	22009	SLC26A1	8.4643e-08	TRUE
16582	22012	MAGEB3	8.43324e-08	FALSE
16583	22014	OPTC	8.40482e-08	FALSE
16584	22015	MRGPRE	8.3973e-08	TRUE
16585	22025	DEFB134	8.23062e-08	FALSE
16586	22027	ERVMER34-1	8.22221e-08	TRUE
16587	22032	SMIM9	8.08815e-08	TRUE
16588	22046	PROZ	7.86086e-08	FALSE
16589	22054	DEFB131B	7.73688e-08	FALSE
16590	22058	GGN	7.66423e-08	FALSE
16591	22062	MYOG	7.59204e-08	FALSE
16592	22067	GPR139	7.47099e-08	TRUE
16593	22068	HSFY1	7.46165e-08	FALSE
16594	22069	GPX5	7.43486e-08	FALSE
16595	22082	PANX3	7.18972e-08	TRUE
16596	22083	PADI1	7.1865e-08	FALSE
16597	22088	SULT6B1	7.10913e-08	FALSE
16598	22093	FSBP	7.07814e-08	FALSE
16599	22095	FAM237A	7.06433e-08	TRUE
16600	22097	ZNF479	7.05356e-08	FALSE
16601	22098	DNAJB7	7.05203e-08	FALSE
16602	22101	IL36B	7.0046e-08	FALSE
16603	22102	GRIFIN	6.99902e-08	FALSE
16604	22105	DUSP27	6.95387e-08	FALSE
16605	22114	MTRNR2L4	6.77675e-08	FALSE
16606	22117	SLC17A9	6.73718e-08	TRUE
16607	22119	C17orf98	6.68877e-08	FALSE
16608	22128	LMO7DN	6.62105e-08	FALSE
16609	22129	MEFV	6.61582e-08	FALSE
16610	22130	BTNL2	6.57092e-08	TRUE
16611	22134	CCIN	6.5143e-08	FALSE
16612	22135	ADAM21	6.51328e-08	TRUE
16613	22144	PLCZ1	6.41637e-08	FALSE
16614	22146	MUC3A	6.35286e-08	TRUE
16615	22148	SMIM23	6.32218e-08	TRUE
16616	22152	TRPV6	6.2781e-08	TRUE
16617	22157	INHBE	6.18984e-08	FALSE
16618	22158	CIB3	6.18888e-08	FALSE
16619	22160	GOLGA8T	6.15714e-08	FALSE
16620	22162	DYDC1	6.10941e-08	FALSE
16621	22169	FAM74A1	5.96295e-08	TRUE
16622	22171	IZUMO1	5.93845e-08	TRUE
16623	22176	KRTAP5-9	5.89004e-08	FALSE
16624	22186	IFNA2	5.75119e-08	FALSE
16625	22188	HSFY2	5.70163e-08	FALSE
16626	22189	KCNS1	5.6704e-08	TRUE
16627	22190	CLDN18	5.62668e-08	TRUE
16628	22192	REM1	5.6164e-08	FALSE
16629	22198	DAZL	5.54502e-08	FALSE
16630	22203	DPPA3	5.47968e-08	FALSE
16631	22210	WNT10A	5.35502e-08	FALSE
16632	22211	TMEM155	5.34216e-08	TRUE
16633	22224	USP29	5.16819e-08	FALSE
16634	22230	TUBAL3	5.08762e-08	FALSE
16635	22231	HIGD2B	5.05838e-08	TRUE
16636	22232	C17orf50	5.05034e-08	FALSE
16637	22242	FFAR4	4.93106e-08	TRUE
16638	22250	ERICH6B	4.84194e-08	FALSE
16639	22252	FAM86B2	4.80387e-08	FALSE
16640	22255	TGM7	4.76385e-08	FALSE
16641	22260	OR1L6	4.68392e-08	TRUE
16642	22276	KIF25-AS1	4.41096e-08	FALSE
16643	22280	PSG5	4.40011e-08	FALSE
16644	22294	EFCAB9	4.24466e-08	FALSE
16645	22311	KLLN	3.98213e-08	FALSE
16646	22312	CRHR2	3.96909e-08	TRUE
16647	22315	DENND2D	3.94596e-08	FALSE
16648	22319	TRAC	3.87171e-08	TRUE
16649	22320	TRPC5OS	3.87067e-08	FALSE
16650	22324	FAM205C	3.77607e-08	TRUE
16651	22325	PQLC2L	3.74914e-08	FALSE
16652	22332	VN1R2	3.67576e-08	TRUE
16653	22341	OR2A7	3.52995e-08	TRUE
16654	22348	SLC5A8	3.45785e-08	TRUE
16655	22353	CHIA	3.34955e-08	FALSE
16656	22364	C16orf78	3.21048e-08	FALSE
16657	22373	OR7E24	3.13729e-08	TRUE
16658	22374	SBK3	3.11862e-08	FALSE
16659	22379	MSMP	3.04431e-08	FALSE
16660	22380	NPIPB7	3.0401e-08	FALSE
16661	22382	OR52I1	3.01154e-08	TRUE
16662	22391	SIGLEC15	2.93012e-08	TRUE
16663	22393	ADAM20	2.92268e-08	TRUE
16664	22394	NUTM2B	2.89865e-08	FALSE
16665	22397	NEUROD1	2.8438e-08	FALSE
16666	22403	UBE2U	2.77833e-08	FALSE
16667	22405	OR4P4	2.76483e-08	TRUE
16668	22411	LINC00469	2.68847e-08	FALSE
16669	22412	GRM2	2.68491e-08	TRUE
16670	22416	LINC00479	2.66059e-08	FALSE
16671	22417	NUTM2A	2.62102e-08	FALSE
16672	22436	IGFBP1	2.47185e-08	FALSE
16673	22438	TXNDC2	2.45574e-08	FALSE
16674	22442	LY6K	2.40677e-08	FALSE
16675	22446	IL21	2.35614e-08	FALSE
16676	22447	DDX53	2.32568e-08	FALSE
16677	22452	SLC23A3	2.27571e-08	TRUE
16678	22453	FNDC11	2.26777e-08	FALSE
16679	22455	EPHA8	2.25171e-08	TRUE
16680	22461	TMEM35B	2.18818e-08	TRUE
16681	22462	SPINK14	2.17646e-08	FALSE
16682	22463	HIST4H4	2.15493e-08	FALSE
16683	22469	KRT222	2.10968e-08	FALSE
16684	22471	GBX1	2.07e-08	FALSE
16685	22474	TERB2	2.06278e-08	FALSE
16686	22475	DCST1	2.06216e-08	TRUE
16687	22488	SOX14	1.84919e-08	FALSE
16688	22490	SDR42E1	1.84714e-08	TRUE
16689	22491	AADACL2	1.84389e-08	FALSE
16690	22492	NAP1L6	1.82463e-08	FALSE
16691	22493	VN1R1	1.79307e-08	TRUE
16692	22495	C20orf173	1.78226e-08	FALSE
16693	22496	NFE4	1.69706e-08	FALSE
16694	22500	ODF3L1	1.56089e-08	FALSE
16695	22507	KRT26	1.4861e-08	FALSE
16696	22510	ASAH2	1.44464e-08	TRUE
16697	22513	TBX4	1.42285e-08	FALSE
16698	22514	UCMA	1.42181e-08	FALSE
16699	22515	CTAG2	1.39942e-08	FALSE
16700	22516	TAAR2	1.39229e-08	TRUE
16701	22518	FOXD4	1.3896e-08	FALSE
16702	22527	BPIFB3	1.29777e-08	FALSE
16703	22530	TPO	1.29293e-08	TRUE
16704	22532	OR7D4	1.28161e-08	TRUE
16705	22534	GPR26	1.26519e-08	TRUE
16706	22536	NMS	1.23331e-08	FALSE
16707	22543	IL9	1.14136e-08	FALSE
16708	22544	SIRPB1	1.1106e-08	TRUE
16709	22549	DMRTA2	9.622e-09	FALSE
16710	22551	LINC00313	9.40036e-09	FALSE
16711	22553	IGHM	9.25404e-09	FALSE
16712	22569	OTUD6A	6.90711e-09	FALSE
16713	22571	CATSPER4	6.40747e-09	TRUE
16714	22574	PKDREJ	6.13324e-09	TRUE
16715	22577	OR13A1	5.69591e-09	TRUE
16716	22580	LIF	5.43769e-09	FALSE
16717	22586	OR10A5	4.99957e-09	TRUE
16718	22594	GOLGA6A	4.31248e-09	FALSE
16719	22605	KRT39	2.57244e-09	FALSE
16720	22611	PRR32	1.7717e-09	FALSE
16721	22616	GSTA3	1.56085e-09	FALSE
16722	22630	PRSS37	7.6746e-11	FALSE
16723	22637	NEUROG3	0	FALSE
16724	22640	OR5AS1	0	TRUE
16725	22647	NOD2	0	FALSE
16726	22653	OR5B21	0	TRUE
16727	22654	OR2A12	0	TRUE
16728	22661	OR1M1	0	TRUE
16729	22665	NOBOX	0	FALSE
16730	22666	ZNF799	0	FALSE
16731	22673	OR5B12	0	TRUE
16732	22680	OR5B2	0	TRUE
16733	22682	NXF3	0	FALSE
16734	22696	OR5AU1	0	TRUE
16735	22704	OR2A14	0	TRUE
16736	22705	ZNF80	0	FALSE
16737	22707	OBSCN-AS1	0	FALSE
16738	22710	NEUROG1	0	FALSE
16739	22711	OR52N2	0	TRUE
16740	22780	OR2A25	0	TRUE
16741	22781	OC90	0	FALSE
16742	22787	OR52N1	0	TRUE
16743	22794	NR5A1	0	FALSE
16744	22795	ZSCAN10	0	FALSE
16745	22802	ODAM	0	FALSE
16746	22808	NUDT10	0	FALSE
16747	22813	OR52I2	0	TRUE
16748	22818	ZPBP2	0	FALSE
16749	22822	NUPR2	0	FALSE
16750	22830	NUGGC	0	FALSE
16751	22838	NTF4	0	FALSE
16752	22848	A4GNT	0	TRUE
16753	22853	OR14I1	0	TRUE
16754	22855	NT5DC4	0	FALSE
16755	22868	AADACL4	0	TRUE
16756	22871	AADACL3	0	FALSE
16757	22874	ODF1	0	FALSE
16758	22877	AADAC	0	TRUE
16759	22879	ZP4	0	TRUE
16760	22880	NR0B2	0	FALSE
16761	22881	NR0B1	0	FALSE
16762	22884	NXF2B	0	FALSE
16763	22885	OR1N2	0	TRUE
16764	22891	ZNF860	0	FALSE
16765	22895	ZNF878	0	FALSE
16766	22901	NXF2	0	FALSE
16767	22902	OR1D2	0	TRUE
16768	22914	OR1E1	0	TRUE
16769	22916	OCSTAMP	0	TRUE
16770	22932	NPY4R2	0	TRUE
16771	22936	OR1A1	0	TRUE
16772	22943	NPY5R	0	TRUE
16773	22947	ZP2	0	TRUE
16774	22954	NPS	0	FALSE
16775	22955	ABHD16B	0	FALSE
16776	22960	NUTM2F	0	FALSE
16777	22962	ZP1	0	TRUE
16778	22965	NMUR1	0	TRUE
16779	22967	NPVF	0	FALSE
16780	22973	OR52N5	0	TRUE
16781	23005	NOTO	0	FALSE
16782	23021	OR52N4	0	TRUE
16783	23049	OR56A5	0	TRUE
16784	23075	OR56A1	0	TRUE
16785	23093	OR1E2	0	TRUE
16786	23120	NPAS4	0	FALSE
16787	23136	OR56A4	0	TRUE
16788	23140	OR56A3	0	TRUE
16789	23143	NPAP1	0	FALSE
16790	23172	OR1L4	0	TRUE
16791	23173	ZNF705G	0	FALSE
16792	23196	NEUROD4	0	FALSE
16793	23216	OR5A1	0	TRUE
16794	23224	NXPE4	0	FALSE
16795	23248	OR1J4	0	TRUE
16796	23255	ZNF705B	0	FALSE
16797	23258	NCR2	0	TRUE
16798	23265	OR1I1	0	TRUE
16799	23267	ZNF705A	0	FALSE
16800	23279	ZNF705D	0	FALSE
16801	23282	OBP2A	0	FALSE
16802	23284	OBP2B	0	FALSE
16803	23294	OR2A5	0	TRUE
16804	23305	OR1L3	0	TRUE
16805	23309	OR56B1	0	TRUE
16806	23328	OR2W3	0	TRUE
16807	23329	OR2V2	0	TRUE
16808	23337	OPN1SW	0	TRUE
16809	23348	OR2T8	0	TRUE
16810	23361	OPN1LW	0	TRUE
16811	23374	OR2D3	0	TRUE
16812	23379	OR2Z1	0	TRUE
16813	23388	OPN5	0	TRUE
16814	23444	OR2T35	0	TRUE
16815	23470	OR2C3	0	TRUE
16816	23473	OR4E2	0	TRUE
16817	23489	OR4F15	0	TRUE
16818	23503	OR2C1	0	TRUE
16819	23520	OR4D1	0	TRUE
16820	23530	OR4C3	0	TRUE
16821	23539	OR4D10	0	TRUE
16822	23553	OR11G2	0	TRUE
16823	23558	OR2D2	0	TRUE
16824	23565	OOSP2	0	FALSE
16825	23591	OR10AD1	0	TRUE
16826	23594	OR2M2	0	TRUE
16827	23595	OR10D3	0	TRUE
16828	23598	OR10G3	0	TRUE
16829	23601	OR10K1	0	TRUE
16830	23631	OR10G4	0	TRUE
16831	23641	OR10H1	0	TRUE
16832	23659	OR2M3	0	TRUE
16833	23667	ZNF716	0	FALSE
16834	23670	OR10G7	0	TRUE
16835	23690	OR10G8	0	TRUE
16836	23699	OR10R2	0	TRUE
16837	23713	OR2T27	0	TRUE
16838	23728	OR10W1	0	TRUE
16839	23735	OR2T33	0	TRUE
16840	23742	OR2K2	0	TRUE
16841	23751	OR2T29	0	TRUE
16842	23780	OR2T10	0	TRUE
16843	23799	NHLRC4	0	FALSE
16844	23801	OR10A4	0	TRUE
16845	23816	ODF3	0	FALSE
16846	23826	OR10H3	0	TRUE
16847	23862	OR14C36	0	TRUE
16848	23874	OR13G1	0	TRUE
16849	23881	OR13C5	0	TRUE
16850	23894	OR52A5	0	TRUE
16851	23907	OR13C9	0	TRUE
16852	23944	OR2AE1	0	TRUE
16853	23953	ODF4	0	TRUE
16854	23970	OR2AG2	0	TRUE
16855	23983	NME8	0	FALSE
16856	24016	OR52H1	0	TRUE
16857	24022	NLRP4	0	FALSE
16858	24024	NLRP2B	0	FALSE
16859	24058	NLRP6	0	FALSE
16860	24071	OR2B6	0	TRUE
16861	24079	NKX1-2	0	FALSE
16862	24098	NKX2-3	0	FALSE
16863	24107	OR2B11	0	TRUE
16864	24108	NKX2-1	0	FALSE
16865	24132	OR4F6	0	TRUE
16866	24141	OR4F17	0	TRUE
16867	24153	OR11H4	0	TRUE
16868	24158	OR4K2	0	TRUE
16869	24165	OR4K17	0	TRUE
16870	24206	NKX3-2	0	FALSE
16871	24215	NKX6-3	0	FALSE
16872	24230	OR52A1	0	TRUE
16873	24239	OR51M1	0	TRUE
16874	24243	OR51L1	0	TRUE
16875	24244	ZNF683	0	FALSE
16876	24245	OR2AP1	0	TRUE
16877	24249	NKX2-6	0	FALSE
16878	24250	OR13C3	0	TRUE
16879	24266	OR51E1	0	TRUE
16880	24267	OR13C2	0	TRUE
16881	24299	OR13C4	0	TRUE
16882	24309	CST11	0	FALSE
16883	24310	TFAP2D	0	FALSE
16884	24311	CST4	0	FALSE
16885	24312	CST5	0	FALSE
16886	24313	CST6	0	FALSE
16887	24314	CST9L	0	FALSE
16888	24317	CSTL1	0	FALSE
16889	24318	CT45A1	0	FALSE
16890	24319	CT62	0	FALSE
16891	24320	CT83	0	TRUE
16892	24321	CTAGE15	0	TRUE
16893	24322	CTAGE4	0	TRUE
16894	24323	CTAGE6	0	TRUE
16895	24324	CTAGE8	0	TRUE
16896	24325	CTAGE9	0	TRUE
16897	24328	TFAP2A	0	FALSE
16898	24331	CTCFL	0	FALSE
16899	24334	TEX43	0	FALSE
16900	24335	CTLA4	0	TRUE
16901	24336	TEX38	0	TRUE
16902	24337	CST2	0	FALSE
16903	24338	CST1	0	FALSE
16904	24339	CRP	0	FALSE
16905	24340	TFDP3	0	FALSE
16906	24345	CRYBA1	0	FALSE
16907	24346	CRYBA2	0	FALSE
16908	24347	CRYGA	0	FALSE
16909	24348	CRYGB	0	FALSE
16910	24349	CRYGD	0	FALSE
16911	24350	CSAG1	0	FALSE
16912	24353	CSF2	0	FALSE
16913	24356	CSH2	0	FALSE
16914	24359	CSN1S1	0	FALSE
16915	24360	CSN3	0	FALSE
16916	24363	CSNK1G2-AS1	0	FALSE
16917	24364	CSNK2A3	0	FALSE
16918	24366	TFF2	0	FALSE
16919	24367	TFF1	0	FALSE
16920	24368	TEX37	0	FALSE
16921	24369	TEX35	0	FALSE
16922	24372	CXCR3	0	TRUE
16923	24373	CXCR5	0	TRUE
16924	24374	CXCR6	0	TRUE
16925	24375	CXorf65	0	FALSE
16926	24376	CXorf66	0	TRUE
16927	24377	PRH2	0	FALSE
16928	24381	TDRD15	0	FALSE
16929	24382	TDRD1	0	FALSE
16930	24383	CYLC2	0	FALSE
16931	24386	CYP1A1	0	FALSE
16932	24390	CYP26C1	0	TRUE
16933	24391	CYP2A13	0	FALSE
16934	24392	CYP2A6	0	FALSE
16935	24393	CYP2A7	0	FALSE
16936	24394	CYP2C19	0	FALSE
16937	24395	CYP2C9	0	FALSE
16938	24396	CYP2F1	0	FALSE
16939	24399	CXCR2	0	TRUE
16940	24400	CXCR1	0	TRUE
16941	24401	CXCL9	0	FALSE
16942	24403	CTRB1	0	FALSE
16943	24404	CTRB2	0	FALSE
16944	24405	TEX19	0	FALSE
16945	24408	CTSE	0	FALSE
16946	24409	TEX13C	0	FALSE
16947	24410	CTSG	0	FALSE
16948	24416	CXCL6	0	FALSE
16949	24419	PRG2	0	FALSE
16950	24420	PRG4	0	FALSE
16951	24426	CXCL11	0	FALSE
16952	24428	TEDDM1	0	TRUE
16953	24429	CRTAM	0	TRUE
16954	24430	CRNN	0	FALSE
16955	24433	TMEM121B	0	FALSE
16956	24445	TMED6	0	TRUE
16957	24452	COL5A1-AS1	0	FALSE
16958	24458	TM4SF5	0	TRUE
16959	24459	TM4SF4	0	TRUE
16960	24463	PRDM12	0	FALSE
16961	24464	TMEM184A	0	TRUE
16962	24467	CMA1	0	FALSE
16963	24470	TMEM174	0	TRUE
16964	24473	LINC01565	0	FALSE
16965	24475	LINC01559	0	FALSE
16966	24476	LINC01556	0	FALSE
16967	24477	LINC01555	0	FALSE
16968	24478	LINC01553	0	FALSE
16969	24479	LINC01546	0	FALSE
16970	24493	TM4SF19	0	TRUE
16971	24494	COMP	0	FALSE
16972	24498	TIFAB	0	FALSE
16973	24499	CPXCR1	0	FALSE
16974	24501	CPZ	0	FALSE
16975	24508	CRCT1	0	FALSE
16976	24517	CRISP2	0	FALSE
16977	24518	CRISP3	0	FALSE
16978	24519	THEM5	0	FALSE
16979	24523	PRDM9	0	FALSE
16980	24527	TLX3	0	FALSE
16981	24528	TLX2	0	FALSE
16982	24529	TLX1	0	FALSE
16983	24530	TLR9	0	TRUE
16984	24531	TLR8	0	TRUE
16985	24541	TKTL2	0	FALSE
16986	24550	CPLX4	0	FALSE
16987	24551	CPN2	0	FALSE
16988	24552	TCTEX1D4	0	FALSE
16989	24553	CYP4A11	0	FALSE
16990	24555	DLX5	0	FALSE
16991	24558	DMBT1	0	FALSE
16992	24561	DMP1	0	FALSE
16993	24562	DMRT3	0	FALSE
16994	24563	DMRTB1	0	FALSE
16995	24564	DMRTC2	0	FALSE
16996	24566	LINC00528	0	FALSE
16997	24567	SYCN	0	FALSE
16998	24569	LINC00523	0	FALSE
16999	24575	PRODH2	0	FALSE
17000	24578	LINC00477	0	TRUE
17001	24579	PROK1	0	FALSE
17002	24580	SUN5	0	TRUE
17003	24581	PROKR1	0	TRUE
17004	24583	DLX6	0	FALSE
17005	24584	DLX3	0	FALSE
17006	24585	CYP4F8	0	TRUE
17007	24589	LINC00615	0	FALSE
17008	24595	DIO3	0	TRUE
17009	24596	TAAR6	0	TRUE
17010	24599	SYT8	0	TRUE
17011	24602	DKK4	0	FALSE
17012	24614	PROKR2	0	TRUE
17013	24617	SULT1E1	0	FALSE
17014	24618	LINC00336	0	FALSE
17015	24625	LINC00322	0	FALSE
17016	24626	DRD5	0	TRUE
17017	24629	DRGX	0	FALSE
17018	24631	DSC3	0	TRUE
17019	24633	STATH	0	FALSE
17020	24634	LINC00315	0	FALSE
17021	24636	DSCR8	0	FALSE
17022	24637	DSG4	0	TRUE
17023	24639	DSPP	0	FALSE
17024	24640	LINC00304	0	FALSE
17025	24641	LINC00303	0	FALSE
17026	24642	PRORY	0	FALSE
17027	24645	LINC00337	0	FALSE
17028	24650	SULT1C3	0	FALSE
17029	24656	DNTT	0	FALSE
17030	24665	STPG3	0	FALSE
17031	24676	DHRS2	0	FALSE
17032	24678	TBC1D21	0	FALSE
17033	24680	DCAF12L1	0	FALSE
17034	24683	DCAF4L2	0	FALSE
17035	24684	DCAF8L1	0	FALSE
17036	24685	TBX22	0	FALSE
17037	24686	DCD	0	FALSE
17038	24688	TBR1	0	FALSE
17039	24690	DCSTAMP	0	TRUE
17040	24697	TBC1D3E	0	FALSE
17041	24698	TBC1D3C	0	FALSE
17042	24699	TBC1D3B	0	FALSE
17043	24701	TBC1D3	0	FALSE
17044	24702	TBC1D29	0	FALSE
17045	24706	DBX1	0	FALSE
17046	24709	TCN1	0	FALSE
17047	24710	CYP7A1	0	TRUE
17048	24712	TCP11X2	0	FALSE
17049	24718	TCP10	0	FALSE
17050	24722	TCL1A	0	FALSE
17051	24725	TCHH	0	FALSE
17052	24727	DAOA	0	FALSE
17053	24728	TCF21	0	FALSE
17054	24729	TCF15	0	FALSE
17055	24730	DAZ1	0	FALSE
17056	24731	DAZ2	0	FALSE
17057	24732	DAZ3	0	FALSE
17058	24733	DAZ4	0	FALSE
17059	24739	TBATA	0	FALSE
17060	24740	TAS2R30	0	TRUE
17061	24741	TAS2R3	0	TRUE
17062	24742	TAS2R20	0	TRUE
17063	24743	TAS2R10	0	TRUE
17064	24744	TAS2R1	0	TRUE
17065	24745	TAS1R2	0	TRUE
17066	24748	TARM1	0	TRUE
17067	24759	TAL2	0	FALSE
17068	24760	PRL	0	FALSE
17069	24766	PRLH	0	FALSE
17070	24767	TAS2R39	0	TRUE
17071	24768	DEFB4A	0	FALSE
17072	24769	DEFB135	0	FALSE
17073	24770	DEFA3	0	FALSE
17074	24771	TAS2R9	0	TRUE
17075	24772	TAS2R8	0	TRUE
17076	24773	TAS2R7	0	TRUE
17077	24775	TAS2R50	0	TRUE
17078	24776	TAS2R46	0	TRUE
17079	24777	TAS2R43	0	TRUE
17080	24778	TAS2R40	0	TRUE
17081	24781	TAS2R4	0	TRUE
17082	24782	DEFA1	0	FALSE
17083	24783	DEFA4	0	FALSE
17084	24784	DEFB132	0	FALSE
17085	24785	DEFA5	0	FALSE
17086	24786	DEFA6	0	FALSE
17087	24787	DEFB1	0	FALSE
17088	24788	DEFB103A	0	FALSE
17089	24789	DEFB107A	0	FALSE
17090	24790	DEFB108B	0	FALSE
17091	24791	DEFB110	0	FALSE
17092	24792	DEFB121	0	FALSE
17093	24793	DEFB123	0	FALSE
17094	24794	DEFB124	0	FALSE
17095	24795	DEFB125	0	FALSE
17096	24796	DEFB126	0	FALSE
17097	24798	TMEM190	0	TRUE
17098	24800	TRAV5	0	FALSE
17099	24802	TRAV40	0	FALSE
17100	24803	CCDC54	0	FALSE
17101	24804	TRAV4	0	FALSE
17102	24806	TRAV39	0	FALSE
17103	24807	TRAV38-2DV8	0	FALSE
17104	24808	TRAV38-1	0	FALSE
17105	24809	TRAV36DV7	0	FALSE
17106	24810	TRAV34	0	FALSE
17107	24811	TRAV30	0	FALSE
17108	24812	CCDC70	0	FALSE
17109	24815	TRAV3	0	FALSE
17110	24816	TRAV29DV5	0	FALSE
17111	24817	TRAV27	0	FALSE
17112	24818	TRAV26-2	0	FALSE
17113	24819	TRAV26-1	0	FALSE
17114	24820	TRAV25	0	FALSE
17115	24821	TRAV24	0	FALSE
17116	24822	TRAV23DV6	0	FALSE
17117	24823	CCDC87	0	FALSE
17118	24824	TRAV22	0	FALSE
17119	24826	TRAV21	0	FALSE
17120	24827	TRAV20	0	FALSE
17121	24828	TRAV41	0	FALSE
17122	24829	TRAV6	0	FALSE
17123	24830	TRBV25-1	0	FALSE
17124	24831	TRAV7	0	FALSE
17125	24832	TRBV23-1	0	FALSE
17126	24836	TRBV20-1	0	FALSE
17127	24837	TRBV2	0	FALSE
17128	24838	TRBV19	0	FALSE
17129	24841	PRAMEF20	0	FALSE
17130	24842	PRAMEF6	0	FALSE
17131	24843	TRBV11-2	0	FALSE
17132	24844	TRBV11-1	0	FALSE
17133	24845	TRBV10-3	0	FALSE
17134	24846	TRBV10-2	0	FALSE
17135	24847	CCDC177	0	FALSE
17136	24848	CCDC179	0	FALSE
17137	24849	TRBC2	0	TRUE
17138	24850	TRBC1	0	TRUE
17139	24851	CCDC185	0	FALSE
17140	24852	TRAV9-2	0	FALSE
17141	24853	CCDC188	0	TRUE
17142	24855	TRAV8-3	0	FALSE
17143	24856	TRAV8-2	0	FALSE
17144	24857	TRAV8-1	0	FALSE
17145	24859	TRAV2	0	FALSE
17146	24860	TRAV19	0	FALSE
17147	24861	TRAV18	0	FALSE
17148	24862	CCDC96	0	FALSE
17149	24865	CCNO	0	FALSE
17150	24866	TRAPPC3L	0	FALSE
17151	24868	CCR2	0	TRUE
17152	24869	CCR4	0	FALSE
17153	24870	CCR5	0	TRUE
17154	24871	CCR7	0	TRUE
17155	24872	CCR8	0	TRUE
17156	24873	CCR9	0	TRUE
17157	24874	CCRL2	0	TRUE
17158	24878	CCT8L2	0	FALSE
17159	24885	CD164L2	0	TRUE
17160	24886	CD177	0	FALSE
17161	24887	CD19	0	TRUE
17162	24888	CD1A	0	TRUE
17163	24889	CD1B	0	TRUE
17164	24890	TRAV1-1	0	FALSE
17165	24891	TRAV1-2	0	FALSE
17166	24892	TRAV10	0	FALSE
17167	24893	CCL21	0	FALSE
17168	24895	CCER1	0	FALSE
17169	24896	TRAV17	0	FALSE
17170	24897	CCKAR	0	TRUE
17171	24898	CCL1	0	FALSE
17172	24899	CCL13	0	FALSE
17173	24900	CCL14	0	FALSE
17174	24901	CCL15	0	FALSE
17175	24903	CCL16	0	FALSE
17176	24904	CCL18	0	FALSE
17177	24905	TRAV16	0	FALSE
17178	24906	CCL23	0	FALSE
17179	24907	TRAV12-1	0	FALSE
17180	24908	CCL4	0	FALSE
17181	24909	CCL5	0	FALSE
17182	24910	CCL7	0	FALSE
17183	24911	TRAV14DV4	0	FALSE
17184	24915	TRAV13-2	0	FALSE
17185	24916	TRAV13-1	0	FALSE
17186	24917	TRAV12-3	0	FALSE
17187	24919	TRAV12-2	0	FALSE
17188	24920	TRBV24-1	0	FALSE
17189	24922	CLPS	0	FALSE
17190	24924	CALML6	0	FALSE
17191	24925	TRIML1	0	FALSE
17192	24926	TRIM77	0	FALSE
17193	24927	TRIM74	0	FALSE
17194	24929	CAMP	0	FALSE
17195	24931	TRIM50	0	FALSE
17196	24933	TRIM49C	0	FALSE
17197	24934	TRIM49B	0	FALSE
17198	24935	TRIM49	0	FALSE
17199	24938	TRIM43	0	FALSE
17200	24940	TRIM42	0	FALSE
17201	24941	CAPNS2	0	FALSE
17202	24942	TRIM40	0	FALSE
17203	24944	CAPZA3	0	FALSE
17204	24945	CARD17	0	FALSE
17205	24948	TRIM31	0	FALSE
17206	24951	CALML5	0	FALSE
17207	24952	CALML3	0	FALSE
17208	24959	CABP7	0	TRUE
17209	24964	CACNG1	0	TRUE
17210	24966	CACTIN-AS1	0	FALSE
17211	24976	CALCA	0	FALSE
17212	24978	CALCR	0	TRUE
17213	24980	CALHM1	0	TRUE
17214	24981	CALHM3	0	TRUE
17215	24982	TRIM15	0	FALSE
17216	24984	TRIM10	0	FALSE
17217	24987	TRDV2	0	FALSE
17218	24989	TRDV1	0	FALSE
17219	24991	TRBV9	0	FALSE
17220	24992	TRBV7-9	0	FALSE
17221	24993	TRBV7-7	0	FALSE
17222	24994	TRBV7-6	0	FALSE
17223	24995	TRBV7-3	0	FALSE
17224	24996	TRBV6-6	0	FALSE
17225	24998	TRBV6-1	0	FALSE
17226	24999	TRBV5-7	0	FALSE
17227	25000	CCDC105	0	FALSE
17228	25001	TRBV5-6	0	FALSE
17229	25002	TRBV5-3	0	FALSE
17230	25003	TRBV5-1	0	FALSE
17231	25008	TRBV4-2	0	FALSE
17232	25009	TRBV4-1	0	FALSE
17233	25011	TRBV3-1	0	FALSE
17234	25012	TRBV27	0	FALSE
17235	25014	TRDV3	0	FALSE
17236	25017	TRGV9	0	FALSE
17237	25018	TRGV8	0	FALSE
17238	25023	TRGV5	0	FALSE
17239	25025	CASP14	0	FALSE
17240	25026	TRGV4	0	FALSE
17241	25028	TRGV3	0	FALSE
17242	25029	TRGV2	0	FALSE
17243	25030	TREML4	0	FALSE
17244	25031	TRGV11	0	FALSE
17245	25034	TRGV10	0	FALSE
17246	25035	TRGV1	0	FALSE
17247	25037	CATSPER1	0	TRUE
17248	25038	TRGC1	0	TRUE
17249	25043	CD1D	0	TRUE
17250	25044	CD1E	0	TRUE
17251	25045	CD2	0	TRUE
17252	25050	PRB3	0	FALSE
17253	25056	CHP2	0	FALSE
17254	25060	TMEM40	0	TRUE
17255	25065	CHRM4	0	TRUE
17256	25067	CHRNA2	0	TRUE
17257	25072	TMEM30B	0	TRUE
17258	25073	CHST13	0	TRUE
17259	25081	TMIGD1	0	TRUE
17260	25083	TMEM95	0	TRUE
17261	25085	TMEM92	0	TRUE
17262	25087	CFC1B	0	FALSE
17263	25089	TMEM89	0	TRUE
17264	25090	CFHR1	0	FALSE
17265	25091	CFHR2	0	FALSE
17266	25092	CFHR3	0	FALSE
17267	25093	CFHR4	0	FALSE
17268	25094	CFHR5	0	FALSE
17269	25095	TMEM88B	0	TRUE
17270	25096	CGB2	0	FALSE
17271	25097	CGB7	0	FALSE
17272	25098	CGB8	0	FALSE
17273	25099	TMEM82	0	TRUE
17274	25103	CHAT	0	FALSE
17275	25109	CLDN17	0	TRUE
17276	25110	CLDN22	0	TRUE
17277	25111	CLDN25	0	TRUE
17278	25112	CLDN3	0	TRUE
17279	25113	CLDN34	0	TRUE
17280	25114	TMEM225	0	TRUE
17281	25116	CLDN8	0	TRUE
17282	25119	CLEC12B	0	TRUE
17283	25121	CLEC2A	0	TRUE
17284	25122	TMEM215	0	TRUE
17285	25123	PRB4	0	FALSE
17286	25124	CLEC4D	0	TRUE
17287	25125	CLEC4G	0	TRUE
17288	25126	CLIC3	0	TRUE
17289	25128	TMEM210	0	TRUE
17290	25131	CLLU1OS	0	FALSE
17291	25132	TMEM202	0	TRUE
17292	25137	CLCNKB	0	TRUE
17293	25145	CIDEC	0	FALSE
17294	25147	CILP2	0	FALSE
17295	25149	TMEM252	0	TRUE
17296	25150	CIRBP-AS1	0	FALSE
17297	25153	CLCA2	0	TRUE
17298	25154	CISH	0	FALSE
17299	25159	TMEM247	0	TRUE
17300	25165	CLCA1	0	FALSE
17301	25173	TP53TG3	0	FALSE
17302	25176	TP53AIP1	0	FALSE
17303	25186	CDH16	0	TRUE
17304	25187	CDH17	0	TRUE
17305	25191	TOMM20L	0	TRUE
17306	25200	CD300LG	0	TRUE
17307	25201	CD200R1L	0	TRUE
17308	25202	CD207	0	TRUE
17309	25203	CD209	0	TRUE
17310	25208	CD28	0	TRUE
17311	25210	CD300C	0	TRUE
17312	25211	CD300E	0	TRUE
17313	25212	CD300LD	0	TRUE
17314	25213	TPSG1	0	TRUE
17315	25215	TPSB2	0	FALSE
17316	25216	TPSAB1	0	FALSE
17317	25217	CD3D	0	TRUE
17318	25218	CD3E	0	TRUE
17319	25219	CD40LG	0	TRUE
17320	25222	CD69	0	TRUE
17321	25223	CD7	0	TRUE
17322	25224	CD79A	0	TRUE
17323	25225	CD79B	0	TRUE
17324	25229	TMOD4	0	FALSE
17325	25231	TNFAIP8L2	0	FALSE
17326	25243	TNF	0	TRUE
17327	25247	CEP295NL	0	FALSE
17328	25249	TMPRSS6	0	TRUE
17329	25253	TMPRSS13	0	TRUE
17330	25254	CER1	0	FALSE
17331	25255	TMPPE	0	TRUE
17332	25258	CEMP1	0	FALSE
17333	25262	TNK1	0	FALSE
17334	25266	TNFSF15	0	TRUE
17335	25272	CDRT15	0	FALSE
17336	25273	CDRT15L2	0	TRUE
17337	25274	CDX1	0	FALSE
17338	25276	CDX2	0	FALSE
17339	25278	CEACAM16	0	FALSE
17340	25280	CEACAM4	0	TRUE
17341	25281	CEACAM5	0	FALSE
17342	25285	TNFRSF18	0	TRUE
17343	25286	TNFRSF17	0	TRUE
17344	25291	IGLV5-45	0	FALSE
17345	25292	IGLV4-69	0	FALSE
17346	25293	IGLV4-60	0	FALSE
17347	25294	IGLV3-9	0	FALSE
17348	25296	IGLV3-27	0	FALSE
17349	25297	IGLV3-25	0	FALSE
17350	25299	IGLV3-22	0	FALSE
17351	25300	IGLV3-21	0	FALSE
17352	25301	GPHA2	0	FALSE
17353	25302	GPHB5	0	FALSE
17354	25303	IGLV3-19	0	FALSE
17355	25304	IGLV3-16	0	FALSE
17356	25305	SCP2D1	0	FALSE
17357	25306	IGLV3-12	0	FALSE
17358	25307	IGLV3-10	0	FALSE
17359	25308	IGLV3-1	0	FALSE
17360	25309	IGLV2-8	0	FALSE
17361	25310	IGLV2-23	0	FALSE
17362	25311	IGLV2-18	0	FALSE
17363	25312	IGLV2-14	0	FALSE
17364	25313	GPR141	0	TRUE
17365	25314	GPR142	0	TRUE
17366	25315	IGLV2-11	0	FALSE
17367	25316	IGLV11-55	0	FALSE
17368	25317	GPR15	0	TRUE
17369	25318	GPR150	0	TRUE
17370	25319	IGLV5-37	0	FALSE
17371	25320	IGLV5-48	0	FALSE
17372	25321	SEMG1	0	FALSE
17373	25322	IGLV5-52	0	FALSE
17374	25324	IL17A	0	FALSE
17375	25325	IL12B	0	FALSE
17376	25326	IL10	0	FALSE
17377	25328	IHH	0	FALSE
17378	25329	GOLGA6B	0	FALSE
17379	25330	GOLGA6C	0	FALSE
17380	25331	GOLGA6L2	0	FALSE
17381	25332	GOLGA6L22	0	FALSE
17382	25333	GOLGA6L6	0	FALSE
17383	25335	GOLGA8J	0	FALSE
17384	25336	GOLGA8K	0	FALSE
17385	25337	RHOXF2	0	FALSE
17386	25338	RHOXF2B	0	FALSE
17387	25340	IGLV9-49	0	FALSE
17388	25341	GOT1L1	0	FALSE
17389	25342	GP2	0	FALSE
17390	25343	GP5	0	TRUE
17391	25344	GP9	0	TRUE
17392	25345	IGLV8-61	0	FALSE
17393	25346	IGLV7-46	0	FALSE
17394	25347	IGLV7-43	0	FALSE
17395	25348	GPAT2	0	TRUE
17396	25349	IGLV6-57	0	FALSE
17397	25350	IGLV1-51	0	FALSE
17398	25351	IGLV1-50	0	FALSE
17399	25352	IGLV1-47	0	FALSE
17400	25353	IGLV1-44	0	FALSE
17401	25354	SCGB1D4	0	FALSE
17402	25355	IGKV4-1	0	FALSE
17403	25356	IGKV3D-20	0	FALSE
17404	25357	IGKV3D-15	0	FALSE
17405	25359	IGKV3D-11	0	FALSE
17406	25360	IGKV3-7	0	FALSE
17407	25361	GPX6	0	FALSE
17408	25362	IGKV3-20	0	FALSE
17409	25363	IGKV3-15	0	FALSE
17410	25364	IGKV3-11	0	FALSE
17411	25367	IGKV2D-40	0	FALSE
17412	25368	IGKV2D-30	0	FALSE
17413	25369	IGKV2D-29	0	FALSE
17414	25371	GRB7	0	FALSE
17415	25372	IGKV2D-28	0	FALSE
17416	25373	SBSN	0	FALSE
17417	25374	IGKV2D-26	0	FALSE
17418	25376	IGKV2-30	0	FALSE
17419	25377	SBK2	0	FALSE
17420	25378	IGKV2-29	0	FALSE
17421	25379	IGKV2-28	0	FALSE
17422	25381	SCGB2A1	0	FALSE
17423	25382	IGKV5-2	0	FALSE
17424	25383	IGKV6-21	0	FALSE
17425	25384	GPR42	0	TRUE
17426	25386	IGLV1-40	0	FALSE
17427	25387	GPR174	0	TRUE
17428	25388	IGLV1-36	0	FALSE
17429	25389	GPR182	0	TRUE
17430	25390	GPR21	0	TRUE
17431	25391	GPR25	0	TRUE
17432	25392	GPR31	0	TRUE
17433	25393	GPR33	0	TRUE
17434	25395	IGLC7	0	FALSE
17435	25396	IGLC6	0	FALSE
17436	25397	GPR45	0	TRUE
17437	25398	SCGB2A2	0	FALSE
17438	25399	GPR52	0	TRUE
17439	25400	GPR55	0	TRUE
17440	25401	GPR6	0	TRUE
17441	25403	SCGN	0	FALSE
17442	25404	IGLC3	0	FALSE
17443	25405	GPR84	0	TRUE
17444	25406	SCGB3A2	0	FALSE
17445	25408	IGKV6D-41	0	FALSE
17446	25409	IGKV6D-21	0	FALSE
17447	25410	SCGB3A1	0	FALSE
17448	25411	GNAT3	0	FALSE
17449	25412	SEMG2	0	FALSE
17450	25413	DUOX2	0	TRUE
17451	25415	GAST	0	FALSE
17452	25416	REG3A	0	FALSE
17453	25417	REG3G	0	FALSE
17454	25418	REG4	0	FALSE
17455	25420	SGK494	0	FALSE
17456	25421	REP15	0	FALSE
17457	25422	GBP5	0	FALSE
17458	25423	GBP6	0	FALSE
17459	25424	RESP18	0	FALSE
17460	25425	SFTPA1	0	FALSE
17461	25426	GCG	0	FALSE
17462	25427	GCGR	0	TRUE
17463	25428	RETN	0	FALSE
17464	25429	RETNLB	0	FALSE
17465	25430	GCSAM	0	FALSE
17466	25431	INSRR	0	TRUE
17467	25432	INSM2	0	FALSE
17468	25433	INSM1	0	FALSE
17469	25434	INSL4	0	FALSE
17470	25435	INSL3	0	FALSE
17471	25436	GDF5OS	0	FALSE
17472	25437	GDF6	0	FALSE
17473	25438	RFPL3	0	FALSE
17474	25439	GDNF	0	FALSE
17475	25440	INS-IGF2	0	FALSE
17476	25441	RFPL4A	0	FALSE
17477	25442	REG1B	0	FALSE
17478	25443	REG1A	0	FALSE
17479	25445	IQCF1	0	FALSE
17480	25446	SIGLEC5	0	TRUE
17481	25447	GAB4	0	FALSE
17482	25448	SIGLEC14	0	TRUE
17483	25449	SIGLEC12	0	TRUE
17484	25450	SIGLEC11	0	TRUE
17485	25451	ISX	0	FALSE
17486	25453	SHOX	0	FALSE
17487	25454	ISL2	0	FALSE
17488	25455	ISL1	0	FALSE
17489	25456	GABRQ	0	TRUE
17490	25457	GABRR3	0	TRUE
17491	25458	GAGE12J	0	FALSE
17492	25459	GAGE2E	0	FALSE
17493	25460	GAL	0	FALSE
17494	25461	RD3	0	FALSE
17495	25462	RD3L	0	FALSE
17496	25463	IRGC	0	FALSE
17497	25464	IRF6	0	FALSE
17498	25465	SHANK2-AS3	0	FALSE
17499	25467	GALNT4	0	TRUE
17500	25468	GALR2	0	TRUE
17501	25469	SH2D7	0	FALSE
17502	25471	IQCF5	0	FALSE
17503	25472	IQCF2	0	FALSE
17504	25473	RFPL4AL1	0	FALSE
17505	25474	RFPL4B	0	FALSE
17506	25475	RFX6	0	FALSE
17507	25477	SERPINB12	0	FALSE
17508	25478	GKN1	0	FALSE
17509	25479	GKN2	0	FALSE
17510	25480	IL36RN	0	FALSE
17511	25481	SERPINB10	0	FALSE
17512	25482	IL36G	0	FALSE
17513	25483	SERPINA9	0	FALSE
17514	25484	IL36A	0	FALSE
17515	25485	SERPINA7	0	FALSE
17516	25486	SERPINA6	0	FALSE
17517	25487	RGS21	0	FALSE
17518	25488	SERPINA12	0	FALSE
17519	25489	IL31	0	FALSE
17520	25490	IL3	0	FALSE
17521	25491	IL2RG	0	TRUE
17522	25492	SERPINA11	0	FALSE
17523	25493	SERPINA10	0	FALSE
17524	25494	IL2RB	0	TRUE
17525	25495	IL24	0	FALSE
17526	25496	IL22RA1	0	TRUE
17527	25497	IL22	0	FALSE
17528	25498	GLTPD2	0	FALSE
17529	25499	SEPT12	0	FALSE
17530	25500	IL20	0	FALSE
17531	25501	IL2	0	FALSE
17532	25502	IL1F10	0	FALSE
17533	25503	IL19	0	FALSE
17534	25504	GJD3	0	TRUE
17535	25505	SERPINB3	0	FALSE
17536	25506	GJB7	0	TRUE
17537	25507	GGTLC2	0	FALSE
17538	25508	GFI1	0	FALSE
17539	25509	SETSIP	0	FALSE
17540	25510	INMT	0	FALSE
17541	25512	RGL4	0	FALSE
17542	25514	GFRA4	0	FALSE
17543	25515	GFY	0	TRUE
17544	25517	GGT2	0	FALSE
17545	25518	GGT6	0	TRUE
17546	25519	GGTLC1	0	FALSE
17547	25520	GGTLC3	0	FALSE
17548	25521	SERPINB4	0	FALSE
17549	25522	GH1	0	FALSE
17550	25523	RGS13	0	FALSE
17551	25524	IL9R	0	TRUE
17552	25525	GHSR	0	TRUE
17553	25526	IL6	0	FALSE
17554	25527	GIP	0	FALSE
17555	25528	GIPC3	0	FALSE
17556	25529	IL4	0	FALSE
17557	25530	GJA10	0	TRUE
17558	25531	GJA8	0	TRUE
17559	25532	IL37	0	FALSE
17560	25533	GJB3	0	TRUE
17561	25534	IGKV2-24	0	FALSE
17562	25537	RNASE7	0	FALSE
17563	25538	RNF133	0	TRUE
17564	25539	HUS1B	0	FALSE
17565	25541	HHEX	0	FALSE
17566	25543	RPRM	0	TRUE
17567	25545	HTR3D	0	TRUE
17568	25546	HTR3A	0	TRUE
17569	25548	HTR1F	0	TRUE
17570	25549	HTR1B	0	TRUE
17571	25550	HTR1A	0	TRUE
17572	25551	HTN3	0	FALSE
17573	25552	HTN1	0	FALSE
17574	25553	RNF148	0	TRUE
17575	25554	RNF151	0	FALSE
17576	25555	HIST1H1T	0	FALSE
17577	25557	RNF186	0	TRUE
17578	25558	HIST1H2AD	0	FALSE
17579	25559	HIST1H2AE	0	FALSE
17580	25560	HIST1H2AI	0	FALSE
17581	25562	HIST1H2BB	0	FALSE
17582	25563	RNF222	0	TRUE
17583	25565	RNF113B	0	FALSE
17584	25566	RPS4Y2	0	FALSE
17585	25568	HELT	0	FALSE
17586	25569	HCAR3	0	TRUE
17587	25570	IGF2BP2-AS1	0	FALSE
17588	25572	RIMBP3	0	FALSE
17589	25573	RIMBP3C	0	FALSE
17590	25576	RIPK3	0	FALSE
17591	25577	RIPK4	0	FALSE
17592	25578	RIPPLY1	0	FALSE
17593	25579	IFNL1	0	FALSE
17594	25580	IFNK	0	FALSE
17595	25581	RIPPLY3	0	FALSE
17596	25582	IFNG	0	FALSE
17597	25583	IFNE	0	FALSE
17598	25584	HDGFL1	0	FALSE
17599	25585	IFNB1	0	FALSE
17600	25586	IFNA6	0	FALSE
17601	25587	IFNA5	0	FALSE
17602	25588	IFNA4	0	FALSE
17603	25590	RLN3	0	FALSE
17604	25591	IFIT1B	0	FALSE
17605	25592	RPTN	0	FALSE
17606	25593	RNASE13	0	FALSE
17607	25594	RNASE2	0	FALSE
17608	25600	HOXC5	0	FALSE
17609	25601	RPL10L	0	FALSE
17610	25603	HOXC13	0	FALSE
17611	25604	HOXC12	0	FALSE
17612	25605	HOXC11	0	FALSE
17613	25606	HOXC10	0	FALSE
17614	25607	RPEL1	0	FALSE
17615	25608	HOXB9	0	FALSE
17616	25609	HOXB8	0	FALSE
17617	25610	HOXB7	0	FALSE
17618	25611	HOXB6	0	FALSE
17619	25612	HOXB5	0	FALSE
17620	25613	RPA4	0	FALSE
17621	25614	HOXB4	0	FALSE
17622	25618	HOXA1	0	FALSE
17623	25621	HOXA2	0	FALSE
17624	25622	HOXA4	0	FALSE
17625	25623	HOXA5	0	FALSE
17626	25624	HOXA6	0	FALSE
17627	25625	HOXA9	0	FALSE
17628	25626	HOXB13	0	FALSE
17629	25627	HOXC8	0	FALSE
17630	25628	HOXC9	0	FALSE
17631	25631	RNF223	0	TRUE
17632	25632	RNF224	0	FALSE
17633	25634	HIST2H2AB	0	FALSE
17634	25635	HIST2H3D	0	FALSE
17635	25638	HIST3H2BB	0	FALSE
17636	25639	RNF39	0	FALSE
17637	25640	HSD3B1	0	TRUE
17638	25642	HLA-DQB2	0	TRUE
17639	25644	HOXD10	0	FALSE
17640	25645	HS3ST6	0	TRUE
17641	25647	HRG	0	FALSE
17642	25648	HRASLS2	0	TRUE
17643	25649	HMHB1	0	FALSE
17644	25650	HMX2	0	FALSE
17645	25651	HNF1A	0	FALSE
17646	25653	HOXD9	0	FALSE
17647	25654	HOXD4	0	FALSE
17648	25655	HOXD13	0	FALSE
17649	25656	HOXD11	0	FALSE
17650	25657	HCAR2	0	TRUE
17651	25658	IGFALS	0	FALSE
17652	25659	HBM	0	FALSE
17653	25660	IGHV3-48	0	FALSE
17654	25662	IGHV4-61	0	FALSE
17655	25663	GSTA5	0	FALSE
17656	25664	IGHV4-59	0	FALSE
17657	25665	SAA4	0	FALSE
17658	25667	SAA2	0	FALSE
17659	25668	IGHV4-39	0	FALSE
17660	25669	IGHV4-34	0	FALSE
17661	25670	S1PR4	0	TRUE
17662	25671	IGHV4-31	0	FALSE
17663	25672	GSX1	0	FALSE
17664	25673	IGHV4-28	0	FALSE
17665	25674	S100A7A	0	FALSE
17666	25676	S100A7	0	FALSE
17667	25677	S100A5	0	FALSE
17668	25681	IGHV3-74	0	FALSE
17669	25682	IGHV3-73	0	FALSE
17670	25683	IGHV3-72	0	FALSE
17671	25684	IGHV3-7	0	FALSE
17672	25685	IGHV3-66	0	FALSE
17673	25686	RXFP4	0	TRUE
17674	25687	IGHV3-53	0	FALSE
17675	25688	SAGE1	0	FALSE
17676	25689	IGHV5-51	0	FALSE
17677	25690	IGHV6-1	0	FALSE
17678	25691	IGKV1D-12	0	FALSE
17679	25693	IGKV1D-8	0	FALSE
17680	25694	IGKV1D-43	0	FALSE
17681	25695	IGKV1D-39	0	FALSE
17682	25696	IGKV1D-37	0	FALSE
17683	25697	IGKV1D-33	0	FALSE
17684	25699	IGKV1D-17	0	FALSE
17685	25700	IGKV1D-16	0	FALSE
17686	25702	IGKV1D-13	0	FALSE
17687	25703	GRK1	0	FALSE
17688	25704	IGKV1-9	0	FALSE
17689	25706	IGKV1-8	0	FALSE
17690	25707	IGKV1-6	0	FALSE
17691	25708	IGKV1-5	0	FALSE
17692	25709	GRM6	0	TRUE
17693	25710	IGKV1-39	0	FALSE
17694	25711	IGKV1-33	0	FALSE
17695	25712	IGKV1-27	0	FALSE
17696	25713	IGKV1-17	0	FALSE
17697	25714	IGKV1-16	0	FALSE
17698	25715	IGKV1-13	0	FALSE
17699	25716	GSC	0	FALSE
17700	25717	IGKV1-12	0	FALSE
17701	25718	IGHV3-49	0	FALSE
17702	25719	IGHV3-33	0	FALSE
17703	25720	HBG1	0	FALSE
17704	25722	IGHV1-2	0	FALSE
17705	25723	IGHV1-18	0	FALSE
17706	25725	H2BFS	0	FALSE
17707	25726	IGHG3	0	FALSE
17708	25727	HABP2	0	FALSE
17709	25728	RTP2	0	TRUE
17710	25729	IGHEP2	0	FALSE
17711	25730	IGHE	0	FALSE
17712	25731	IGHD	0	FALSE
17713	25732	HAL	0	FALSE
17714	25733	IGHA2	0	FALSE
17715	25734	IGHA1	0	FALSE
17716	25735	RHPN1-AS1	0	FALSE
17717	25736	HAO1	0	FALSE
17718	25737	RTL4	0	FALSE
17719	25739	RTL3	0	FALSE
17720	25740	IGFL3	0	FALSE
17721	25741	IGFL2	0	FALSE
17722	25742	IGFL1	0	FALSE
17723	25743	IGFBPL1	0	FALSE
17724	25744	HAVCR1	0	TRUE
17725	25745	RTL1	0	TRUE
17726	25747	HBD	0	FALSE
17727	25748	HBE1	0	FALSE
17728	25749	IGHV1-24	0	FALSE
17729	25750	H2AFB3	0	FALSE
17730	25751	IGHV1-3	0	FALSE
17731	25752	IGHV2-26	0	FALSE
17732	25753	IGHV3-30	0	FALSE
17733	25754	IGHV3-23	0	FALSE
17734	25755	IGHV3-21	0	FALSE
17735	25756	IGHV3-20	0	FALSE
17736	25757	GTSF1L	0	FALSE
17737	25758	IGHV3-15	0	FALSE
17738	25759	GUCA2A	0	FALSE
17739	25760	GUCA2B	0	FALSE
17740	25761	IGHV3-13	0	FALSE
17741	25762	IGHV3-11	0	FALSE
17742	25763	IGHV2-70	0	FALSE
17743	25764	IGHV2-5	0	FALSE
17744	25766	H1FOO	0	FALSE
17745	25770	GYPB	0	TRUE
17746	25773	GZMA	0	FALSE
17747	25774	GZMH	0	FALSE
17748	25775	GZMK	0	FALSE
17749	25776	IGHV1-69	0	FALSE
17750	25777	IGHV1-46	0	FALSE
17751	25778	H1FNT	0	FALSE
17752	25779	SIGLEC6	0	TRUE
17753	25780	SIGLEC7	0	TRUE
17754	25781	G6PC2	0	TRUE
17755	25782	SPAM1	0	FALSE
17756	25784	PSG11	0	FALSE
17757	25785	SPAG11A	0	FALSE
17758	25786	ENPP7	0	TRUE
17759	25787	SPACA4	0	FALSE
17760	25788	SPACA1	0	TRUE
17761	25789	SP9	0	FALSE
17762	25790	SP7	0	FALSE
17763	25791	ENTPD8	0	TRUE
17764	25792	EOMES	0	FALSE
17765	25794	LALBA	0	FALSE
17766	25795	LACTBL1	0	FALSE
17767	25796	SOX17	0	FALSE
17768	25797	LACRT	0	FALSE
17769	25799	SOWAHD	0	FALSE
17770	25801	SOWAHB	0	FALSE
17771	25803	SOST	0	FALSE
17772	25805	EPPIN	0	FALSE
17773	25807	EPYC	0	FALSE
17774	25808	KRTAP7-1	0	FALSE
17775	25809	SNX20	0	FALSE
17776	25810	PSG1	0	FALSE
17777	25811	SPANXB1	0	FALSE
17778	25812	KRT25	0	FALSE
17779	25813	SPANXD	0	FALSE
17780	25814	LCE2B	0	FALSE
17781	25815	SPDYE4	0	FALSE
17782	25816	LCE2A	0	FALSE
17783	25817	LCE1E	0	FALSE
17784	25818	LCE1D	0	FALSE
17785	25819	LCE1C	0	FALSE
17786	25820	ELOA2	0	FALSE
17787	25821	LCE1B	0	FALSE
17788	25822	ELOVL3	0	TRUE
17789	25823	LBX1	0	FALSE
17790	25825	SPATA8	0	FALSE
17791	25826	SPATA46	0	FALSE
17792	25827	EME1	0	FALSE
17793	25828	PRSS8	0	TRUE
17794	25829	PRTN3	0	FALSE
17795	25830	SPATA31D3	0	TRUE
17796	25831	PRY	0	FALSE
17797	25832	PRY2	0	FALSE
17798	25833	LARGE2	0	TRUE
17799	25834	SPATA19	0	FALSE
17800	25838	SPANXN4	0	FALSE
17801	25839	SPANXN3	0	FALSE
17802	25840	SPANXN1	0	FALSE
17803	25841	KRTAP5-8	0	FALSE
17804	25842	KRTAP5-2	0	FALSE
17805	25843	KRTAP4-7	0	FALSE
17806	25844	KRTAP4-6	0	FALSE
17807	25845	ERVV-1	0	TRUE
17808	25846	KRT74	0	FALSE
17809	25848	KRT73	0	FALSE
17810	25849	KRT72	0	FALSE
17811	25850	KRT71	0	FALSE
17812	25852	ESRP2	0	FALSE
17813	25853	KRT6C	0	FALSE
17814	25854	KRT6B	0	FALSE
17815	25855	KRT6A	0	FALSE
17816	25856	KRT40	0	FALSE
17817	25857	ETDA	0	FALSE
17818	25858	KRT38	0	FALSE
17819	25859	KRT36	0	FALSE
17820	25860	KRT35	0	FALSE
17821	25861	KRT34	0	FALSE
17822	25862	KRT33B	0	FALSE
17823	25864	KRT32	0	FALSE
17824	25865	KRT31	0	FALSE
17825	25866	KRT3	0	FALSE
17826	25867	KRT28	0	FALSE
17827	25868	ETV3L	0	FALSE
17828	25869	KRT27	0	FALSE
17829	25872	KRT75	0	FALSE
17830	25874	ERVFRD-1	0	TRUE
17831	25875	ERICH4	0	FALSE
17832	25876	ERFE	0	FALSE
17833	25877	KRTAP4-1	0	FALSE
17834	25878	KRTAP3-2	0	FALSE
17835	25879	KRTAP3-1	0	FALSE
17836	25880	KRTAP21-2	0	FALSE
17837	25881	KRTAP20-2	0	FALSE
17838	25882	KRTAP19-5	0	FALSE
17839	25883	KRTAP19-4	0	FALSE
17840	25884	KRTAP19-3	0	FALSE
17841	25885	KRTAP19-1	0	FALSE
17842	25886	KRTAP16-1	0	FALSE
17843	25888	KRTAP12-3	0	FALSE
17844	25889	KRT76	0	FALSE
17845	25890	KRTAP10-4	0	FALSE
17846	25891	KRT9	0	FALSE
17847	25892	KRT85	0	FALSE
17848	25893	KRT84	0	FALSE
17849	25894	KRT83	0	FALSE
17850	25895	KRT82	0	FALSE
17851	25896	KRT81	0	FALSE
17852	25897	KRT80	0	FALSE
17853	25898	ERN2	0	TRUE
17854	25899	KRT79	0	FALSE
17855	25900	KRT78	0	FALSE
17856	25901	KRT77	0	FALSE
17857	25902	LCE2D	0	FALSE
17858	25903	ELL3	0	FALSE
17859	25904	LCE3A	0	FALSE
17860	25905	SPZ1	0	FALSE
17861	25907	PRPS1L1	0	FALSE
17862	25908	LIME1	0	TRUE
17863	25909	EBLN1	0	FALSE
17864	25910	LIM2	0	TRUE
17865	25911	SRY	0	FALSE
17866	25912	LILRB5	0	TRUE
17867	25913	LILRB2	0	TRUE
17868	25914	LILRA6	0	TRUE
17869	25915	LILRA5	0	TRUE
17870	25916	ECSCR	0	TRUE
17871	25917	LILRA1	0	TRUE
17872	25918	LHX9	0	FALSE
17873	25919	LHX8	0	FALSE
17874	25920	EDDM3A	0	FALSE
17875	25921	EDDM3B	0	FALSE
17876	25922	LHX5	0	FALSE
17877	25923	LHX3	0	FALSE
17878	25924	PRR20C	0	FALSE
17879	25925	EDN2	0	FALSE
17880	25926	PRR23C	0	FALSE
17881	25927	SRMS	0	FALSE
17882	25928	EEF1AKMT3	0	FALSE
17883	25929	LHB	0	FALSE
17884	25932	PRR30	0	FALSE
17885	25933	LIMS3	0	FALSE
17886	25934	LIN37	0	FALSE
17887	25935	PRPH	0	FALSE
17888	25937	DUOXA2	0	TRUE
17889	25938	DUPD1	0	FALSE
17890	25939	LINC00269	0	FALSE
17891	25944	DUX4	0	FALSE
17892	25945	DUXA	0	FALSE
17893	25948	DYNAP	0	TRUE
17894	25949	SSX7	0	FALSE
17895	25951	SSX3	0	FALSE
17896	25952	SSX2	0	FALSE
17897	25953	SSX1	0	FALSE
17898	25955	SSTR5	0	TRUE
17899	25959	LINC00052	0	TRUE
17900	25961	E2F2	0	FALSE
17901	25962	SSMEM1	0	TRUE
17902	25963	LGALS9C	0	FALSE
17903	25964	LGALS9B	0	FALSE
17904	25965	LCE3D	0	FALSE
17905	25967	SPINT4	0	FALSE
17906	25968	SPINT3	0	FALSE
17907	25970	PRSS1	0	FALSE
17908	25971	PRSS16	0	FALSE
17909	25972	SPINK7	0	FALSE
17910	25973	PRSS21	0	FALSE
17911	25974	SPINK4	0	FALSE
17912	25975	SPINK2	0	FALSE
17913	25976	PRSS22	0	FALSE
17914	25977	EIF4E1B	0	FALSE
17915	25978	LCN8	0	FALSE
17916	25979	LCN6	0	FALSE
17917	25981	LCN2	0	FALSE
17918	25982	SPIN2A	0	FALSE
17919	25983	LCN15	0	FALSE
17920	25984	LCN10	0	FALSE
17921	25985	LCN1	0	FALSE
17922	25986	SPIB	0	FALSE
17923	25987	PRSS33	0	FALSE
17924	25988	LCE6A	0	FALSE
17925	25989	LCE5A	0	FALSE
17926	25990	SPERT	0	FALSE
17927	25991	SPEM1	0	TRUE
17928	25993	LCE3E	0	FALSE
17929	25994	SPN	0	FALSE
17930	25995	LDHAL6B	0	FALSE
17931	25996	LDLRAD1	0	TRUE
17932	25998	LGALS7B	0	FALSE
17933	25999	LGALS7	0	FALSE
17934	26000	SPTA1	0	FALSE
17935	26001	LGALS16	0	FALSE
17936	26002	SPRR4	0	FALSE
17937	26003	SPRR3	0	FALSE
17938	26004	SPRR2G	0	FALSE
17939	26005	LGALS13	0	FALSE
17940	26006	SPRR2F	0	FALSE
17941	26007	SPRR2E	0	FALSE
17942	26008	PRR35	0	FALSE
17943	26010	SPRR2D	0	FALSE
17944	26011	LDLRAD2	0	TRUE
17945	26012	SPRR2B	0	FALSE
17946	26013	SPRR2A	0	FALSE
17947	26015	SPRR1B	0	FALSE
17948	26016	LEUTX	0	FALSE
17949	26017	SPRR1A	0	FALSE
17950	26018	PRR9	0	FALSE
17951	26020	LENEP	0	FALSE
17952	26021	SPP2	0	FALSE
17953	26023	SPO11	0	FALSE
17954	26024	ETV7	0	FALSE
17955	26025	KRT23	0	FALSE
17956	26026	G6PC	0	TRUE
17957	26027	RAD51AP2	0	FALSE
17958	26031	SLC25A52	0	TRUE
17959	26032	FGF16	0	FALSE
17960	26033	FGF19	0	FALSE
17961	26034	FGF3	0	FALSE
17962	26035	FGFBP1	0	FALSE
17963	26036	SLC25A47	0	TRUE
17964	26037	FGG	0	FALSE
17965	26039	RAET1L	0	FALSE
17966	26040	SLC25A2	0	TRUE
17967	26043	KCNA7	0	TRUE
17968	26044	KCNA3	0	TRUE
17969	26046	SLC22A9	0	TRUE
17970	26047	SLC22A31	0	TRUE
17971	26049	FMO3	0	TRUE
17972	26050	KAAG1	0	FALSE
17973	26051	SLC17A4	0	TRUE
17974	26052	SLC17A3	0	TRUE
17975	26053	SLC17A2	0	TRUE
17976	26054	SLC17A1	0	TRUE
17977	26057	EVPLL	0	FALSE
17978	26058	FGB	0	FALSE
17979	26059	KCTD14	0	FALSE
17980	26060	SLC34A3	0	TRUE
17981	26061	SLC34A2	0	TRUE
17982	26063	RAB6C	0	FALSE
17983	26064	FCAMR	0	TRUE
17984	26066	FCER2	0	TRUE
17985	26067	FCGR3B	0	FALSE
17986	26068	SLC2A7	0	TRUE
17987	26069	KCNK18	0	TRUE
17988	26070	KCNK16	0	TRUE
17989	26071	FCMR	0	TRUE
17990	26072	FCN1	0	FALSE
17991	26073	FCN3	0	FALSE
17992	26074	FCRL1	0	FALSE
17993	26075	FCRL2	0	FALSE
17994	26076	FCRL4	0	TRUE
17995	26077	FCRLA	0	FALSE
17996	26078	FDXACB1	0	FALSE
17997	26079	KCNJ18	0	TRUE
17998	26080	FETUB	0	FALSE
17999	26081	FEV	0	FALSE
18000	26082	KCNJ1	0	TRUE
18001	26083	FFAR2	0	TRUE
18002	26084	FFAR3	0	TRUE
18003	26085	FGA	0	FALSE
18004	26090	FRG2B	0	FALSE
18005	26091	FRG2C	0	FALSE
18006	26093	FRMD1	0	FALSE
18007	26094	SLC10A5	0	TRUE
18008	26095	IVL	0	FALSE
18009	26096	SLC10A2	0	TRUE
18010	26097	FRMD7	0	FALSE
18011	26099	SLAMF1	0	TRUE
18012	26100	FSCN2	0	FALSE
18013	26101	ITLN2	0	FALSE
18014	26102	SKOR2	0	FALSE
18015	26104	ITIH3	0	FALSE
18016	26105	ITIH1	0	FALSE
18017	26106	ITGB3	0	TRUE
18018	26107	SIX2	0	FALSE
18019	26108	FUT5	0	TRUE
18020	26109	SIT1	0	TRUE
18021	26110	ITGAD	0	TRUE
18022	26111	RBMXL2	0	FALSE
18023	26112	FXYD4	0	TRUE
18024	26114	SIRPG	0	TRUE
18025	26115	SIRPD	0	FALSE
18026	26116	FZD10	0	TRUE
18027	26117	IYD	0	TRUE
18028	26118	IZUMO1R	0	FALSE
18029	26119	IZUMO3	0	TRUE
18030	26120	FOXI2	0	FALSE
18031	26121	FOXD3	0	FALSE
18032	26123	FOXD4L1	0	FALSE
18033	26124	FOXD4L3	0	FALSE
18034	26125	FOXD4L4	0	FALSE
18035	26126	FOXD4L5	0	FALSE
18036	26127	FOXD4L6	0	FALSE
18037	26128	FOXE1	0	FALSE
18038	26129	FOXE3	0	FALSE
18039	26130	FOXF1	0	FALSE
18040	26131	FOXH1	0	FALSE
18041	26132	FOXI1	0	FALSE
18042	26133	FOXI3	0	FALSE
18043	26134	SLC13A1	0	TRUE
18044	26135	RASSF6	0	FALSE
18045	26136	FOXL1	0	FALSE
18046	26137	FOXL2NB	0	FALSE
18047	26138	FOXN1	0	FALSE
18048	26139	RBBP8NL	0	FALSE
18049	26140	FOXR1	0	FALSE
18050	26147	RAB41	0	FALSE
18051	26148	SLC35D3	0	TRUE
18052	26149	SLC36A2	0	TRUE
18053	26150	PTGER2	0	TRUE
18054	26152	KLK13	0	FALSE
18055	26153	FAM111B	0	FALSE
18056	26154	KLK12	0	FALSE
18057	26156	KLK11	0	FALSE
18058	26157	KLK1	0	FALSE
18059	26158	KLHL40	0	FALSE
18060	26160	KLHL33	0	FALSE
18061	26161	PSORS1C2	0	FALSE
18062	26162	SMAD5-AS1	0	FALSE
18063	26163	KLHL30	0	FALSE
18064	26167	SLURP1	0	FALSE
18065	26168	SLPI	0	FALSE
18066	26170	KLHDC7B	0	FALSE
18067	26171	FAM166A	0	FALSE
18068	26172	FAM166B	0	FALSE
18069	26173	KLHDC7A	0	TRUE
18070	26174	PTGER1	0	TRUE
18071	26175	SLFN14	0	FALSE
18072	26176	FAM170A	0	FALSE
18073	26177	FAM170B	0	FALSE
18074	26178	KLK2	0	FALSE
18075	26179	KLK3	0	FALSE
18076	26180	KLK4	0	FALSE
18077	26181	KPRP	0	FALSE
18078	26182	EVX1	0	FALSE
18079	26183	EVX2	0	FALSE
18080	26184	KRT16	0	FALSE
18081	26185	EXOC1L	0	FALSE
18082	26186	SMR3B	0	FALSE
18083	26187	EXOC3L1	0	FALSE
18084	26188	KRT15	0	FALSE
18085	26189	SMR3A	0	FALSE
18086	26190	KRT14	0	FALSE
18087	26191	KRT13	0	FALSE
18088	26192	KRT1	0	FALSE
18089	26193	PSMB11	0	FALSE
18090	26194	SMLR1	0	TRUE
18091	26195	KLK8	0	FALSE
18092	26196	KNCN	0	TRUE
18093	26197	SMIM28	0	TRUE
18094	26199	KLRK1	0	TRUE
18095	26200	F2RL3	0	TRUE
18096	26201	KLRF2	0	TRUE
18097	26202	KLRC4	0	TRUE
18098	26203	KLRC3	0	TRUE
18099	26204	FABP12	0	FALSE
18100	26205	SMIM2	0	TRUE
18101	26206	KLRC2	0	TRUE
18102	26207	FABP9	0	FALSE
18103	26210	SLC36A3	0	TRUE
18104	26211	SLCO1B3	0	TRUE
18105	26213	KIF4B	0	FALSE
18106	26214	FAM47C	0	FALSE
18107	26217	FAM71A	0	FALSE
18108	26218	FAM71B	0	FALSE
18109	26219	FAM71C	0	FALSE
18110	26221	FAM83C	0	FALSE
18111	26222	FAM87A	0	TRUE
18112	26223	PTTG2	0	FALSE
18113	26224	PVRIG	0	TRUE
18114	26227	FAM9C	0	FALSE
18115	26228	PYDC1	0	FALSE
18116	26229	KIAA1024L	0	TRUE
18117	26230	KIAA1024	0	TRUE
18118	26231	SLC44A4	0	TRUE
18119	26232	FASLG	0	TRUE
18120	26233	QRFP	0	FALSE
18121	26234	KIAA0087	0	FALSE
18122	26235	FATE1	0	TRUE
18123	26236	R3HDML	0	FALSE
18124	26237	SLC39A2	0	TRUE
18125	26238	KERA	0	FALSE
18126	26239	FAM3B	0	FALSE
18127	26240	KIR2DL1	0	TRUE
18128	26241	FAM25G	0	FALSE
18129	26242	SLC6A3	0	TRUE
18130	26243	KLF14	0	FALSE
18131	26244	FAM187B	0	TRUE
18132	26246	SLC9A4	0	TRUE
18133	26247	KLF1	0	FALSE
18134	26248	PTGS2	0	FALSE
18135	26249	FAM19A3	0	FALSE
18136	26250	PTH2	0	FALSE
18137	26251	SLC7A4	0	TRUE
18138	26252	KISS1	0	FALSE
18139	26253	KIRREL3-AS3	0	FALSE
18140	26255	FAM215A	0	FALSE
18141	26257	KIRREL2	0	TRUE
18142	26258	SLC6A2	0	TRUE
18143	26259	SLC6A19	0	TRUE
18144	26260	SLC6A18	0	TRUE
18145	26261	KIR3DL2	0	TRUE
18146	26262	KIR3DL1	0	TRUE
18147	26266	KIR2DL4	0	TRUE
18148	26267	SLC6A14	0	TRUE
18149	26268	KIR2DL3	0	TRUE
18150	26270	C9orf66	0	FALSE
18151	26271	C9orf62	0	FALSE
18152	26327	MROH2A	0	FALSE
18153	26333	MRGPRX4	0	TRUE
18154	26343	PCDHA11	0	TRUE
18155	26369	MRGPRX2	0	TRUE
18156	26427	MSGN1	0	FALSE
18157	26428	MS4A8	0	TRUE
18158	26429	AKR1B10	0	FALSE
18159	26430	AKR1B15	0	FALSE
18160	26431	MS4A2	0	TRUE
18161	26432	MS4A18	0	TRUE
18162	26433	MS4A10	0	TRUE
18163	26434	MS4A1	0	TRUE
18164	26451	PBOV1	0	FALSE
18165	26517	PCDHA13	0	TRUE
18166	26609	PCDHB8	0	TRUE
18167	26657	PCDHA7	0	TRUE
18168	26660	PCDHA8	0	TRUE
18169	26665	PCDHA9	0	TRUE
18170	26675	PCDHA3	0	TRUE
18171	26734	PCDHAC1	0	TRUE
18172	26740	PCDHAC2	0	TRUE
18173	26747	MPIG6B	0	TRUE
18174	26756	MPL	0	TRUE
18175	26760	PAX4	0	FALSE
18176	26762	PAX2	0	FALSE
18177	26763	OR6C76	0	TRUE
18178	26765	OR6N1	0	TRUE
18179	26770	OR6N2	0	TRUE
18180	26792	NBPF6	0	FALSE
18181	26811	OR6C4	0	TRUE
18182	26814	OR6C6	0	TRUE
18183	26815	OR6C75	0	TRUE
18184	26853	OR7A5	0	TRUE
18185	26859	OR6P1	0	TRUE
18186	26879	OR6V1	0	TRUE
18187	26881	OR7A10	0	TRUE
18188	26882	OR7A17	0	TRUE
18189	26887	OR5V1	0	TRUE
18190	26923	OR5H14	0	TRUE
18191	26925	OR5H15	0	TRUE
18192	26928	OR5K1	0	TRUE
18193	26930	NCBP2L	0	FALSE
18194	26948	OR6B3	0	TRUE
18195	26950	OR6C1	0	TRUE
18196	26971	OR6C2	0	TRUE
18197	26981	OR6A2	0	TRUE
18198	26986	OR6B1	0	TRUE
18199	27007	MSLNL	0	TRUE
18200	27008	MYH4	0	FALSE
18201	27009	MYH1	0	FALSE
18202	27010	MYF6	0	FALSE
18203	27011	MYF5	0	FALSE
18204	27014	MYEOV	0	FALSE
18205	27015	MYBPHL	0	FALSE
18206	27017	ADGRF2	0	TRUE
18207	27018	ADGRF4	0	TRUE
18208	27019	ADGRG4	0	TRUE
18209	27020	ADGRG7	0	TRUE
18210	27022	ADH1A	0	FALSE
18211	27023	ADH1C	0	FALSE
18212	27024	MUC5AC	0	FALSE
18213	27025	ADH7	0	FALSE
18214	27027	MUC22	0	TRUE
18215	27028	MUC21	0	TRUE
18216	27029	ADM2	0	FALSE
18217	27030	MUC15	0	TRUE
18218	27031	MUC12	0	TRUE
18219	27032	ADORA2A	0	TRUE
18220	27033	PABPN1L	0	FALSE
18221	27036	ADAT3	0	FALSE
18222	27037	P2RY4	0	TRUE
18223	27040	OSR2	0	FALSE
18224	27041	OTC	0	FALSE
18225	27042	ACSM2B	0	FALSE
18226	27043	OTOL1	0	FALSE
18227	27044	OTOP2	0	TRUE
18228	27046	ACTBL2	0	FALSE
18229	27047	ACTL10	0	FALSE
18230	27049	ACTL7B	0	FALSE
18231	27050	OTOR	0	FALSE
18232	27051	ACTRT1	0	FALSE
18233	27057	OVCA2	0	FALSE
18234	27058	ADAD1	0	FALSE
18235	27059	ADAD2	0	FALSE
18236	27060	ADAM30	0	TRUE
18237	27061	OXCT2	0	FALSE
18238	27062	ADAMDEC1	0	FALSE
18239	27063	MYMX	0	TRUE
18240	27064	P2RX2	0	TRUE
18241	27065	P2RX5	0	TRUE
18242	27066	P2RY10	0	TRUE
18243	27069	ADRB3	0	TRUE
18244	27070	PADI3	0	FALSE
18245	27071	PAGE4	0	FALSE
18246	27072	MTNR1B	0	TRUE
18247	27073	MTNR1A	0	TRUE
18248	27075	PAGE5	0	FALSE
18249	27076	ZNF280A	0	FALSE
18250	27078	AGR2	0	FALSE
18251	27079	AGR3	0	FALSE
18252	27080	AGRP	0	FALSE
18253	27081	AGTR2	0	TRUE
18254	27082	AGXT	0	FALSE
18255	27083	AGXT2	0	FALSE
18256	27084	MT4	0	FALSE
18257	27085	AHSP	0	FALSE
18258	27086	AICDA	0	FALSE
18259	27087	MT1B	0	FALSE
18260	27088	PATE1	0	FALSE
18261	27094	PATE3	0	FALSE
18262	27095	PATE4	0	FALSE
18263	27096	PAX1	0	FALSE
18264	27097	MSMB	0	FALSE
18265	27098	PAGE2B	0	FALSE
18266	27109	MTRNR2L7	0	FALSE
18267	27115	PAGE2	0	FALSE
18268	27125	MTRNR2L5	0	FALSE
18269	27126	MTRNR2L13	0	FALSE
18270	27127	AFM	0	FALSE
18271	27128	ACR	0	FALSE
18272	27129	ACP4	0	TRUE
18273	27130	OSM	0	FALSE
18274	27142	OR7G2	0	TRUE
18275	27195	OR8B8	0	TRUE
18276	27197	OR8D1	0	TRUE
18277	27210	OR8G1	0	TRUE
18278	27211	NAT1	0	FALSE
18279	27212	OR9A2	0	TRUE
18280	27213	OR9Q2	0	TRUE
18281	27214	NANOS2	0	FALSE
18282	27215	NANOGP8	0	FALSE
18283	27216	ORM1	0	FALSE
18284	27217	ORM2	0	FALSE
18285	27218	NAGS	0	FALSE
18286	27252	TSGA10IP	0	FALSE
18287	27254	VWA7	0	FALSE
18288	27255	MAGED4B	0	FALSE
18289	27256	MAGEC1	0	FALSE
18290	27257	MAGEB2	0	FALSE
18291	27258	MAGEB17	0	FALSE
18292	27259	MAGEB10	0	FALSE
18293	27260	VSIG8	0	TRUE
18294	27261	MAGEA9B	0	FALSE
18295	27263	MAGEA6	0	FALSE
18296	27264	MAGEA4	0	FALSE
18297	27265	MAGEA12	0	FALSE
18298	27266	MAGEA11	0	FALSE
18299	27267	MAGEA10	0	FALSE
18300	27268	MAGEA1	0	FALSE
18301	27270	MAFA	0	FALSE
18302	27271	PNLIP	0	FALSE
18303	27272	PNLIPRP1	0	FALSE
18304	27275	VPREB1	0	FALSE
18305	27276	VNN3	0	FALSE
18306	27277	ATOH1	0	FALSE
18307	27278	ATOH7	0	FALSE
18308	27279	VNN1	0	FALSE
18309	27281	MAGEL2	0	FALSE
18310	27283	WFDC10A	0	FALSE
18311	27286	PLA2G2D	0	FALSE
18312	27287	PLA2G2F	0	FALSE
18313	27288	PLA2G3	0	FALSE
18314	27289	PLA2G4D	0	FALSE
18315	27291	PLA2G4F	0	FALSE
18316	27299	ART5	0	FALSE
18317	27300	PLEKHN1	0	FALSE
18318	27301	ASB10	0	FALSE
18319	27302	ASB17	0	FALSE
18320	27304	ASCL2	0	FALSE
18321	27305	ASCL3	0	FALSE
18322	27306	ASCL4	0	FALSE
18323	27307	ASCL5	0	FALSE
18324	27308	PLSCR5	0	FALSE
18325	27309	MALL	0	TRUE
18326	27312	PNMA6E	0	FALSE
18327	27314	ATP1B4	0	TRUE
18328	27315	VHLL	0	FALSE
18329	27316	LRRC3C	0	TRUE
18330	27317	B3GNT8	0	FALSE
18331	27318	LRRC26	0	TRUE
18332	27319	POTEB2	0	FALSE
18333	27321	URAD	0	FALSE
18334	27322	POTEB3	0	FALSE
18335	27323	LRRC15	0	TRUE
18336	27324	LRRC14B	0	FALSE
18337	27327	POTEC	0	FALSE
18338	27328	POTED	0	FALSE
18339	27329	POTEE	0	FALSE
18340	27330	POTEG	0	FALSE
18341	27331	POTEH	0	FALSE
18342	27332	POTEJ	0	FALSE
18343	27333	POU1F1	0	FALSE
18344	27334	UNCX	0	FALSE
18345	27335	BARHL2	0	FALSE
18346	27336	BARX1	0	FALSE
18347	27337	POU4F3	0	FALSE
18348	27338	LRG1	0	FALSE
18349	27341	PPBP	0	FALSE
18350	27342	ULBP3	0	FALSE
18351	27343	USH1G	0	FALSE
18352	27344	USP17L2	0	FALSE
18353	27345	USP17L7	0	FALSE
18354	27347	ATP4A	0	TRUE
18355	27348	ATP4B	0	TRUE
18356	27349	VCX3A	0	FALSE
18357	27350	VCX2	0	FALSE
18358	27351	VCX	0	FALSE
18359	27352	PNPLA5	0	FALSE
18360	27353	LYPD3	0	FALSE
18361	27354	LYPD2	0	FALSE
18362	27356	LY6D	0	FALSE
18363	27357	LUZP4	0	FALSE
18364	27358	POF1B	0	FALSE
18365	27359	LTK	0	TRUE
18366	27360	AVPR2	0	TRUE
18367	27361	LTB4R2	0	TRUE
18368	27362	ATP6V1G3	0	FALSE
18369	27363	UTS2R	0	TRUE
18370	27364	LTA	0	FALSE
18371	27365	LRTM2	0	TRUE
18372	27366	LRRN4CL	0	TRUE
18373	27367	UTF1	0	FALSE
18374	27368	ATXN3L	0	FALSE
18375	27369	LRRC72	0	FALSE
18376	27370	LRRC70	0	TRUE
18377	27371	AVP	0	FALSE
18378	27372	AVPR1B	0	TRUE
18379	27373	MARCO	0	TRUE
18380	27374	WFDC11	0	FALSE
18381	27399	PGLYRP3	0	FALSE
18382	27400	MEPE	0	FALSE
18383	27406	MAT1A	0	FALSE
18384	27439	XAGE5	0	FALSE
18385	27440	XAGE3	0	FALSE
18386	27441	XAGE2	0	FALSE
18387	27442	XAGE1B	0	FALSE
18388	27443	MCIDAS	0	FALSE
18389	27444	XAGE1A	0	FALSE
18390	27445	WWC2-AS2	0	FALSE
18391	27446	PIK3CD-AS1	0	FALSE
18392	27447	MCEMP1	0	TRUE
18393	27449	MC5R	0	TRUE
18394	27450	MC4R	0	TRUE
18395	27451	MC3R	0	TRUE
18396	27452	PIMREG	0	FALSE
18397	27454	WNT1	0	FALSE
18398	27455	PIP	0	FALSE
18399	27456	ARHGEF35	0	FALSE
18400	27458	MATN4	0	FALSE
18401	27459	ARID3C	0	FALSE
18402	27460	WFDC6	0	FALSE
18403	27461	WFDC5	0	FALSE
18404	27462	MATN1	0	FALSE
18405	27463	WFDC13	0	FALSE
18406	27464	WFDC12	0	FALSE
18407	27465	ARL14	0	FALSE
18408	27466	XCL1	0	FALSE
18409	27467	XCL2	0	FALSE
18410	27468	PIGR	0	TRUE
18411	27469	APOBR	0	FALSE
18412	27471	PGLYRP4	0	FALSE
18413	27475	MEDAG	0	FALSE
18414	27476	PHGR1	0	FALSE
18415	27477	APOA4	0	FALSE
18416	27478	APOA5	0	FALSE
18417	27480	APOBEC3C	0	FALSE
18418	27481	APOBEC4	0	FALSE
18419	27482	APOC3	0	FALSE
18420	27484	APOC4	0	FALSE
18421	27486	APOF	0	FALSE
18422	27487	PHOSPHO1	0	FALSE
18423	27488	PHOX2A	0	FALSE
18424	27489	PHOX2B	0	FALSE
18425	27490	PI3	0	FALSE
18426	27492	AQP12B	0	TRUE
18427	27493	AQP2	0	TRUE
18428	27494	XKR5	0	TRUE
18429	27495	AQP9	0	TRUE
18430	27496	ULBP1	0	FALSE
18431	27497	LPO	0	FALSE
18432	27498	PPIAL4A	0	FALSE
18433	27499	C16orf54	0	TRUE
18434	27502	C16orf90	0	FALSE
18435	27503	C16orf92	0	TRUE
18436	27507	C17orf77	0	FALSE
18437	27509	C18orf65	0	FALSE
18438	27511	TTLL2	0	FALSE
18439	27516	C19orf84	0	FALSE
18440	27520	C1QTNF9	0	FALSE
18441	27524	C1orf116	0	FALSE
18442	27526	C1orf210	0	TRUE
18443	27529	UGT2B4	0	TRUE
18444	27530	C15orf62	0	FALSE
18445	27533	C11orf72	0	FALSE
18446	27535	C11orf94	0	FALSE
18447	27540	TULP1	0	FALSE
18448	27545	C12orf71	0	FALSE
18449	27547	C12orf74	0	FALSE
18450	27548	C12orf77	0	FALSE
18451	27549	TUBB1	0	FALSE
18452	27551	C14orf180	0	TRUE
18453	27555	TUBA3E	0	FALSE
18454	27556	C15orf53	0	FALSE
18455	27557	C15orf54	0	FALSE
18456	27560	TTC24	0	FALSE
18457	27561	C1orf68	0	FALSE
18458	27562	PRAC1	0	FALSE
18459	27568	C5orf52	0	FALSE
18460	27572	TSPAN1	0	TRUE
18461	27573	C6orf222	0	FALSE
18462	27576	PRAC2	0	FALSE
18463	27578	C7orf65	0	FALSE
18464	27579	C7orf77	0	FALSE
18465	27580	C8A	0	FALSE
18466	27581	C8B	0	FALSE
18467	27583	C8orf74	0	FALSE
18468	27585	C9orf131	0	FALSE
18469	27586	TSGA13	0	FALSE
18470	27587	PRAMEF15	0	FALSE
18471	27588	C9orf170	0	FALSE
18472	27591	C4BPB	0	FALSE
18473	27592	C2orf27B	0	FALSE
18474	27593	C20orf202	0	FALSE
18475	27594	TSSK4	0	FALSE
18476	27596	C22orf42	0	FALSE
18477	27598	TSSK2	0	FALSE
18478	27600	C2CD4A	0	FALSE
18479	27601	C2CD4B	0	FALSE
18480	27602	C2CD4D	0	FALSE
18481	27605	C2orf54	0	FALSE
18482	27606	C3orf85	0	FALSE
18483	27609	C2orf70	0	FALSE
18484	27610	C2orf71	0	FALSE
18485	27612	TSPY2	0	FALSE
18486	27614	TSPO2	0	TRUE
18487	27617	C3orf80	0	TRUE
18488	27618	C3orf84	0	FALSE
18489	27619	C11orf45	0	FALSE
18490	27621	C10orf99	0	FALSE
18491	27623	BHLHA15	0	FALSE
18492	27624	BHLHA9	0	FALSE
18493	27625	UBQLNL	0	FALSE
18494	27626	UBQLN3	0	FALSE
18495	27627	BICDL2	0	FALSE
18496	27629	UBL4B	0	FALSE
18497	27630	LIPM	0	FALSE
18498	27631	LIPF	0	FALSE
18499	27635	BMP15	0	FALSE
18500	27637	PPY	0	FALSE
18501	27646	UBD	0	FALSE
18502	27647	UBASH3A	0	FALSE
18503	27649	BOD1L2	0	FALSE
18504	27651	PPP1R14D	0	FALSE
18505	27652	BEND4	0	FALSE
18506	27653	UGT1A7	0	TRUE
18507	27654	UGT2B28	0	TRUE
18508	27655	UGT2B15	0	TRUE
18509	27656	UGT2B11	0	TRUE
18510	27657	UGT2B10	0	TRUE
18511	27658	UGT2A3	0	TRUE
18512	27659	PPIAL4D	0	FALSE
18513	27660	UGT2A1	0	TRUE
18514	27661	PPIAL4G	0	FALSE
18515	27662	UGT1A9	0	TRUE
18516	27663	BCL2A1	0	FALSE
18517	27664	UGT1A8	0	TRUE
18518	27665	BCL2L10	0	TRUE
18519	27666	UGT1A6	0	TRUE
18520	27667	BEND2	0	FALSE
18521	27668	UGT1A5	0	TRUE
18522	27669	UGT1A4	0	TRUE
18523	27670	UGT1A3	0	TRUE
18524	27671	UGT1A10	0	TRUE
18525	27672	UGT1A1	0	TRUE
18526	27673	LOX	0	FALSE
18527	27674	LOR	0	FALSE
18528	27675	UCN3	0	FALSE
18529	27676	BDKRB1	0	TRUE
18530	27707	C10orf120	0	FALSE
18531	27708	C10orf142	0	FALSE
18532	27709	C10orf25	0	FALSE
18533	27710	C10orf55	0	FALSE
18534	27715	BPIFA2	0	FALSE
18535	27716	BPIFA3	0	FALSE
18536	27717	BPIFB4	0	FALSE
18537	27718	BPIFB6	0	FALSE
18538	27722	TYRP1	0	TRUE
18539	27726	BRS3	0	TRUE
18540	27729	BSND	0	TRUE
18541	27731	BSX	0	FALSE
18542	27738	BTN1A1	0	TRUE
18543	27755	PCDHGB5	0	TRUE
18544	27774	ZG16B	0	FALSE
18545	27814	MMP27	0	FALSE
18546	27823	PCDHGC4	0	TRUE
18547	27839	MMP8	0	FALSE
18548	27848	MMP7	0	FALSE
18549	27852	MMP3	0	FALSE
18550	27878	MOGAT2	0	TRUE
18551	27936	ZIM3	0	FALSE
18552	27996	MEX3B	0	FALSE
18553	28005	PFN3	0	FALSE
18554	28015	PGA3	0	FALSE
18555	28027	HOXB1	0	FALSE
18556	28032	PF4	0	FALSE
18557	28034	PF4V1	0	FALSE
18558	28044	MFAP2	0	FALSE
18559	28048	PGAM4	0	FALSE
18560	28061	PGK2	0	FALSE
18561	28108	METTL1	0	FALSE
18562	28112	ANHX	0	FALSE
18563	28114	ALOX12B	0	FALSE
18564	28115	ALOX15	0	FALSE
18565	28116	ALOX15B	0	FALSE
18566	28117	PDCD1	0	TRUE
18567	28118	ALOXE3	0	FALSE
18568	28119	ALPI	0	FALSE
18569	28120	ALPP	0	TRUE
18570	28122	ALX4	0	FALSE
18571	28124	AMBN	0	FALSE
18572	28125	AMELX	0	FALSE
18573	28126	AMELY	0	FALSE
18574	28128	AMIGO3	0	TRUE
18575	28132	AMTN	0	FALSE
18576	28133	AMY1A	0	FALSE
18577	28134	AMY1B	0	FALSE
18578	28135	AMY1C	0	FALSE
18579	28140	ALKAL1	0	FALSE
18580	28142	PCP2	0	TRUE
18581	28157	ZFP57	0	FALSE
18582	28166	PCDHGC5	0	TRUE
18583	28167	MMP10	0	FALSE
18584	28169	PCK1	0	FALSE
18585	28170	ANGPTL8	0	FALSE
18586	28171	MIOX	0	FALSE
18587	28173	PDE6H	0	FALSE
18588	28174	AOC1	0	FALSE
18589	28201	ANXA8L1	0	FALSE
18590	28204	ANKRD60	0	FALSE
18591	28205	PDF	0	FALSE
18592	28206	PDHA2	0	FALSE
18593	28208	ANKRD20A2	0	FALSE
18594	28209	PDX1	0	FALSE
18595	28210	PDZD3	0	FALSE
18596	28211	ANKRD33	0	FALSE
18597	28214	ZBED6CL	0	FALSE
18598	28215	PDZK1IP1	0	TRUE
18599	28216	ZBED2	0	FALSE
18600	28217	ZAR1L	0	FALSE
18601	28219	ANKRD66	0	FALSE
18602	28221	ZAR1	0	FALSE
18603	28230	MFSD6L	0	TRUE

### Sheet: microglia
	Number	Gene Name	SCimilarity Attribution Score	Transmembrane Domain?
0	1	STMN2	0.0069911	FALSE
1	2	GAP43	0.00571591	FALSE
2	3	TUBB2B	0.00424256	FALSE
3	4	MEF2C	0.00390716	FALSE
4	5	UCHL1	0.00388948	FALSE
5	6	MAP1B	0.00381307	FALSE
6	7	STMN4	0.00354572	FALSE
7	8	RTN1	0.00334525	TRUE
8	9	MLLT11	0.00314053	FALSE
9	10	STMN1	0.00309756	FALSE
10	11	NNAT	0.00290715	FALSE
11	12	HS3ST4	0.00285808	TRUE
12	13	TUBB2A	0.00280904	FALSE
13	14	TUBB	0.00275892	FALSE
14	15	MARCKS	0.00272606	FALSE
15	16	NCAM1	0.00254911	TRUE
16	17	ARPP21	0.00249807	FALSE
17	18	SYT1	0.00238369	TRUE
18	19	CD24	0.0023499	FALSE
19	20	NRXN1	0.00234486	TRUE
20	21	DOK5	0.00231794	FALSE
21	22	DCX	0.0023068	FALSE
22	23	FRMD4A	0.00228394	FALSE
23	24	CRMP1	0.00225895	FALSE
24	25	SYNDIG1	0.00220655	TRUE
25	26	GPM6A	0.00219551	TRUE
26	27	DOCK4	0.00216151	FALSE
27	28	LY6H	0.00215686	FALSE
28	29	SPP1	0.00212521	FALSE
29	30	SLC1A3	0.00211797	TRUE
30	31	FABP7	0.00211195	FALSE
31	32	NSG1	0.00209437	TRUE
32	33	DDAH2	0.00206966	FALSE
33	34	SOX11	0.00204748	FALSE
34	35	P2RY12	0.00202582	TRUE
35	36	BEX1	0.00201302	FALSE
36	38	PLXDC2	0.00189092	TRUE
37	39	CSRP2	0.00187428	FALSE
38	40	PCSK1N	0.00184308	FALSE
39	41	MAPT	0.00181096	FALSE
40	42	INA	0.00179663	FALSE
41	43	ST6GALNAC3	0.00175803	TRUE
42	44	TUBA1A	0.00175545	FALSE
43	45	ELAVL3	0.00164891	FALSE
44	46	RUNX1T1	0.00164839	FALSE
45	47	BASP1	0.00163232	FALSE
46	48	CKB	0.00163123	FALSE
47	49	NEFM	0.00162397	FALSE
48	50	NREP	0.0016086	FALSE
49	51	KCNQ3	0.00160741	TRUE
50	52	NEUROD6	0.00159896	FALSE
51	53	SATB2	0.00159733	FALSE
52	54	ARHGAP22	0.001579	FALSE
53	55	MYT1L	0.0015513	FALSE
54	56	NAV3	0.00152598	FALSE
55	57	EPB41L2	0.00150491	FALSE
56	58	SYT4	0.00148463	TRUE
57	59	PAFAH1B3	0.0014195	FALSE
58	60	TAGLN3	0.00141765	FALSE
59	61	SNCA	0.00141383	FALSE
60	62	CXADR	0.00140971	TRUE
61	63	DPYSL3	0.0014051	FALSE
62	64	SCN3B	0.00136228	TRUE
63	65	ZBTB18	0.00135132	FALSE
64	66	ARHGAP24	0.00134881	FALSE
65	67	SOX4	0.00133204	FALSE
66	68	RPRM	0.00130977	TRUE
67	69	RASGEF1C	0.00130157	FALSE
68	70	NELL2	0.00129502	FALSE
69	71	DPYSL2	0.00128532	FALSE
70	72	CSF1R	0.00127824	TRUE
71	73	SNAP25	0.0012689	FALSE
72	74	CHL1	0.00126535	TRUE
73	75	TCF4	0.00126058	FALSE
74	76	ZEB2	0.00125975	FALSE
75	77	MARCKSL1	0.00125889	FALSE
76	78	SLC8A1	0.00124011	TRUE
77	79	SH3RF3	0.00123432	FALSE
78	80	YWHAH	0.00122862	FALSE
79	81	ELAVL4	0.00122398	FALSE
80	82	PLPPR3	0.00122357	TRUE
81	83	APLP1	0.00122018	TRUE
82	84	LINC01551	0.00121744	FALSE
83	85	SRGAP1	0.00121105	FALSE
84	86	AOAH	0.00119826	FALSE
85	87	SLCO2B1	0.00118595	TRUE
86	88	SCG5	0.00118362	FALSE
87	89	CELF4	0.00118216	FALSE
88	90	CAMKV	0.0011738	FALSE
89	91	BHLHE41	0.00117309	FALSE
90	92	ADAM28	0.00116631	TRUE
91	93	TTC9B	0.00116189	FALSE
92	94	SHTN1	0.00115856	FALSE
93	95	FEZ1	0.0011475	FALSE
94	96	GRIN2B	0.00114175	TRUE
95	97	KIF5C	0.0011309	FALSE
96	98	LY86	0.00109649	FALSE
97	99	FXYD6	0.00109524	TRUE
98	100	TBXAS1	0.00109202	TRUE
99	101	RAB3A	0.0010853	FALSE
100	103	PALD1	0.00107358	FALSE
101	104	ATAT1	0.00105953	FALSE
102	105	TCEAL2	0.00104947	FALSE
103	106	CX3CR1	0.00104637	TRUE
104	107	DLX2	0.00104631	FALSE
105	108	RAC3	0.00104538	FALSE
106	109	LRMDA	0.00103637	FALSE
107	111	LHFPL2	0.00103002	TRUE
108	112	NEUROD2	0.00102672	FALSE
109	113	DSCAM	0.00102603	TRUE
110	114	NTM	0.00101925	FALSE
111	115	GTF2I	0.00101503	FALSE
112	116	FNBP1L	0.00100374	FALSE
113	117	A2M	0.00099946	FALSE
114	118	PTPRZ1	0.000995385	TRUE
115	119	SFMBT2	0.000989085	FALSE
116	120	ANK2	0.000987205	FALSE
117	121	SRGAP2	0.000986778	FALSE
118	122	BCL11A	0.000983107	FALSE
119	123	APBB1IP	0.000978743	FALSE
120	124	LIMCH1	0.000977068	FALSE
121	125	PTMS	0.000975521	FALSE
122	126	CHST11	0.000975063	TRUE
123	127	IGSF21	0.000968039	FALSE
124	128	YWHAG	0.000967704	FALSE
125	129	SLC2A5	0.000967647	TRUE
126	130	NRXN3	0.000964869	TRUE
127	131	CAMK2B	0.000961281	FALSE
128	132	MAP2	0.000956016	FALSE
129	133	FOXP2	0.000952056	FALSE
130	134	DLX1	0.00094182	FALSE
131	135	QKI	0.000940545	FALSE
132	136	ZNF428	0.000934192	FALSE
133	137	CADM2	0.000927127	TRUE
134	138	JPT1	0.000917308	FALSE
135	139	ENC1	0.000893972	FALSE
136	140	BEX2	0.000888346	FALSE
137	141	PCLO	0.00088418	FALSE
138	142	CSRNP3	0.000878068	FALSE
139	143	MAP1LC3A	0.000876284	FALSE
140	144	C1QC	0.000869096	FALSE
141	145	LPCAT2	0.00086346	TRUE
142	146	PKIA	0.000863412	FALSE
143	147	YWHAE	0.000858809	FALSE
144	148	GRIA2	0.000857026	TRUE
145	149	C3	0.000851091	FALSE
146	150	DYNLL1	0.000847717	FALSE
147	151	ATP8B4	0.000845495	TRUE
148	152	HDGFL3	0.000845128	FALSE
149	153	ZC2HC1A	0.00083919	FALSE
150	154	PTPRE	0.000831703	TRUE
151	155	SORL1	0.000831593	TRUE
152	156	NEFL	0.000822204	FALSE
153	157	ELMO1	0.000809175	FALSE
154	158	CADM3	0.000808553	TRUE
155	160	KCNMA1	0.000796518	TRUE
156	161	MEF2A	0.00079569	FALSE
157	162	SOCS6	0.000795533	FALSE
158	163	SSBP2	0.000794827	FALSE
159	164	SLA	0.000794167	FALSE
160	165	ATP6V1G2	0.000794088	FALSE
161	166	SCG3	0.000790123	FALSE
162	167	NUDT3	0.000788931	FALSE
163	168	FGD4	0.000781669	FALSE
164	169	ABR	0.000781405	FALSE
165	170	CCDC88A	0.000779652	FALSE
166	171	GNG3	0.000779069	FALSE
167	172	PODXL2	0.000774424	TRUE
168	173	CYFIP1	0.000772182	FALSE
169	174	APOE	0.000770323	FALSE
170	175	DST	0.000769319	FALSE
171	176	SRRM4	0.000768831	FALSE
172	177	SRGAP2B	0.000768382	FALSE
173	178	ACTG1	0.000766211	FALSE
174	179	CPE	0.000761599	FALSE
175	180	SLC9A9	0.000757849	TRUE
176	181	FYB1	0.000755174	FALSE
177	182	GRID2	0.000755092	TRUE
178	183	CTTNBP2	0.00075435	FALSE
179	184	BNC2	0.000751868	FALSE
180	185	TCAF1	0.000746828	FALSE
181	186	CELF5	0.000741677	FALSE
182	187	BMP2K	0.000738572	FALSE
183	188	MEIS2	0.000737875	FALSE
184	189	CAMK2N1	0.00073722	FALSE
185	190	TCEAL4	0.000735754	FALSE
186	191	CALM2	0.000734888	FALSE
187	192	LMO3	0.000733216	FALSE
188	193	DSTN	0.000733164	FALSE
189	194	PEG10	0.000732949	FALSE
190	195	RBFOX2	0.000732355	FALSE
191	196	KCNIP1	0.000731842	FALSE
192	197	TMSB15A	0.000730806	FALSE
193	198	SCG2	0.000729954	FALSE
194	199	ITPR2	0.000726411	TRUE
195	200	PPP2R2B	0.000725538	FALSE
196	201	C1QB	0.000722409	FALSE
197	202	ARHGAP15	0.000716365	FALSE
198	203	MTSS1	0.000710917	FALSE
199	204	DCLK1	0.000705707	FALSE
200	205	ADGRB3	0.000703209	TRUE
201	206	APOC1	0.000700952	FALSE
202	207	ST6GAL1	0.000699481	TRUE
203	208	ARHGAP26	0.000698851	FALSE
204	209	CNRIP1	0.000698783	FALSE
205	210	CADPS	0.0006963	FALSE
206	211	ANKRD44	0.000695265	FALSE
207	212	CADM1	0.000692457	TRUE
208	213	LMO4	0.000691975	FALSE
209	214	JPH4	0.000690194	TRUE
210	215	TREM2	0.000684597	TRUE
211	216	MTHFD1L	0.000682384	FALSE
212	217	GPR22	0.00068237	TRUE
213	218	FKBP1B	0.000679711	FALSE
214	219	RGS17	0.000678237	FALSE
215	220	PFN2	0.000675388	FALSE
216	221	PCP4	0.000674785	FALSE
217	222	ADCY1	0.000672543	TRUE
218	223	CCDC112	0.000671244	FALSE
219	224	CHGB	0.00066928	FALSE
220	225	BEX4	0.000668525	FALSE
221	226	PFDN2	0.00066525	FALSE
222	227	RTN4	0.000665181	TRUE
223	228	VAMP2	0.00066369	TRUE
224	229	EEF1A2	0.000662858	FALSE
225	230	SCN2A	0.000660491	TRUE
226	231	GDAP1L1	0.000658082	FALSE
227	232	HDAC9	0.000657522	FALSE
228	233	CENPV	0.000655523	FALSE
229	234	PCDH9	0.000654556	TRUE
230	235	GAD2	0.000654478	FALSE
231	236	KIF1A	0.000653919	FALSE
232	237	ACAT2	0.00065328	TRUE
233	238	CHD9	0.000649754	FALSE
234	239	GDI1	0.000648306	FALSE
235	240	RPS17	0.00064333	FALSE
236	241	FGF12	0.000642883	FALSE
237	242	TYROBP	0.000642574	TRUE
238	243	GNB4	0.000641913	FALSE
239	244	SQLE	0.000641448	FALSE
240	245	DAB1	0.000632234	FALSE
241	246	BEX3	0.000628558	FALSE
242	247	SOX2	0.00062819	FALSE
243	248	ABCC4	0.000627668	TRUE
244	249	HSPA1A	0.000626353	FALSE
245	250	TANC2	0.000625899	FALSE
246	251	PBX1	0.00062471	FALSE
247	252	CELF3	0.000621308	FALSE
248	253	DLX5	0.000614906	FALSE
249	254	FAM149A	0.000614853	FALSE
250	255	TBCB	0.00061357	FALSE
251	256	PTN	0.000612734	FALSE
252	257	C4orf48	0.000611888	FALSE
253	258	FSCN1	0.000611593	FALSE
254	259	MAML3	0.000609736	FALSE
255	260	SIPA1L2	0.000608601	FALSE
256	261	HDAC2	0.000606086	FALSE
257	262	TMEM14A	0.000605711	TRUE
258	263	NCKAP5	0.000605668	FALSE
259	264	KIDINS220	0.000602775	TRUE
260	265	L1CAM	0.000599633	TRUE
261	266	RHBDF2	0.000597453	TRUE
262	267	CEP170	0.000595243	FALSE
263	268	SOBP	0.000594492	FALSE
264	269	TSC22D1	0.000594343	FALSE
265	270	VSTM2L	0.000591001	FALSE
266	272	RBFOX1	0.000588097	FALSE
267	273	EIF1B	0.000585616	FALSE
268	274	DBN1	0.000584771	FALSE
269	275	NPL	0.000584016	FALSE
270	276	OLFM1	0.000583416	FALSE
271	277	PPA1	0.00058328	FALSE
272	278	ATP2B1	0.000581739	TRUE
273	279	DOCK8	0.000580343	FALSE
274	280	GNAS	0.00058024	FALSE
275	282	GPM6B	0.000578638	TRUE
276	283	EIF4A2	0.000577332	FALSE
277	284	AK1	0.000574682	FALSE
278	285	R3HDM1	0.000574507	FALSE
279	286	HPCA	0.000574402	FALSE
280	287	SYK	0.000573722	FALSE
281	288	HBG2	0.000573105	FALSE
282	289	WASF1	0.000571481	FALSE
283	290	MERTK	0.000566681	TRUE
284	291	CELF2	0.000566533	FALSE
285	292	SELENOW	0.000566455	FALSE
286	293	GNAO1	0.000565182	FALSE
287	294	CTTNBP2NL	0.000563219	FALSE
288	295	OXR1	0.000561486	FALSE
289	296	PEBP1	0.000561221	FALSE
290	297	YWHAQ	0.000561148	FALSE
291	298	ATP1B1	0.000558555	TRUE
292	299	RBP1	0.000558164	FALSE
293	300	HMGCS1	0.000557883	FALSE
294	301	KCNK13	0.000557865	TRUE
295	302	MAF	0.00055695	FALSE
296	303	REEP1	0.000556942	TRUE
297	304	TMEM59L	0.000556719	TRUE
298	305	GSTA4	0.000556005	FALSE
299	306	SYP	0.000554716	TRUE
300	307	RASSF8	0.000553028	FALSE
301	308	C3orf14	0.000551783	FALSE
302	309	TMEM35A	0.000551716	TRUE
303	310	POU3F2	0.000551088	FALSE
304	311	PRKAR2B	0.00055044	FALSE
305	312	PAK5	0.000547902	FALSE
306	313	RHEB	0.000543579	FALSE
307	314	NBEA	0.000540676	FALSE
308	315	MAML2	0.000540643	FALSE
309	316	BLNK	0.000540611	FALSE
310	317	INPP5D	0.000540476	FALSE
311	318	ELAVL2	0.000538174	FALSE
312	319	SVBP	0.000537162	FALSE
313	320	DOCK2	0.000535095	FALSE
314	321	KHDRBS3	0.000534032	FALSE
315	322	CALM1	0.000533176	FALSE
316	323	PHF14	0.000532305	FALSE
317	324	LUC7L3	0.000532158	FALSE
318	325	KIF21A	0.000531397	FALSE
319	326	LRP1	0.000530002	TRUE
320	327	RPS6KA2	0.000529968	FALSE
321	328	AFF3	0.000529798	FALSE
322	329	PTPRC	0.000529171	TRUE
323	331	FRMD4B	0.000526985	FALSE
324	332	GABRB3	0.000526936	TRUE
325	333	PRDX1	0.0005265	FALSE
326	334	DENND3	0.000526121	FALSE
327	335	ANK3	0.000524733	FALSE
328	336	OLR1	0.000524181	TRUE
329	337	CCDC28B	0.000523973	FALSE
330	338	FMNL3	0.000523867	FALSE
331	339	DAAM1	0.000523534	FALSE
332	340	PPP1R14B	0.000521725	FALSE
333	342	GABARAPL2	0.000519624	FALSE
334	343	BHLHE22	0.000518617	FALSE
335	344	SSTR2	0.000518293	TRUE
336	345	C1QA	0.000518176	FALSE
337	346	TUBA1B	0.000518107	FALSE
338	347	PFDN4	0.000516769	FALSE
339	348	MPPED1	0.000516752	FALSE
340	349	GPR34	0.000516177	TRUE
341	350	ACOT7	0.000513443	FALSE
342	351	XKR4	0.000511336	TRUE
343	352	RGS10	0.000511291	FALSE
344	353	DLL3	0.000510904	TRUE
345	354	LDLRAD4	0.000510544	TRUE
346	355	CPED1	0.000510337	FALSE
347	356	ZNF536	0.000510197	FALSE
348	357	SCIN	0.000509398	FALSE
349	358	GLDN	0.000508909	TRUE
350	359	RNF165	0.00050788	FALSE
351	360	BIN1	0.000506994	FALSE
352	361	ZFHX3	0.000506703	FALSE
353	362	PHACTR1	0.000505945	FALSE
354	363	KCTD12	0.000504661	FALSE
355	364	PRRC2B	0.000502775	FALSE
356	365	ITGAX	0.000501334	TRUE
357	366	FAT3	0.000501005	TRUE
358	367	CSGALNACT1	0.000498814	TRUE
359	368	FOXG1	0.000497728	FALSE
360	369	TMIGD3	0.000494544	TRUE
361	370	FMNL2	0.000493661	FALSE
362	371	ZSWIM6	0.000491756	FALSE
363	372	TRPM2	0.000491669	TRUE
364	373	IFNGR1	0.000491521	TRUE
365	374	CSF2RA	0.00049102	TRUE
366	375	LYN	0.000490976	FALSE
367	376	RTN3	0.000487311	FALSE
368	377	CHD5	0.000487021	TRUE
369	378	ARPC5	0.000486667	FALSE
370	379	MMD	0.000486521	TRUE
371	380	SLC11A1	0.000485654	TRUE
372	381	DNER	0.00048515	TRUE
373	382	KIF3A	0.000483862	FALSE
374	383	FXYD7	0.000482447	TRUE
375	384	CYCS	0.000482363	FALSE
376	385	NDUFA5	0.00048226	FALSE
377	386	NPY	0.000481063	FALSE
378	387	HTRA1	0.000480745	FALSE
379	388	CNTNAP2	0.00047859	TRUE
380	389	DYNC1I1	0.000476744	FALSE
381	390	CRYM	0.000476497	FALSE
382	391	CAMK1D	0.000476452	FALSE
383	392	RPS4Y1	0.000476126	FALSE
384	393	PRKCB	0.000475614	FALSE
385	394	ROBO2	0.000475486	TRUE
386	395	HMGN2	0.000475211	FALSE
387	396	DOCK10	0.000475127	FALSE
388	397	ARL3	0.000468997	FALSE
389	398	ADD2	0.00046864	FALSE
390	399	WDFY4	0.000468325	FALSE
391	400	KLC1	0.000467866	FALSE
392	401	STX7	0.000467702	TRUE
393	402	DISC1	0.000467112	FALSE
394	403	PAG1	0.000465091	TRUE
395	404	OCIAD2	0.000464885	FALSE
396	405	DNAJB6	0.000464103	FALSE
397	406	NFIB	0.000462662	FALSE
398	407	CSF3R	0.000461922	TRUE
399	408	CACNA2D1	0.000460441	TRUE
400	409	SMS	0.000460413	FALSE
401	410	FOXN3	0.000459457	FALSE
402	411	SLN	0.000458821	TRUE
403	412	TTLL7	0.000458584	FALSE
404	413	TGFBR1	0.000458574	TRUE
405	414	SEZ6L2	0.000457951	TRUE
406	415	TIMP2	0.000457021	FALSE
407	416	MCF2L	0.000456599	FALSE
408	417	NOVA1	0.00045612	FALSE
409	418	PGM5	0.00045609	FALSE
410	419	NDN	0.000455976	FALSE
411	420	GPX1	0.000454663	FALSE
412	421	GNG7	0.000454449	FALSE
413	422	NKAIN2	0.000454158	TRUE
414	423	RUFY3	0.000452613	FALSE
415	424	PLS3	0.00044951	FALSE
416	425	SLC25A37	0.000449444	TRUE
417	426	HSP90AB1	0.000448798	FALSE
418	427	PTPRO	0.000448611	TRUE
419	428	MAP4K4	0.000446596	FALSE
420	429	MORF4L1	0.000444051	FALSE
421	430	GRIA1	0.000444008	TRUE
422	431	HCK	0.000443959	FALSE
423	432	LSAMP	0.000442969	FALSE
424	434	SPRED1	0.000442406	FALSE
425	435	LPAR6	0.000442128	TRUE
426	436	CA10	0.000442116	FALSE
427	437	TUSC3	0.000441633	TRUE
428	438	NDRG4	0.000441374	FALSE
429	439	AP1S1	0.000440221	FALSE
430	440	ATOX1	0.000439755	FALSE
431	441	ENO2	0.000439742	FALSE
432	442	SRGAP3	0.000439604	FALSE
433	443	SCOC	0.000439371	FALSE
434	444	KIFAP3	0.000438378	FALSE
435	445	GNAQ	0.000438268	FALSE
436	446	ELOC	0.000438159	FALSE
437	447	PTPRJ	0.000437966	TRUE
438	448	ASAH1	0.000437156	FALSE
439	449	ZNF710	0.000436776	FALSE
440	450	TLN2	0.000436678	FALSE
441	451	PGM2L1	0.000436318	FALSE
442	452	SH3KBP1	0.000434215	FALSE
443	453	RASAL2	0.000434144	FALSE
444	454	CCNI	0.00043317	FALSE
445	455	VDAC2	0.000432764	TRUE
446	456	EVL	0.000432362	FALSE
447	457	IKZF1	0.000431364	FALSE
448	458	JAZF1	0.000429177	FALSE
449	459	CHGA	0.000427174	FALSE
450	460	GPR85	0.00042434	TRUE
451	461	VSIG4	0.000424322	TRUE
452	462	PADI2	0.000422306	FALSE
453	463	CTNNA2	0.000421849	FALSE
454	464	TXN	0.000421184	FALSE
455	465	FSD1	0.000420607	FALSE
456	466	TTC3	0.000420304	FALSE
457	467	TENM4	0.000419298	TRUE
458	468	CDK5R1	0.000419202	FALSE
459	469	ZNF804A	0.000418914	FALSE
460	470	ENTPD1	0.000418418	TRUE
461	471	VDAC1	0.000417366	TRUE
462	472	NDUFAF2	0.000416288	FALSE
463	473	TLR2	0.000416272	TRUE
464	474	HPGDS	0.000415393	FALSE
465	475	CTNND2	0.000415329	FALSE
466	476	PRAM1	0.00041508	FALSE
467	477	ARL15	0.00041421	FALSE
468	478	CRIP2	0.000413672	FALSE
469	479	IPCEF1	0.000412401	FALSE
470	480	PDE4B	0.000411305	FALSE
471	481	SBK1	0.00041083	FALSE
472	483	CDH2	0.000410137	TRUE
473	484	GABRG2	0.000409503	TRUE
474	485	RAC1	0.000408936	FALSE
475	486	THSD7A	0.000408637	TRUE
476	487	STXBP1	0.000408445	FALSE
477	488	IL18	0.000406566	FALSE
478	489	EIF4A1	0.000405286	FALSE
479	490	LDB2	0.000404168	FALSE
480	491	CTXN1	0.000404128	TRUE
481	492	RNF5	0.000403623	TRUE
482	493	ATP6V0B	0.000403533	TRUE
483	494	SLC38A1	0.000403428	TRUE
484	495	ZNF704	0.000403335	FALSE
485	496	MKNK1	0.000402679	FALSE
486	497	DRAXIN	0.000401929	FALSE
487	498	RNF130	0.000401046	TRUE
488	499	ABI2	0.000400634	FALSE
489	500	MRPS21	0.000400609	FALSE
490	501	FGD2	0.00040059	FALSE
491	502	MT-ND4L	0.000399298	TRUE
492	503	NAV1	0.00039913	FALSE
493	504	DTNA	0.000398036	FALSE
494	505	KIF5A	0.000398016	FALSE
495	506	SERP2	0.000397232	TRUE
496	507	NPDC1	0.000397149	TRUE
497	508	GNG2	0.000396914	FALSE
498	509	GUCY1A2	0.000396869	FALSE
499	510	CDKN2D	0.000396731	FALSE
500	511	CLASP2	0.000396361	FALSE
501	512	ADAP2	0.000394778	FALSE
502	513	NT5C3B	0.000394575	FALSE
503	514	CD200	0.000393897	TRUE
504	515	BEX5	0.000393445	FALSE
505	516	FCGR1A	0.000392813	TRUE
506	517	RAB2A	0.000392047	FALSE
507	518	DYNC1I2	0.00039168	FALSE
508	519	SRGAP2C	0.000391466	FALSE
509	520	RAB3C	0.000391229	FALSE
510	521	ANKRD12	0.000390211	FALSE
511	522	CCDC136	0.000389972	TRUE
512	523	MTUS1	0.000389864	FALSE
513	524	SLC39A10	0.000389725	TRUE
514	525	HES6	0.000389143	FALSE
515	526	RUBCNL	0.000389141	FALSE
516	527	GAB2	0.000388902	FALSE
517	528	ATCAY	0.000388426	FALSE
518	529	ZNHIT3	0.000388341	FALSE
519	530	NEDD4L	0.000388067	FALSE
520	531	NCK2	0.000387679	FALSE
521	532	TUBB3	0.000387482	FALSE
522	533	TSPAN13	0.000387322	TRUE
523	534	PHYHIPL	0.000386485	FALSE
524	535	CAMK4	0.000386145	FALSE
525	536	CHD7	0.000385739	FALSE
526	537	CTBP2	0.000385608	FALSE
527	538	PREX1	0.000384434	FALSE
528	539	RPAIN	0.000383011	FALSE
529	540	PRDX5	0.000382732	FALSE
530	541	SLC1A2	0.000382511	TRUE
531	542	NAP1L3	0.00038232	FALSE
532	543	SNRPN	0.000382261	FALSE
533	544	RAB11A	0.000382231	FALSE
534	545	CLEC7A	0.000382146	TRUE
535	546	POU2F2	0.000382111	FALSE
536	548	DNM3	0.000381408	FALSE
537	549	SERINC1	0.000381343	TRUE
538	550	SMAP2	0.000380836	FALSE
539	551	STAU2	0.00038083	FALSE
540	552	KIRREL3	0.000380495	TRUE
541	553	LRRC4C	0.000380383	TRUE
542	554	FABP5	0.00037968	FALSE
543	555	BMPR2	0.00037954	TRUE
544	556	TAL1	0.000378386	FALSE
545	557	ENAH	0.000378075	FALSE
546	558	LYST	0.000375627	FALSE
547	559	AKT3	0.000375412	FALSE
548	560	NFIA	0.000375024	FALSE
549	561	PSMB5	0.00037479	FALSE
550	562	TMOD2	0.000374324	FALSE
551	563	SKAP2	0.000373407	FALSE
552	564	DLG2	0.000372498	FALSE
553	565	MGAT4C	0.00037228	TRUE
554	566	SPTAN1	0.000372245	FALSE
555	567	BCL11B	0.00037179	FALSE
556	568	CTSB	0.000371588	FALSE
557	569	NRN1	0.000371108	FALSE
558	570	PTOV1	0.00037092	FALSE
559	571	TSPAN7	0.000370903	TRUE
560	572	RAB1A	0.000370667	FALSE
561	573	SPINT2	0.000368899	TRUE
562	574	TTC28	0.000368312	FALSE
563	575	COTL1	0.000367931	FALSE
564	576	MAGED2	0.000367727	FALSE
565	577	RIPOR2	0.000367669	FALSE
566	578	AFDN	0.00036699	FALSE
567	579	MSRA	0.000366987	FALSE
568	580	MS4A6A	0.000366455	TRUE
569	581	DOCK11	0.000365399	FALSE
570	582	ARHGEF12	0.00036505	FALSE
571	583	SCD5	0.000363779	TRUE
572	584	RBPJ	0.000363494	FALSE
573	585	RYR1	0.00036336	TRUE
574	586	SEMA3E	0.00036313	FALSE
575	587	PRDX2	0.000363047	FALSE
576	588	SCGN	0.000362763	FALSE
577	589	SYNE2	0.000360627	TRUE
578	590	ASXL3	0.00035932	FALSE
579	591	DYNC1H1	0.000359182	FALSE
580	592	VPS28	0.000358088	FALSE
581	593	LRRC7	0.000356748	FALSE
582	594	CACNA1A	0.000356545	TRUE
583	595	SST	0.00035651	FALSE
584	596	NHSL1	0.000356131	FALSE
585	597	CMIP	0.000356069	FALSE
586	598	JAKMIP2	0.000355894	FALSE
587	599	B3GALT2	0.00035586	TRUE
588	600	CRABP1	0.00035555	FALSE
589	601	PPFIA2	0.000355346	FALSE
590	602	AKAP9	0.000354389	FALSE
591	603	MYO1F	0.000354308	FALSE
592	604	TCF12	0.000353707	FALSE
593	605	RALYL	0.000353192	FALSE
594	606	TMEM132A	0.000352737	TRUE
595	607	ACTL6B	0.0003527	FALSE
596	608	SSH2	0.000352676	FALSE
597	609	PIK3R1	0.000351987	FALSE
598	610	PTPRD	0.000351756	TRUE
599	611	SLC25A4	0.000351586	TRUE
600	612	PAK3	0.000351513	FALSE
601	613	NRP2	0.000351486	FALSE
602	614	CD86	0.000351093	TRUE
603	615	ST3GAL6	0.000350872	TRUE
604	616	MYL6B	0.000350841	FALSE
605	617	HBA2	0.000350802	FALSE
606	618	CCNG2	0.000350326	FALSE
607	619	PACS1	0.000350216	FALSE
608	620	SAT1	0.000349897	TRUE
609	621	CNIH2	0.000349754	TRUE
610	622	DOK6	0.00034901	FALSE
611	623	CCND2	0.000348629	FALSE
612	624	MSR1	0.000348505	TRUE
613	625	TPM1	0.000348482	FALSE
614	626	BAZ2B	0.000348423	FALSE
615	627	STX1A	0.000348357	TRUE
616	628	COX5A	0.000347821	FALSE
617	629	RPS10	0.000347778	FALSE
618	630	CLU	0.000347521	FALSE
619	631	PEA15	0.000347188	FALSE
620	632	CCDC26	0.000346377	FALSE
621	633	CALM3	0.000346346	FALSE
622	634	CST3	0.000346218	FALSE
623	635	PID1	0.000346169	FALSE
624	636	KIF1B	0.000346122	FALSE
625	637	SDCCAG8	0.000345639	FALSE
626	638	SDK1	0.000345466	TRUE
627	639	IRF8	0.000345416	FALSE
628	640	COX7A2L	0.000344646	FALSE
629	641	PLP1	0.000344529	TRUE
630	642	PROX1	0.000343153	FALSE
631	643	ARL4C	0.000342928	FALSE
632	644	PRKCA	0.000342738	FALSE
633	645	RCSD1	0.000342621	FALSE
634	648	PLEKHO1	0.000341589	FALSE
635	649	AP1S2	0.000341519	FALSE
636	650	ZBTB20	0.000341303	FALSE
637	651	RUNDC3B	0.000341259	FALSE
638	652	CHN2	0.000341046	FALSE
639	653	GABRB2	0.000340838	TRUE
640	654	MDK	0.00034044	FALSE
641	655	SLC35F1	0.00034023	TRUE
642	656	SYT13	0.000339557	TRUE
643	657	SLC4A7	0.000339443	TRUE
644	658	TRIR	0.000339129	FALSE
645	659	LPAR1	0.00033909	TRUE
646	660	EPB41L3	0.000339007	FALSE
647	661	TBC1D22A	0.000338223	FALSE
648	662	TAOK3	0.000338207	FALSE
649	663	NDUFB8	0.000337961	TRUE
650	664	TIAM1	0.000337738	FALSE
651	665	METTL9	0.00033773	FALSE
652	666	FSTL5	0.000337395	FALSE
653	667	NR2F1	0.000337118	FALSE
654	668	SLC4A10	0.000336715	TRUE
655	669	NMNAT2	0.000336459	FALSE
656	670	FCGR3A	0.000335177	TRUE
657	671	FMN1	0.000335135	FALSE
658	672	SF3B6	0.0003344	FALSE
659	673	FRMD3	0.000334183	TRUE
660	674	AP2B1	0.00033385	FALSE
661	675	APP	0.000333704	TRUE
662	676	BNIP3L	0.000333303	TRUE
663	677	VASH1	0.000332802	FALSE
664	678	HSPA1B	0.000332589	FALSE
665	679	RCN2	0.000331968	FALSE
666	680	DCTN3	0.000331402	FALSE
667	681	ARHGAP21	0.000330911	FALSE
668	682	BTF3L4	0.000330845	FALSE
669	683	DYNLRB1	0.000330748	FALSE
670	684	FARP1	0.000330634	FALSE
671	685	ATP6V1D	0.000330271	FALSE
672	686	AIF1	0.000329832	FALSE
673	687	CLTA	0.000329628	FALSE
674	688	LAT2	0.000329596	TRUE
675	689	EIF3L	0.000329333	FALSE
676	690	TRIM2	0.00032837	FALSE
677	691	HSBP1	0.000328166	FALSE
678	692	LRRK1	0.000328117	FALSE
679	693	FCER1G	0.000327847	TRUE
680	694	MGAT4A	0.000326527	TRUE
681	695	FER	0.000326395	FALSE
682	696	PNMA2	0.000326202	FALSE
683	697	ALOX5	0.000324589	FALSE
684	698	C12orf57	0.000323844	FALSE
685	699	ELOB	0.000323716	FALSE
686	700	TUBB4B	0.00032368	FALSE
687	701	FOLR2	0.000323525	FALSE
688	702	BRD3	0.000323435	FALSE
689	703	AP3S1	0.000323393	FALSE
690	704	RAB31	0.000323027	FALSE
691	705	GABRA2	0.000322738	TRUE
692	706	ATP6V0E2	0.000322416	TRUE
693	707	NME1	0.0003221	FALSE
694	708	FDFT1	0.000321707	TRUE
695	709	RBFOX3	0.000321058	FALSE
696	710	RFK	0.000320671	FALSE
697	711	NDUFA3	0.000320554	TRUE
698	712	RUNX1	0.000320379	FALSE
699	713	ISYNA1	0.00031977	FALSE
700	714	ID4	0.000319163	FALSE
701	715	SAMSN1	0.00031895	FALSE
702	716	CHMP5	0.000318247	FALSE
703	717	ZNF385D	0.000317799	FALSE
704	718	PHPT1	0.000317787	FALSE
705	719	SETBP1	0.00031775	FALSE
706	720	MAP3K5	0.00031737	FALSE
707	721	PIK3R5	0.000317337	FALSE
708	722	PLD3	0.000317067	TRUE
709	723	RIN3	0.000316009	FALSE
710	724	C1QTNF4	0.000315679	FALSE
711	725	WSB1	0.000315443	FALSE
712	726	SEC11C	0.000315345	TRUE
713	727	SYT14	0.000315272	TRUE
714	728	SYT5	0.000314268	TRUE
715	729	YBX1	0.000314195	FALSE
716	730	LONRF2	0.000314082	FALSE
717	731	DBI	0.000314061	FALSE
718	732	VCAN	0.000313481	FALSE
719	733	INSM1	0.000313435	FALSE
720	734	ZCCHC12	0.000313349	FALSE
721	735	TRPS1	0.000313268	FALSE
722	736	IGFBP2	0.000313261	FALSE
723	737	EPHA5	0.000313041	TRUE
724	738	NDUFB11	0.00031295	TRUE
725	739	FHIT	0.000312814	FALSE
726	740	DDX5	0.000312793	FALSE
727	741	CALB2	0.000312706	FALSE
728	742	GLUL	0.00031217	FALSE
729	743	HCFC1R1	0.000311108	FALSE
730	744	PNMA1	0.000310814	FALSE
731	745	UBE2E2	0.0003108	FALSE
732	746	USP11	0.000309763	FALSE
733	747	CIRBP	0.000309659	FALSE
734	748	TCEAL5	0.000309646	FALSE
735	749	RAP1GDS1	0.000308661	FALSE
736	750	TRAPPC4	0.000308603	FALSE
737	751	ZMAT2	0.000308248	FALSE
738	752	CCDC90B	0.000307547	TRUE
739	753	CXXC4	0.000307457	FALSE
740	754	SPOCK1	0.000307071	FALSE
741	755	GALNT2	0.000306984	TRUE
742	756	RIMS2	0.000306929	FALSE
743	757	PDZRN4	0.000306849	FALSE
744	758	MBP	0.000306839	FALSE
745	759	TUBB4A	0.000306377	FALSE
746	760	MAGEH1	0.000305996	FALSE
747	761	HAVCR2	0.000305972	TRUE
748	762	CAPZB	0.000305607	FALSE
749	763	COA3	0.000305254	TRUE
750	765	MEX3A	0.000304765	FALSE
751	766	APC	0.000304667	FALSE
752	767	USP53	0.000304537	FALSE
753	768	AMER2	0.000304468	FALSE
754	769	IDI1	0.000304383	FALSE
755	770	PIP4K2A	0.00030431	FALSE
756	771	GRK3	0.000304071	FALSE
757	772	MPPED2	0.000304032	FALSE
758	773	AUTS2	0.000303896	FALSE
759	774	CD14	0.000303603	FALSE
760	776	TMEFF2	0.000303438	TRUE
761	777	PICALM	0.000303018	FALSE
762	778	PLEKHA5	0.000302849	FALSE
763	779	NECAB1	0.000302699	FALSE
764	780	ARHGAP25	0.000302666	FALSE
765	781	MT-ND4	0.00030266	TRUE
766	782	SEMA3C	0.000302469	FALSE
767	783	DIAPH2	0.000302177	FALSE
768	784	MT-ND5	0.000301647	TRUE
769	785	DNAJA1	0.000301269	FALSE
770	786	THRA	0.000300758	FALSE
771	787	EID1	0.000300519	FALSE
772	788	EPS8	0.000300049	FALSE
773	789	MBNL1	0.000299747	FALSE
774	790	RGS12	0.000299555	FALSE
775	791	LDHB	0.000299402	FALSE
776	792	TERF2IP	0.000299224	FALSE
777	793	NRXN2	0.000298591	TRUE
778	794	SH3GL3	0.000297635	FALSE
779	795	SMAP1	0.000297375	FALSE
780	796	NCAM2	0.000296931	TRUE
781	797	FEZ2	0.000296901	FALSE
782	798	NUAK1	0.000296484	FALSE
783	799	SCN9A	0.000296372	TRUE
784	800	RORB	0.000295843	FALSE
785	801	ARHGAP12	0.000295438	FALSE
786	802	EEF1B2	0.000295392	FALSE
787	803	PSAP	0.000295309	FALSE
788	805	DLEU1	0.000294723	FALSE
789	806	AP1B1	0.000294249	FALSE
790	808	EFNB2	0.000293014	TRUE
791	809	CACNA1D	0.000292897	TRUE
792	810	APBA2	0.00029282	FALSE
793	811	TNIK	0.000292622	FALSE
794	812	FAM171B	0.000292561	TRUE
795	813	CTNNB1	0.0002925	FALSE
796	814	PRMT2	0.00029172	FALSE
797	815	MT-ND1	0.000291448	TRUE
798	816	CAPZA2	0.000291299	FALSE
799	817	ARL4D	0.000291258	FALSE
800	818	FLRT2	0.000291187	TRUE
801	819	CFAP20	0.000290837	FALSE
802	820	SMARCA4	0.000290482	FALSE
803	821	CD81	0.000290473	TRUE
804	822	MORF4L2	0.00029002	FALSE
805	823	TBC1D12	0.000289671	FALSE
806	824	TMEM156	0.000289564	TRUE
807	825	BPTF	0.000289477	FALSE
808	826	SYT6	0.000289431	TRUE
809	827	FKBP1A	0.000289374	FALSE
810	828	COMMD6	0.000289312	FALSE
811	829	TENM2	0.000289249	TRUE
812	830	GADD45G	0.000288814	FALSE
813	831	BLCAP	0.000288534	TRUE
814	832	UNC5D	0.000288523	TRUE
815	833	AKAP7	0.000288358	FALSE
816	834	ERC2	0.000288067	FALSE
817	835	VDAC3	0.00028749	TRUE
818	836	MYO5A	0.000287447	FALSE
819	837	RACK1	0.0002874	FALSE
820	838	MYCBP2	0.000287029	FALSE
821	839	KIAA1191	0.000286994	FALSE
822	840	LST1	0.000286942	TRUE
823	841	C5orf24	0.000286821	FALSE
824	842	TRPM1	0.000286789	TRUE
825	843	UBE2V2	0.000286728	FALSE
826	844	GPC2	0.000286336	FALSE
827	845	VSTM2A	0.000286095	FALSE
828	846	ATM	0.000285766	FALSE
829	847	TNRC6B	0.00028568	FALSE
830	848	ATXN1	0.000285587	FALSE
831	849	FCHSD2	0.000285435	FALSE
832	850	NUDT14	0.000285091	FALSE
833	851	NTRK3	0.000285045	TRUE
834	852	ID2	0.00028499	FALSE
835	853	FGF13	0.00028474	FALSE
836	854	LRCH1	0.00028466	FALSE
837	855	HIVEP3	0.000284535	FALSE
838	856	CNN3	0.000284047	FALSE
839	857	GAD1	0.000284043	FALSE
840	858	ANKS1B	0.000283686	FALSE
841	859	PLXNA4	0.000283669	TRUE
842	860	PLD4	0.00028291	TRUE
843	861	USP22	0.000282711	FALSE
844	862	HSPA8	0.000282297	FALSE
845	863	ARL6IP1	0.000282142	TRUE
846	864	DYNLT1	0.000281885	FALSE
847	865	MVB12B	0.000281688	FALSE
848	866	ENHO	0.000281665	FALSE
849	867	TCEAL7	0.000281452	FALSE
850	868	CCT6A	0.000280943	FALSE
851	869	FNIP2	0.000280936	FALSE
852	870	MLLT3	0.000280926	FALSE
853	871	POLR2J3	0.000280511	FALSE
854	872	NPAS3	0.000280473	FALSE
855	873	RB1	0.000280423	FALSE
856	874	NRCAM	0.000280299	TRUE
857	875	GAS7	0.000280226	FALSE
858	876	PDE4DIP	0.00028022	FALSE
859	877	NHP2	0.000280111	FALSE
860	878	MGST3	0.000280049	TRUE
861	879	FHL1	0.000280002	FALSE
862	880	NDUFA13	0.000279926	TRUE
863	881	RHOB	0.000279786	FALSE
864	882	DPYSL5	0.000279762	FALSE
865	883	FOS	0.000279666	FALSE
866	884	MACF1	0.00027936	FALSE
867	885	NRIP1	0.000279192	FALSE
868	886	AKAP12	0.000279117	FALSE
869	887	GRIK2	0.00027907	TRUE
870	888	B3GNT5	0.000278912	TRUE
871	889	SYT17	0.000278899	FALSE
872	890	PTPRA	0.000278845	TRUE
873	891	FYN	0.000278758	FALSE
874	892	FZD3	0.000278551	TRUE
875	893	SYBU	0.000278487	TRUE
876	894	SEZ6L	0.0002781	TRUE
877	896	OLFM2	0.000277905	FALSE
878	897	PLCL2	0.000277622	FALSE
879	898	CDC42	0.000277106	FALSE
880	899	L3MBTL4	0.000276982	FALSE
881	900	NEUROD1	0.000276936	FALSE
882	901	TBR1	0.000276839	FALSE
883	902	SH3BP5	0.000276678	FALSE
884	903	JMJD1C	0.000276476	FALSE
885	904	PLA2G4A	0.000275682	FALSE
886	905	MEAF6	0.000275622	FALSE
887	906	NOVA2	0.000275362	FALSE
888	907	KLHL5	0.000275061	FALSE
889	908	NETO2	0.000275033	TRUE
890	909	IFNGR2	0.000275009	TRUE
891	910	PPP1R12A	0.000274724	FALSE
892	911	TLE4	0.00027468	FALSE
893	912	STRBP	0.000274671	FALSE
894	913	ATP1A3	0.00027415	TRUE
895	914	DACT1	0.000274076	FALSE
896	915	LINGO1	0.000273984	TRUE
897	916	ITGA9	0.000273963	TRUE
898	917	BCAT1	0.000273891	FALSE
899	918	ATL1	0.000273836	TRUE
900	919	GRAMD1B	0.000273454	TRUE
901	920	UNC13C	0.000273428	FALSE
902	921	NCOA1	0.000273326	FALSE
903	922	MAFB	0.000273148	FALSE
904	923	BCL7A	0.000272937	FALSE
905	924	CHSY3	0.00027284	TRUE
906	925	ELOVL6	0.000272808	TRUE
907	926	ODF2L	0.000272207	FALSE
908	927	SNTG1	0.000272082	FALSE
909	928	FBXW7	0.000271955	FALSE
910	929	PJA2	0.000271881	FALSE
911	930	PRMT1	0.000271525	FALSE
912	931	TRA2B	0.000271443	FALSE
913	932	CORO1C	0.000270868	FALSE
914	933	TBC1D4	0.000270799	FALSE
915	934	PTK2	0.000270684	FALSE
916	935	AP2M1	0.000270376	FALSE
917	936	ASCL1	0.000269995	FALSE
918	937	MAP6	0.000269963	FALSE
919	938	RUNDC3A	0.000269742	FALSE
920	939	ATRX	0.000269444	FALSE
921	940	NAIP	0.000269133	FALSE
922	941	CHST15	0.000268957	TRUE
923	942	APBA1	0.000268925	FALSE
924	943	CCDC184	0.000268804	FALSE
925	944	FLI1	0.000268686	FALSE
926	945	UGCG	0.000268611	TRUE
927	946	COX6A1	0.000268467	TRUE
928	947	SEMA3A	0.000268434	FALSE
929	949	CBX1	0.000267881	FALSE
930	950	NEGR1	0.00026784	FALSE
931	951	RPL7A	0.000267696	FALSE
932	952	ARRB2	0.000267432	FALSE
933	953	CSNK1A1	0.000267422	FALSE
934	954	NDUFB1	0.000267085	TRUE
935	955	PGRMC1	0.000266809	TRUE
936	958	CDH8	0.00026569	TRUE
937	959	ADRA2A	0.000265606	TRUE
938	960	CACNB4	0.000265568	FALSE
939	961	DKK3	0.000265556	FALSE
940	962	PSIP1	0.000265386	FALSE
941	963	HSPH1	0.000264877	FALSE
942	964	SDCBP	0.000264797	FALSE
943	965	ALCAM	0.000264792	TRUE
944	966	OLFM3	0.000264504	FALSE
945	967	CARHSP1	0.000264354	FALSE
946	968	CCND3	0.000264326	FALSE
947	969	SBF2	0.000264179	FALSE
948	970	CACNG8	0.000263661	TRUE
949	972	TCEAL3	0.000263359	FALSE
950	973	RAB6A	0.000263302	FALSE
951	974	DCLK2	0.000263136	FALSE
952	975	IL6ST	0.000263097	TRUE
953	976	PCNX2	0.000263035	TRUE
954	977	ZFP36L1	0.000262882	FALSE
955	978	NYAP2	0.000262818	FALSE
956	979	SMCHD1	0.000262566	FALSE
957	980	SOX5	0.000262521	FALSE
958	981	PLCG2	0.000262186	FALSE
959	982	ATF7IP	0.000262086	FALSE
960	983	P2RY13	0.000261215	TRUE
961	984	SNX29	0.000260754	FALSE
962	985	CAMTA1	0.000260635	FALSE
963	986	RERE	0.000260253	FALSE
964	987	MAP3K13	0.00025983	FALSE
965	988	JUN	0.000259763	FALSE
966	989	PREPL	0.000259492	FALSE
967	990	TBC1D9	0.000259488	FALSE
968	991	MIF	0.000259251	FALSE
969	992	FRRS1L	0.000259247	TRUE
970	993	SWAP70	0.000258542	FALSE
971	994	MT-ATP6	0.000258533	TRUE
972	995	SPTBN1	0.000258514	FALSE
973	996	CLIP3	0.000258451	FALSE
974	997	RABAC1	0.000258345	TRUE
975	998	ANKRD36C	0.000258231	FALSE
976	999	CPVL	0.000257974	FALSE
977	1000	ADGRG1	0.000257524	TRUE
978	1001	GARNL3	0.000256776	FALSE
979	1002	PPP1R17	0.000256617	FALSE
980	1003	TM6SF1	0.000256606	TRUE
981	1004	AASDHPPT	0.00025657	FALSE
982	1006	SNCB	0.000256287	FALSE
983	1007	CCT2	0.000256238	FALSE
984	1008	NUCB2	0.000256232	FALSE
985	1009	HSP90AA1	0.000256193	FALSE
986	1010	ADGRV1	0.000255989	TRUE
987	1011	TMEM163	0.000255978	TRUE
988	1012	HECTD2	0.000255937	FALSE
989	1013	SPIN1	0.000255929	FALSE
990	1014	ATP6V1B2	0.000255622	FALSE
991	1015	COX7A2	0.000255413	TRUE
992	1016	SIRT2	0.000255412	FALSE
993	1017	CEND1	0.000255271	TRUE
994	1018	SERPINE2	0.000255267	FALSE
995	1019	MPZL1	0.00025518	TRUE
996	1020	ADGRL3	0.000255155	TRUE
997	1021	SSH1	0.000254976	FALSE
998	1022	FGF9	0.000254908	FALSE
999	1023	IRAK3	0.000254873	FALSE
1000	1024	LAPTM5	0.000254496	TRUE
1001	1025	AAK1	0.000254138	FALSE
1002	1026	TP53I11	0.00025407	TRUE
1003	1027	DPP10	0.000253967	TRUE
1004	1028	ARHGAP31	0.000253915	FALSE
1005	1029	OLFML3	0.000253474	FALSE
1006	1030	SERPINI1	0.00025346	FALSE
1007	1031	EZR	0.000253369	FALSE
1008	1032	KIF2A	0.000253335	FALSE
1009	1033	CNTN1	0.000253048	FALSE
1010	1035	QDPR	0.000252586	FALSE
1011	1036	OSBPL8	0.000252399	TRUE
1012	1037	TOP2B	0.000252277	FALSE
1013	1038	SERBP1	0.000252134	FALSE
1014	1039	SLC25A6	0.000251993	TRUE
1015	1040	DYNC1LI2	0.000251656	FALSE
1016	1041	CD4	0.000251626	TRUE
1017	1042	TMSB4X	0.00025149	FALSE
1018	1043	PSMB6	0.000251451	FALSE
1019	1045	FAM3C	0.000251218	FALSE
1020	1046	RAB6B	0.00025113	FALSE
1021	1047	RAB3B	0.000250195	FALSE
1022	1048	ARID4A	0.000250175	FALSE
1023	1049	TSPAN5	0.000249878	TRUE
1024	1050	DTD1	0.000249824	FALSE
1025	1052	SH3BGRL	0.000249486	FALSE
1026	1053	CISD1	0.000249439	TRUE
1027	1054	GSTM3	0.000249301	FALSE
1028	1055	RBM47	0.000249254	FALSE
1029	1056	PIK3AP1	0.000249244	FALSE
1030	1057	MN1	0.000249203	FALSE
1031	1058	SIAH1	0.000248966	FALSE
1032	1059	HNRNPA0	0.000248964	FALSE
1033	1060	CCDC50	0.000248494	FALSE
1034	1061	SLC22A23	0.00024836	TRUE
1035	1062	ARPP19	0.000248052	FALSE
1036	1063	PET100	0.000247974	TRUE
1037	1064	TOMM20	0.000247717	TRUE
1038	1065	DCC	0.000247686	TRUE
1039	1066	DPF1	0.000247356	FALSE
1040	1067	PAK1	0.000247255	FALSE
1041	1068	HNRNPA1	0.000247098	FALSE
1042	1069	NFIX	0.000246981	FALSE
1043	1070	TMEM258	0.000246781	TRUE
1044	1071	IDS	0.000246581	FALSE
1045	1072	R3HDM2	0.000246528	FALSE
1046	1073	MT-CO3	0.000246336	TRUE
1047	1074	CETN2	0.000246286	FALSE
1048	1075	CAB39	0.000246096	FALSE
1049	1076	HERC1	0.00024601	FALSE
1050	1077	PPM1K	0.000245997	FALSE
1051	1078	MAPK6	0.000245746	FALSE
1052	1079	NLRP1	0.000245673	FALSE
1053	1080	SPATS2L	0.000245235	FALSE
1054	1081	ANKS1A	0.00024511	FALSE
1055	1082	ENY2	0.000245025	FALSE
1056	1083	SPI1	0.000244993	FALSE
1057	1084	GPRIN3	0.000244975	FALSE
1058	1085	IGSF6	0.000244943	TRUE
1059	1086	FKBP5	0.000244781	FALSE
1060	1087	LIMS1	0.000244692	FALSE
1061	1088	GNB1	0.000244659	FALSE
1062	1089	MPC2	0.000244419	TRUE
1063	1090	MT-ND3	0.000244338	TRUE
1064	1091	GOLM1	0.000244198	TRUE
1065	1092	HES4	0.000243981	FALSE
1066	1093	TRIM36	0.000243966	FALSE
1067	1094	FAM135B	0.000243623	FALSE
1068	1095	SARAF	0.000243445	TRUE
1069	1096	KIF5B	0.000243102	FALSE
1070	1097	MAGI1	0.000243041	FALSE
1071	1098	COX17	0.000242651	FALSE
1072	1099	ETV6	0.000242487	FALSE
1073	1100	IGF1	0.000242252	FALSE
1074	1101	HNRNPDL	0.000242126	FALSE
1075	1102	SRCIN1	0.000241761	FALSE
1076	1104	INPP5F	0.000241698	FALSE
1077	1105	ALKBH7	0.000241662	FALSE
1078	1106	HSPE1	0.000241618	FALSE
1079	1107	CPM	0.000241379	FALSE
1080	1108	WNT2B	0.000241251	FALSE
1081	1109	AKR1B1	0.000241248	FALSE
1082	1110	NCKAP1L	0.000241121	TRUE
1083	1111	MRC1	0.000240652	TRUE
1084	1112	FAM49B	0.000240603	FALSE
1085	1113	UBE2E3	0.000240319	FALSE
1086	1114	NCS1	0.000240222	FALSE
1087	1115	PSD3	0.000240063	FALSE
1088	1116	ST6GALNAC5	0.000240011	TRUE
1089	1117	SH3GL2	0.000239915	FALSE
1090	1118	XPR1	0.000239833	TRUE
1091	1119	NSD3	0.000239137	FALSE
1092	1120	MLXIPL	0.000239044	FALSE
1093	1121	RTTN	0.000238992	FALSE
1094	1122	CASK	0.000238954	FALSE
1095	1123	PELI1	0.000238743	FALSE
1096	1124	LPIN2	0.00023872	FALSE
1097	1125	NR2F2	0.000238699	FALSE
1098	1126	UQCRC2	0.000238641	FALSE
1099	1127	ZNF711	0.000238541	FALSE
1100	1128	GSN	0.000238236	FALSE
1101	1129	MT-CYB	0.000238008	TRUE
1102	1130	RNF145	0.000238006	TRUE
1103	1131	PDE3B	0.000237823	TRUE
1104	1132	PTGS1	0.000237496	FALSE
1105	1133	HNRNPAB	0.00023744	FALSE
1106	1134	PTPRS	0.000237354	TRUE
1107	1135	COPS6	0.000237056	FALSE
1108	1136	CD53	0.000236947	TRUE
1109	1137	FJX1	0.000236712	FALSE
1110	1138	PTGES3	0.000236657	FALSE
1111	1139	SSBP3	0.000236612	FALSE
1112	1140	LPL	0.000236544	FALSE
1113	1141	ST18	0.00023654	FALSE
1114	1142	EIF4G3	0.000236434	FALSE
1115	1143	NETO1	0.000236415	TRUE
1116	1144	CARD11	0.000236211	FALSE
1117	1145	GNG4	0.000236163	FALSE
1118	1146	HMGN1	0.000236154	FALSE
1119	1147	ATP9A	0.000236027	TRUE
1120	1148	ARFGEF3	0.000235879	TRUE
1121	1149	GPBP1	0.000235671	FALSE
1122	1150	DIP2B	0.000235669	FALSE
1123	1151	THY1	0.000235398	FALSE
1124	1152	FAM135A	0.000235367	FALSE
1125	1153	HNRNPK	0.000235314	FALSE
1126	1154	SOGA1	0.000235299	FALSE
1127	1155	TBC1D5	0.000235233	FALSE
1128	1156	GRIK1	0.0002351	TRUE
1129	1157	MTRNR2L12	0.000234975	FALSE
1130	1158	MT3	0.000234894	FALSE
1131	1159	SHISA9	0.000234879	TRUE
1132	1160	RASL11B	0.00023487	FALSE
1133	1161	SSR2	0.00023471	TRUE
1134	1162	FSD1L	0.000234659	FALSE
1135	1163	NEDD8	0.000234502	FALSE
1136	1164	KIF3C	0.000234499	FALSE
1137	1165	RIN2	0.000234274	FALSE
1138	1167	GABBR2	0.000234213	TRUE
1139	1168	DLEU7	0.000233815	FALSE
1140	1169	STARD13	0.000233759	FALSE
1141	1170	PKM	0.00023336	FALSE
1142	1171	CACNA1G	0.000233267	TRUE
1143	1172	MAB21L1	0.000233165	FALSE
1144	1173	MT-ND2	0.000233164	TRUE
1145	1174	ZNF385B	0.000233117	FALSE
1146	1175	CEP290	0.000233057	FALSE
1147	1176	GNAL	0.000232933	FALSE
1148	1177	EIF3E	0.000232711	FALSE
1149	1178	LRRN3	0.00023253	TRUE
1150	1179	CHD3	0.000232504	FALSE
1151	1180	ARPC1A	0.000232467	FALSE
1152	1182	EDIL3	0.00023232	FALSE
1153	1183	RDX	0.000232122	FALSE
1154	1184	SCCPDH	0.000231858	FALSE
1155	1185	MSI2	0.000231827	FALSE
1156	1186	GRM6	0.000231509	TRUE
1157	1187	MACROD2	0.000231315	FALSE
1158	1188	ZNF292	0.00023129	FALSE
1159	1189	THRAP3	0.000231188	FALSE
1160	1190	CALY	0.00023117	TRUE
1161	1191	CDO1	0.000230778	FALSE
1162	1192	SKP1	0.000230619	FALSE
1163	1193	KCNJ6	0.000230582	TRUE
1164	1194	FUS	0.000230574	FALSE
1165	1195	EIF5	0.000230505	FALSE
1166	1196	BCAN	0.000230454	FALSE
1167	1197	EIF3H	0.00023039	FALSE
1168	1198	UQCR11	0.00023037	TRUE
1169	1199	ERBB4	0.000230335	TRUE
1170	1200	KLHL23	0.000230307	FALSE
1171	1201	CCL3	0.000230289	FALSE
1172	1202	ZC3H15	0.000229944	FALSE
1173	1203	CAMLG	0.000229612	TRUE
1174	1204	NDUFAB1	0.000229602	FALSE
1175	1205	EFR3B	0.000229452	FALSE
1176	1206	BTG1	0.000229393	FALSE
1177	1207	UBXN1	0.000229368	FALSE
1178	1208	EIF4EBP1	0.000229128	FALSE
1179	1209	HMGCR	0.00022911	TRUE
1180	1210	SAT2	0.000228852	FALSE
1181	1211	CD63	0.000228618	TRUE
1182	1212	PCSK2	0.000228568	FALSE
1183	1213	ZNF462	0.000228528	FALSE
1184	1214	MED13L	0.000228467	FALSE
1185	1215	VGF	0.000228328	FALSE
1186	1216	NKAIN3	0.000228306	TRUE
1187	1217	PPP3CA	0.000228279	FALSE
1188	1218	NBDY	0.000228223	FALSE
1189	1219	RPS18	0.000228186	FALSE
1190	1220	SPECC1	0.000228109	FALSE
1191	1221	UBB	0.000227695	FALSE
1192	1222	LILRB4	0.000227486	TRUE
1193	1223	USP3	0.00022742	FALSE
1194	1224	MSMO1	0.000227316	TRUE
1195	1225	STOX2	0.000227225	FALSE
1196	1226	SNN	0.000227202	TRUE
1197	1227	PLPPR5	0.000227124	TRUE
1198	1228	SESN3	0.000227101	FALSE
1199	1229	PPP2R1A	0.00022708	FALSE
1200	1230	SMIM18	0.000226888	TRUE
1201	1231	MAPK10	0.00022688	FALSE
1202	1232	SV2A	0.000226716	TRUE
1203	1233	HSPD1	0.000226668	FALSE
1204	1234	CHCHD6	0.000226604	FALSE
1205	1235	SCN3A	0.000226519	TRUE
1206	1236	ANOS1	0.000226047	FALSE
1207	1237	CDH20	0.000225709	TRUE
1208	1238	SKIL	0.000225603	FALSE
1209	1239	FAM171A2	0.000225522	TRUE
1210	1240	TCEAL9	0.000225411	FALSE
1211	1241	RAB5C	0.000225252	FALSE
1212	1242	KCNMB4	0.000225108	TRUE
1213	1243	CSNK1E	0.000225052	FALSE
1214	1244	ARX	0.000225025	FALSE
1215	1245	IGF2BP2	0.000224997	FALSE
1216	1246	SOD1	0.000224849	FALSE
1217	1247	EPHB6	0.000224794	TRUE
1218	1248	CMKLR1	0.000224596	TRUE
1219	1249	BACH2	0.000224523	FALSE
1220	1250	TPI1	0.000224406	FALSE
1221	1251	RALGPS2	0.000224273	FALSE
1222	1252	IFI16	0.000223784	FALSE
1223	1254	CDC42EP3	0.000223509	FALSE
1224	1255	RNF150	0.000223427	TRUE
1225	1256	SMARCD3	0.000223401	FALSE
1226	1257	WDFY3	0.000223261	FALSE
1227	1258	EPB41	0.000222955	FALSE
1228	1259	ERC1	0.000222834	FALSE
1229	1260	CCDC167	0.000222705	TRUE
1230	1261	OPTN	0.000222699	FALSE
1231	1262	ZFHX4	0.000222597	FALSE
1232	1263	CYTH2	0.000222593	FALSE
1233	1265	WDR83OS	0.000222255	TRUE
1234	1266	C1orf21	0.000222237	FALSE
1235	1267	MEX3B	0.000222234	FALSE
1236	1268	ATG7	0.000222147	FALSE
1237	1269	EIF4G2	0.000222138	FALSE
1238	1270	EPHA3	0.000222015	TRUE
1239	1271	NUDT1	0.000221892	FALSE
1240	1272	KMT2E	0.000221826	FALSE
1241	1273	B4GALNT4	0.000221787	TRUE
1242	1274	JUND	0.000221587	FALSE
1243	1275	NXN	0.000221512	FALSE
1244	1276	TRIO	0.000221504	FALSE
1245	1277	ZEB1	0.000221466	FALSE
1246	1278	FOXP1	0.000221095	FALSE
1247	1279	PKIG	0.000221005	FALSE
1248	1280	SCRG1	0.000221	FALSE
1249	1281	EHMT1	0.000220974	FALSE
1250	1282	RTF1	0.000220849	FALSE
1251	1283	NDUFC1	0.000220836	TRUE
1252	1284	PHF21B	0.000220814	FALSE
1253	1285	YWHAB	0.000220549	FALSE
1254	1286	DHX36	0.000220518	FALSE
1255	1287	CSNK2B	0.000220186	FALSE
1256	1288	RASGEF1B	0.000219919	FALSE
1257	1289	MAPRE3	0.000219823	FALSE
1258	1290	MAGI2	0.000219819	FALSE
1259	1291	MNDA	0.000219774	FALSE
1260	1292	ARRB1	0.000219564	FALSE
1261	1293	ATP2B2	0.000219484	TRUE
1262	1294	FLOT1	0.00021945	FALSE
1263	1295	MGST2	0.000219415	TRUE
1264	1296	LHX2	0.000219403	FALSE
1265	1297	NCAN	0.000219097	FALSE
1266	1298	VSX1	0.000219042	FALSE
1267	1299	NDUFC2	0.000219031	TRUE
1268	1300	SCARB2	0.000219006	TRUE
1269	1301	OGFRL1	0.000218937	FALSE
1270	1302	AGAP1	0.000218894	FALSE
1271	1303	COPS9	0.00021885	FALSE
1272	1304	FAR2	0.000218842	TRUE
1273	1305	BLOC1S1	0.000218685	FALSE
1274	1306	PALMD	0.000218484	FALSE
1275	1307	PTBP2	0.000218458	FALSE
1276	1308	MYH10	0.000218266	FALSE
1277	1309	SLC39A11	0.000218179	TRUE
1278	1310	LHX1	0.000217917	FALSE
1279	1311	CALD1	0.000217739	FALSE
1280	1312	SEZ6	0.000217641	TRUE
1281	1313	SORBS2	0.000217552	FALSE
1282	1314	ADAM10	0.000217479	TRUE
1283	1315	MYO1B	0.000217403	FALSE
1284	1316	CCSER1	0.000217399	FALSE
1285	1317	HMGB3	0.000217324	FALSE
1286	1318	PCDH17	0.000217258	TRUE
1287	1319	NDUFB9	0.000217091	FALSE
1288	1320	ARID1B	0.000217085	FALSE
1289	1321	SEMA4D	0.000216997	TRUE
1290	1322	RPS26	0.000216863	FALSE
1291	1323	RABGAP1L	0.000216751	FALSE
1292	1324	PPP1R9A	0.000216605	FALSE
1293	1325	COPE	0.000216561	FALSE
1294	1326	DUSP4	0.000216294	FALSE
1295	1328	CYBB	0.000216147	TRUE
1296	1329	RPS25	0.00021613	FALSE
1297	1330	VBP1	0.000215966	FALSE
1298	1331	PLK2	0.000215863	FALSE
1299	1332	C12orf75	0.000215567	FALSE
1300	1333	POU3F3	0.000215362	FALSE
1301	1334	SPIRE1	0.000215278	FALSE
1302	1335	SLC17A6	0.000215253	TRUE
1303	1336	RSRC2	0.000215219	FALSE
1304	1337	GFAP	0.000215099	FALSE
1305	1338	ALDH2	0.000215078	FALSE
1306	1339	SNRPD2	0.000215042	FALSE
1307	1340	CCT3	0.000214952	FALSE
1308	1341	HYAL2	0.000214952	FALSE
1309	1343	BICD1	0.00021477	FALSE
1310	1344	RPL4	0.000214753	FALSE
1311	1345	ARHGEF9	0.000214301	FALSE
1312	1346	PPARD	0.000214251	FALSE
1313	1347	SELENOH	0.000214215	FALSE
1314	1348	ST8SIA4	0.000214089	TRUE
1315	1349	UBL5	0.000213637	FALSE
1316	1350	CHN1	0.000213618	FALSE
1317	1351	STMN3	0.000213345	FALSE
1318	1352	ARHGAP6	0.000213322	FALSE
1319	1353	UQCRQ	0.000213271	TRUE
1320	1354	FCGRT	0.000213175	TRUE
1321	1355	NDUFA4	0.000213021	TRUE
1322	1356	PFDN5	0.000212916	FALSE
1323	1357	IL1RAPL1	0.000212784	TRUE
1324	1358	SLC32A1	0.000212721	TRUE
1325	1359	ATP8A2	0.000212703	TRUE
1326	1360	APLP2	0.00021262	TRUE
1327	1361	PDE1A	0.00021259	FALSE
1328	1362	PLPPR4	0.000212492	TRUE
1329	1363	CCNH	0.000212383	FALSE
1330	1364	FADS1	0.000212351	TRUE
1331	1365	MT-ND6	0.000212334	TRUE
1332	1366	YWHAZ	0.00021233	FALSE
1333	1367	TTYH1	0.000212233	TRUE
1334	1368	SET	0.000212165	FALSE
1335	1369	HSPA5	0.000212086	FALSE
1336	1370	VSNL1	0.000212029	FALSE
1337	1371	ATP6V1F	0.000211775	FALSE
1338	1372	DHPS	0.000211767	FALSE
1339	1373	SEC61G	0.000211498	TRUE
1340	1374	DNAJB1	0.000211454	FALSE
1341	1375	MAPK8IP2	0.000211445	FALSE
1342	1376	TNFRSF1B	0.000211357	TRUE
1343	1377	BCL2	0.000211136	TRUE
1344	1378	NDFIP1	0.000211103	TRUE
1345	1379	EGR1	0.000211048	FALSE
1346	1380	CENPX	0.000211026	FALSE
1347	1381	PCDH11X	0.000211025	TRUE
1348	1382	LRP8	0.000210991	TRUE
1349	1383	RBX1	0.000210922	FALSE
1350	1384	GLRA2	0.00021059	TRUE
1351	1385	NDUFA8	0.000210535	FALSE
1352	1386	NKIRAS2	0.000210531	FALSE
1353	1387	RBM25	0.000210296	FALSE
1354	1388	MRFAP1	0.000210266	FALSE
1355	1389	RASSF4	0.000210184	FALSE
1356	1390	SGMS1	0.000210124	TRUE
1357	1391	HSPB1	0.000210054	FALSE
1358	1392	SULT4A1	0.000209953	FALSE
1359	1393	LAPTM4A	0.000209862	TRUE
1360	1394	RAP2A	0.000209691	FALSE
1361	1395	OCIAD1	0.000209662	FALSE
1362	1396	IFI27L2	0.000209614	TRUE
1363	1397	PCM1	0.000209609	FALSE
1364	1398	NRP1	0.000209382	FALSE
1365	1399	STK3	0.000209307	FALSE
1366	1400	VAT1	0.000209273	TRUE
1367	1401	HNRNPH1	0.000209067	FALSE
1368	1402	RSPO3	0.000209032	FALSE
1369	1403	THOC7	0.00020897	FALSE
1370	1404	SLAIN1	0.00020892	FALSE
1371	1405	SHOC2	0.00020873	FALSE
1372	1406	XYLT1	0.000208677	TRUE
1373	1407	MCRIP1	0.000208651	FALSE
1374	1408	KAT6B	0.000208413	FALSE
1375	1409	ASNS	0.000208261	FALSE
1376	1410	POP7	0.000208032	FALSE
1377	1411	SLC44A1	0.000207889	TRUE
1378	1412	ACYP1	0.000207575	FALSE
1379	1413	CASP3	0.000207486	FALSE
1380	1414	PRR36	0.000207347	FALSE
1381	1415	VPS35	0.000207336	FALSE
1382	1416	TBC1D14	0.000207206	FALSE
1383	1417	RBMX	0.000206928	FALSE
1384	1418	POLR2F	0.000206792	FALSE
1385	1419	SNRPG	0.00020674	FALSE
1386	1420	KLF7	0.000206715	FALSE
1387	1421	TANC1	0.000206652	FALSE
1388	1422	LSM7	0.000206623	FALSE
1389	1423	CUTA	0.000206619	FALSE
1390	1424	CLCN3	0.000206195	TRUE
1391	1425	SPAG9	0.000205611	FALSE
1392	1426	IP6K2	0.000205215	FALSE
1393	1427	KMT2A	0.000205035	FALSE
1394	1428	SFPQ	0.000204654	FALSE
1395	1429	PSD	0.000204615	FALSE
1396	1430	HNRNPR	0.000204591	FALSE
1397	1431	RPS20	0.000204578	FALSE
1398	1432	FNBP1	0.000204174	FALSE
1399	1433	RALA	0.000204162	FALSE
1400	1434	ARG2	0.000204076	FALSE
1401	1435	ANP32A	0.000203949	FALSE
1402	1436	NAP1L1	0.00020394	FALSE
1403	1437	GDI2	0.000203729	FALSE
1404	1438	RTL8C	0.000203702	FALSE
1405	1439	GRM5	0.000203699	TRUE
1406	1440	ADGRL2	0.000203688	TRUE
1407	1441	CDC42BPA	0.000203593	FALSE
1408	1442	GTDC1	0.000203549	FALSE
1409	1443	PSMA4	0.000203424	FALSE
1410	1444	SRSF10	0.000203129	FALSE
1411	1445	ATXN10	0.000203107	FALSE
1412	1446	HAMP	0.00020301	FALSE
1413	1447	PRKACB	0.000203009	FALSE
1414	1448	TSG101	0.000202751	FALSE
1415	1449	KDM5B	0.000202701	FALSE
1416	1450	FCGR1B	0.00020269	TRUE
1417	1451	MGAT5	0.000202477	TRUE
1418	1452	ZFAND3	0.000202475	FALSE
1419	1453	PIK3R3	0.000202355	FALSE
1420	1454	NFATC2	0.000202242	FALSE
1421	1455	ARHGAP35	0.000202083	FALSE
1422	1456	NKAIN4	0.000201986	TRUE
1423	1457	ZPBP	0.000201974	FALSE
1424	1458	SRSF3	0.00020194	FALSE
1425	1459	ROBO1	0.000201684	TRUE
1426	1460	ROGDI	0.000201569	FALSE
1427	1461	BCL2L1	0.00020142	TRUE
1428	1462	CHRM3	0.000201368	TRUE
1429	1463	USP6NL	0.00020136	FALSE
1430	1464	FAM110B	0.000201315	FALSE
1431	1465	CCM2	0.000201251	FALSE
1432	1466	HMGN3	0.000201087	FALSE
1433	1467	SMIM14	0.000200823	TRUE
1434	1468	ZNF804B	0.000200764	FALSE
1435	1469	ATF4	0.00020066	FALSE
1436	1470	PARP1	0.000200499	FALSE
1437	1471	CLTC	0.000200458	FALSE
1438	1472	NF1	0.000200275	FALSE
1439	1473	ISL1	0.000200265	FALSE
1440	1474	TRIM24	0.000200245	FALSE
1441	1475	IAH1	0.000200186	FALSE
1442	1476	MINDY2	0.000200171	FALSE
1443	1477	SGIP1	0.000200042	FALSE
1444	1478	CIITA	0.000199938	FALSE
1445	1479	SLIRP	0.000199921	FALSE
1446	1480	MRPS6	0.000199816	FALSE
1447	1481	MVD	0.000199814	FALSE
1448	1482	RNF213	0.000199744	FALSE
1449	1483	ALDOA	0.00019973	FALSE
1450	1484	MOB1B	0.000199682	FALSE
1451	1485	DDX24	0.000199649	FALSE
1452	1486	CBX5	0.000199592	FALSE
1453	1487	ARF3	0.000199415	FALSE
1454	1488	CCDC107	0.000199387	TRUE
1455	1489	FOXO3	0.000199193	FALSE
1456	1490	EPN2	0.000199112	FALSE
1457	1491	OAZ2	0.000198951	FALSE
1458	1492	AKAP13	0.000198949	FALSE
1459	1493	RPL36A	0.00019885	FALSE
1460	1494	RNF182	0.000198625	TRUE
1461	1495	CAMK2D	0.000198566	FALSE
1462	1496	TPM4	0.000198466	FALSE
1463	1497	GNB5	0.000198283	FALSE
1464	1498	C20orf27	0.000198106	FALSE
1465	1499	MEIS3	0.000198006	FALSE
1466	1500	XRCC5	0.000197847	FALSE
1467	1501	CD74	0.000197759	TRUE
1468	1502	ENOPH1	0.000197752	FALSE
1469	1503	DDX17	0.000197748	FALSE
1470	1504	BID	0.000197566	FALSE
1471	1505	YTHDC1	0.000197532	FALSE
1472	1507	NOP53	0.000197001	FALSE
1473	1508	PPM1L	0.00019687	TRUE
1474	1509	RPL7	0.000196801	FALSE
1475	1510	RPL13A	0.000196691	FALSE
1476	1511	CERS6	0.000196669	TRUE
1477	1512	UBE2W	0.000196631	FALSE
1478	1513	PDE7A	0.000196203	FALSE
1479	1514	PPP1R10	0.000196065	FALSE
1480	1515	CCT4	0.000196014	FALSE
1481	1516	VGLL4	0.000195843	FALSE
1482	1517	CDH11	0.000195802	TRUE
1483	1518	RALGPS1	0.000195761	FALSE
1484	1519	RIMS1	0.000195664	FALSE
1485	1520	SMOC1	0.000195646	FALSE
1486	1521	MBOAT2	0.00019545	TRUE
1487	1522	VSIR	0.000195426	TRUE
1488	1523	CSPG5	0.00019538	TRUE
1489	1524	NCOA7	0.000195251	FALSE
1490	1525	PCNX1	0.000195236	TRUE
1491	1526	IER2	0.000195131	FALSE
1492	1527	ATP6V0A1	0.000195022	TRUE
1493	1528	GUK1	0.0001949	FALSE
1494	1529	CELF1	0.000194856	FALSE
1495	1530	PCDH7	0.000194841	TRUE
1496	1531	TRIQK	0.000194765	TRUE
1497	1532	GAREM1	0.000194716	FALSE
1498	1533	ATP1B3	0.000194716	TRUE
1499	1534	CDKL5	0.000194513	FALSE
1500	1535	CD84	0.000194471	TRUE
1501	1536	KBTBD12	0.000194465	FALSE
1502	1537	SLITRK5	0.000194417	TRUE
1503	1538	PAIP2	0.000194398	FALSE
1504	1539	SUMO2	0.000194315	FALSE
1505	1540	PRDM8	0.0001943	FALSE
1506	1541	ITM2C	0.00019393	TRUE
1507	1542	CYTH3	0.000193921	FALSE
1508	1543	TBCC	0.000193857	FALSE
1509	1544	DOCK5	0.000193818	FALSE
1510	1545	APMAP	0.00019378	TRUE
1511	1546	MYEF2	0.000193697	FALSE
1512	1547	MAP4	0.000193661	FALSE
1513	1548	NTRK2	0.000193641	TRUE
1514	1549	EHMT2	0.00019364	FALSE
1515	1550	SYT11	0.000193572	TRUE
1516	1551	CYTH1	0.000193507	FALSE
1517	1552	SLC23A2	0.000193421	TRUE
1518	1553	GLCCI1	0.000193336	FALSE
1519	1554	ZCCHC7	0.000193334	FALSE
1520	1555	SNCG	0.000193214	FALSE
1521	1556	MAPK8	0.000193184	FALSE
1522	1557	ZNF644	0.00019298	FALSE
1523	1558	KLHL35	0.000192967	FALSE
1524	1559	ST8SIA2	0.000192948	TRUE
1525	1561	SYNPR	0.000192939	TRUE
1526	1562	MTDH	0.000192855	TRUE
1527	1563	BZW2	0.000192734	FALSE
1528	1564	PTAFR	0.000192678	TRUE
1529	1565	NKTR	0.0001926	FALSE
1530	1566	SPTLC2	0.000192501	TRUE
1531	1567	EEF2	0.000192374	FALSE
1532	1568	INSR	0.000192339	TRUE
1533	1569	AKR1C1	0.000192313	FALSE
1534	1570	SRM	0.000192068	FALSE
1535	1571	EFR3A	0.000192001	FALSE
1536	1572	FAM13A	0.000192	FALSE
1537	1573	SMDT1	0.000191912	TRUE
1538	1574	PSMB7	0.000191856	FALSE
1539	1575	PDPN	0.000191709	TRUE
1540	1576	KHDRBS1	0.000191636	FALSE
1541	1577	ARHGAP20	0.000191562	FALSE
1542	1578	PPP1CB	0.000191407	FALSE
1543	1579	RNF13	0.000191369	TRUE
1544	1580	EIF2S2	0.000191263	FALSE
1545	1581	HMGB1	0.000191181	FALSE
1546	1582	PPP1R1A	0.00019115	FALSE
1547	1583	PJA1	0.000191071	FALSE
1548	1584	ATP1B2	0.000191042	TRUE
1549	1585	PLCL1	0.000190881	FALSE
1550	1586	ARRDC3	0.000190771	FALSE
1551	1587	SYF2	0.000190658	FALSE
1552	1588	SRP72	0.00019064	FALSE
1553	1589	SRRM3	0.000190596	FALSE
1554	1590	RAP1GAP2	0.0001905	FALSE
1555	1591	PANK3	0.000190467	FALSE
1556	1592	RPL38	0.000190463	FALSE
1557	1593	TNRC18	0.000190425	FALSE
1558	1594	VTI1A	0.000190417	TRUE
1559	1595	CBX3	0.000190402	FALSE
1560	1596	MARCH1	0.000190302	TRUE
1561	1597	ITSN1	0.000189985	FALSE
1562	1598	RNASET2	0.000189846	FALSE
1563	1599	TMOD1	0.000189841	FALSE
1564	1600	MYOF	0.000189734	TRUE
1565	1601	ZNF608	0.000189714	FALSE
1566	1602	NAP1L4	0.000189616	FALSE
1567	1603	HOMER3	0.000189572	FALSE
1568	1604	MMP16	0.000189554	TRUE
1569	1605	CSDE1	0.000189262	FALSE
1570	1606	CACYBP	0.000189253	FALSE
1571	1607	RND3	0.00018925	FALSE
1572	1608	PMEPA1	0.000189087	TRUE
1573	1609	BRK1	0.000189056	FALSE
1574	1610	MPHOSPH8	0.000188991	FALSE
1575	1611	PITPNC1	0.000188947	FALSE
1576	1612	TIMM8B	0.000188935	FALSE
1577	1613	ZNRF1	0.000188851	FALSE
1578	1614	SMIM29	0.000188789	TRUE
1579	1615	ZBTB38	0.000188676	FALSE
1580	1616	FAM229B	0.000188544	FALSE
1581	1617	HIF1A	0.000188541	FALSE
1582	1618	EIF4E	0.0001885	FALSE
1583	1619	RNMT	0.000188484	FALSE
1584	1620	RUNX2	0.00018846	FALSE
1585	1621	KCNQ2	0.000188391	TRUE
1586	1622	GNAI1	0.000188273	FALSE
1587	1623	PITHD1	0.000188198	FALSE
1588	1624	GRB2	0.000187903	FALSE
1589	1625	SOX12	0.000187898	FALSE
1590	1626	ACSL4	0.000187868	TRUE
1591	1627	FAIM2	0.000187741	TRUE
1592	1628	CITED2	0.000187666	FALSE
1593	1629	SCD	0.000187589	TRUE
1594	1630	HMGA1	0.000187567	FALSE
1595	1631	USP15	0.000187467	FALSE
1596	1632	SELENOK	0.000187417	TRUE
1597	1633	LCOR	0.000187357	FALSE
1598	1634	PLD1	0.000187141	FALSE
1599	1635	METAP2	0.00018712	FALSE
1600	1636	BACH1	0.000187114	FALSE
1601	1637	SLC22A17	0.000187001	TRUE
1602	1638	MAP1LC3B	0.000186882	FALSE
1603	1639	TNRC6C	0.000186856	FALSE
1604	1640	SEC62	0.000186809	TRUE
1605	1641	PBX3	0.000186772	FALSE
1606	1642	NOL4	0.000186595	FALSE
1607	1643	BZW1	0.000186585	FALSE
1608	1644	GFOD2	0.000186494	FALSE
1609	1645	TPGS2	0.000186469	FALSE
1610	1646	ITM2B	0.000186414	TRUE
1611	1647	TFEC	0.000186292	FALSE
1612	1648	STARD3NL	0.000186269	TRUE
1613	1649	PCBP4	0.00018625	FALSE
1614	1650	ARGLU1	0.000186163	FALSE
1615	1651	RNF24	0.000186162	TRUE
1616	1652	MTCH2	0.000186159	TRUE
1617	1653	ESD	0.000186105	FALSE
1618	1654	RPL26L1	0.000186097	FALSE
1619	1655	DCAF7	0.000186047	FALSE
1620	1656	MYO9A	0.000186039	TRUE
1621	1657	EIF1AX	0.00018593	FALSE
1622	1658	EZH2	0.000185835	FALSE
1623	1659	PAX6	0.000185778	FALSE
1624	1660	SUMO1	0.000185563	FALSE
1625	1661	MAGEF1	0.00018545	FALSE
1626	1662	HNRNPA3	0.000185421	FALSE
1627	1663	UQCRH	0.000185396	FALSE
1628	1664	TMSB10	0.000185335	FALSE
1629	1665	PHOX2B	0.000185258	FALSE
1630	1666	DNM1	0.000185199	FALSE
1631	1667	ZCCHC17	0.000185073	FALSE
1632	1668	LCORL	0.000184949	FALSE
1633	1669	RCBTB2	0.000184947	FALSE
1634	1670	CCT8	0.000184893	FALSE
1635	1671	TSPAN3	0.000184869	TRUE
1636	1673	CREG1	0.000184817	FALSE
1637	1674	WNK3	0.000184472	FALSE
1638	1675	COMMD2	0.000184433	FALSE
1639	1676	DDR1	0.000184432	TRUE
1640	1677	RSL24D1	0.000184385	FALSE
1641	1678	RAB10	0.00018428	FALSE
1642	1679	PRRT2	0.000184211	TRUE
1643	1680	BTBD9	0.000184117	FALSE
1644	1681	ARMCX1	0.000184104	TRUE
1645	1682	RSF1	0.000184034	FALSE
1646	1683	MANBA	0.000183988	FALSE
1647	1684	BRD2	0.000183931	FALSE
1648	1685	HS6ST1	0.000183776	TRUE
1649	1686	ZMYND8	0.000183582	FALSE
1650	1687	ZFAND5	0.000183287	FALSE
1651	1688	SMC3	0.00018315	FALSE
1652	1689	ILF2	0.000182904	FALSE
1653	1690	S100B	0.000182841	FALSE
1654	1691	SON	0.000182806	FALSE
1655	1692	DRAP1	0.000182738	FALSE
1656	1693	MAP9	0.000182729	FALSE
1657	1694	MICU3	0.000182711	TRUE
1658	1695	CFDP1	0.000182709	FALSE
1659	1696	HINT1	0.000182612	FALSE
1660	1697	TAX1BP1	0.00018251	FALSE
1661	1698	NINJ1	0.000182484	TRUE
1662	1699	CNOT7	0.00018241	FALSE
1663	1700	DGKI	0.000182329	FALSE
1664	1701	SCRN1	0.000182326	FALSE
1665	1702	ARID4B	0.000182301	FALSE
1666	1703	ASB8	0.000182231	FALSE
1667	1704	PGAP1	0.000182195	TRUE
1668	1705	RBM8A	0.000182164	FALSE
1669	1706	KIAA0895L	0.000182163	FALSE
1670	1707	ZNF638	0.000182147	FALSE
1671	1708	EIF5B	0.000182131	FALSE
1672	1709	GAPDH	0.000182018	FALSE
1673	1710	CTSS	0.000181827	FALSE
1674	1711	SGK1	0.000181799	FALSE
1675	1712	CMC1	0.000181771	FALSE
1676	1713	KALRN	0.000181686	FALSE
1677	1714	GRIA4	0.000181466	TRUE
1678	1715	SRP9	0.000181298	FALSE
1679	1716	CDC42SE2	0.000181269	FALSE
1680	1717	TAF9	0.000181253	FALSE
1681	1718	MED12L	0.0001811	FALSE
1682	1719	NME3	0.000180839	FALSE
1683	1720	CACNB3	0.000180766	FALSE
1684	1721	TOX3	0.000180677	FALSE
1685	1722	AXL	0.000180659	TRUE
1686	1723	SNX2	0.00018052	FALSE
1687	1724	TOP1	0.000180499	FALSE
1688	1725	NEXMIF	0.000180477	FALSE
1689	1726	MPRIP	0.000180456	FALSE
1690	1727	MIDN	0.000180208	FALSE
1691	1728	NDUFS5	0.000180141	FALSE
1692	1729	HIPK2	0.000180101	FALSE
1693	1730	MYO9B	0.000180037	FALSE
1694	1731	CNTN4	0.000179979	FALSE
1695	1732	KIAA1549	0.000179904	TRUE
1696	1733	COX7B	0.000179876	TRUE
1697	1734	RPL27A	0.000179841	FALSE
1698	1735	ERH	0.000179785	FALSE
1699	1736	RPL23	0.000179708	FALSE
1700	1737	PMVK	0.000179696	FALSE
1701	1738	COX20	0.000179676	TRUE
1702	1739	HNRNPM	0.000179613	FALSE
1703	1740	SEC14L1	0.00017944	FALSE
1704	1741	TDG	0.000179414	FALSE
1705	1742	CDC5L	0.000179374	FALSE
1706	1743	NRSN1	0.000179175	TRUE
1707	1744	ASRGL1	0.000178929	FALSE
1708	1745	ERGIC3	0.000178873	TRUE
1709	1746	NLN	0.000178742	FALSE
1710	1747	NAV2	0.000178735	FALSE
1711	1748	RGS1	0.000178718	FALSE
1712	1749	GSK3B	0.000178629	FALSE
1713	1750	GAS6	0.000178553	FALSE
1714	1751	IGBP1	0.000178534	FALSE
1715	1752	SERPINB6	0.000178436	FALSE
1716	1753	ARL2	0.000178424	FALSE
1717	1754	TLR1	0.000178257	TRUE
1718	1756	PFKFB3	0.000178169	FALSE
1719	1757	NUDC	0.000177954	FALSE
1720	1758	NOSIP	0.000177933	FALSE
1721	1759	NUCKS1	0.000177776	FALSE
1722	1760	POLR1D	0.000177711	FALSE
1723	1761	CSMD3	0.00017742	TRUE
1724	1762	SLC12A5	0.000177253	TRUE
1725	1763	PAFAH1B2	0.000177249	FALSE
1726	1764	MAPRE2	0.000177244	FALSE
1727	1765	NAGK	0.000177242	FALSE
1728	1766	PNISR	0.000177075	FALSE
1729	1767	FRG1	0.000177037	FALSE
1730	1768	LDOC1	0.000177007	FALSE
1731	1769	ARL6IP5	0.000176924	TRUE
1732	1770	EPS15	0.000176808	FALSE
1733	1771	CTSC	0.000176791	FALSE
1734	1772	MAP1A	0.000176717	FALSE
1735	1773	EPC1	0.000176717	FALSE
1736	1774	STK17A	0.000176677	FALSE
1737	1775	SSR4	0.000176663	TRUE
1738	1776	SNX27	0.000176558	FALSE
1739	1777	ORC4	0.000176543	FALSE
1740	1778	POLE4	0.000176429	FALSE
1741	1779	ARHGEF7	0.00017627	FALSE
1742	1780	MAP3K1	0.000176214	FALSE
1743	1781	PSMD14	0.000175968	FALSE
1744	1782	RPL26	0.000175794	FALSE
1745	1783	PRR4	0.000175756	FALSE
1746	1784	TRAPPC9	0.000175713	FALSE
1747	1785	MCUR1	0.000175623	TRUE
1748	1786	KLF12	0.000175593	FALSE
1749	1787	TAF7	0.000175589	FALSE
1750	1788	AGTPBP1	0.000175548	FALSE
1751	1789	PPP1R12B	0.000175446	FALSE
1752	1790	EMB	0.000175351	TRUE
1753	1791	MAN1A1	0.000175334	TRUE
1754	1792	NSD1	0.000175278	FALSE
1755	1793	FCGR2A	0.000175162	TRUE
1756	1794	PTP4A1	0.000175133	FALSE
1757	1795	SIK3	0.000175084	FALSE
1758	1796	IGFBP5	0.00017498	FALSE
1759	1797	PRKG1	0.000174977	FALSE
1760	1798	BAG6	0.000174907	FALSE
1761	1799	UBE2S	0.000174719	FALSE
1762	1800	CXCR4	0.0001747	TRUE
1763	1801	CDKN1C	0.000174626	FALSE
1764	1802	NDUFA12	0.000174589	FALSE
1765	1803	PTPN12	0.000174589	FALSE
1766	1804	PRTFDC1	0.000174561	FALSE
1767	1805	TMEM117	0.000174491	TRUE
1768	1806	ATP6V1A	0.000174414	FALSE
1769	1807	NASP	0.000174233	FALSE
1770	1808	CBX6	0.000174231	FALSE
1771	1809	KPNA2	0.00017414	FALSE
1772	1810	TENM3	0.000173937	TRUE
1773	1811	QSER1	0.000173935	FALSE
1774	1812	C12orf73	0.000173854	TRUE
1775	1813	PILRA	0.000173839	TRUE
1776	1814	BCLAF1	0.000173744	FALSE
1777	1815	C12orf76	0.000173582	FALSE
1778	1816	CLEC2D	0.000173539	TRUE
1779	1817	RPS27L	0.000173113	FALSE
1780	1818	ADGRL1	0.0001731	TRUE
1781	1819	CXXC5	0.000172918	FALSE
1782	1820	LRRC3B	0.000172912	TRUE
1783	1821	LBH	0.0001729	FALSE
1784	1822	NAA10	0.000172868	FALSE
1785	1823	WFDC2	0.000172829	FALSE
1786	1824	LRRC49	0.000172782	FALSE
1787	1825	CCL4L2	0.000172766	FALSE
1788	1826	RPS11	0.000172744	FALSE
1789	1827	ONECUT2	0.000172569	FALSE
1790	1828	DLGAP1	0.000172547	FALSE
1791	1829	B4GALNT1	0.000172369	TRUE
1792	1830	WNK1	0.000172354	FALSE
1793	1831	SORT1	0.000172309	TRUE
1794	1832	CORO1A	0.000172203	FALSE
1795	1833	UBL3	0.000172089	FALSE
1796	1834	NOLC1	0.000171959	FALSE
1797	1835	SLC7A7	0.000171906	TRUE
1798	1836	SRPK1	0.000171849	FALSE
1799	1837	PTPRM	0.000171827	TRUE
1800	1838	EIF3F	0.000171689	FALSE
1801	1839	AP2S1	0.000171573	FALSE
1802	1840	LRTM1	0.000171465	TRUE
1803	1841	ANKRD11	0.000171424	FALSE
1804	1842	TIA1	0.000171361	FALSE
1805	1843	DTNB	0.000171346	FALSE
1806	1844	UQCR10	0.000171179	TRUE
1807	1845	HNRNPU	0.000171134	FALSE
1808	1846	PRKCZ	0.000171115	FALSE
1809	1847	DYNC1LI1	0.000171071	FALSE
1810	1848	RPL37A	0.000171048	FALSE
1811	1849	SMARCB1	0.000171025	FALSE
1812	1850	TKT	0.000171001	FALSE
1813	1851	RGS16	0.000170971	FALSE
1814	1852	HMGCLL1	0.00017089	FALSE
1815	1853	KCNH2	0.000170713	TRUE
1816	1854	GNPTAB	0.000170594	TRUE
1817	1855	EMX2	0.000170589	FALSE
1818	1856	PAK2	0.000170566	FALSE
1819	1857	URI1	0.000170565	FALSE
1820	1858	DSCAML1	0.000170537	TRUE
1821	1859	SUB1	0.000170516	FALSE
1822	1860	SAMHD1	0.00017046	FALSE
1823	1861	SMARCA1	0.000170442	FALSE
1824	1862	CPEB3	0.000170401	FALSE
1825	1863	PCMTD2	0.000170357	FALSE
1826	1864	ACTR1A	0.000170284	FALSE
1827	1865	PARP8	0.000170266	FALSE
1828	1866	GCNT2	0.000170115	TRUE
1829	1867	PHIP	0.000170115	FALSE
1830	1868	BEND5	0.000170069	FALSE
1831	1869	ASAP1	0.000170053	FALSE
1832	1870	NDUFB2	0.000170051	FALSE
1833	1871	BLOC1S2	0.000170031	FALSE
1834	1873	VIM	0.000169933	FALSE
1835	1874	MKLN1	0.000169901	FALSE
1836	1875	RABEP1	0.000169825	FALSE
1837	1876	APEX1	0.000169798	FALSE
1838	1877	PRKX	0.000169718	FALSE
1839	1878	CFL1	0.000169579	FALSE
1840	1879	ZFP36L2	0.000169539	FALSE
1841	1880	USP47	0.000169346	FALSE
1842	1881	RALGAPA2	0.000169302	FALSE
1843	1882	GFY	0.000169293	TRUE
1844	1883	PLXDC1	0.000169152	TRUE
1845	1884	UBC	0.000169136	FALSE
1846	1885	STAG1	0.000169112	TRUE
1847	1886	TMPO	0.000168996	TRUE
1848	1887	NES	0.00016897	FALSE
1849	1888	RIC3	0.000168851	TRUE
1850	1889	EML4	0.000168792	FALSE
1851	1890	RGS7	0.000168754	FALSE
1852	1891	BAALC	0.000168645	FALSE
1853	1892	CDC42BPB	0.000168639	FALSE
1854	1893	WIPF3	0.00016863	FALSE
1855	1894	FKBP3	0.000168588	FALSE
1856	1895	ANAPC11	0.000168463	FALSE
1857	1896	ZBTB16	0.000168424	FALSE
1858	1897	PGD	0.000168406	FALSE
1859	1898	RAPGEF1	0.000168397	FALSE
1860	1899	SCAMP1	0.000168386	TRUE
1861	1900	PAN3	0.000168335	FALSE
1862	1901	GNB2	0.000168251	FALSE
1863	1902	DISP2	0.000168213	TRUE
1864	1903	BANF1	0.000168196	FALSE
1865	1904	RPL5	0.00016819	FALSE
1866	1905	DPYSL4	0.000168115	FALSE
1867	1906	EIPR1	0.000168061	FALSE
1868	1907	PUM1	0.000167915	FALSE
1869	1908	RPL10A	0.000167898	FALSE
1870	1909	MZT2B	0.000167888	FALSE
1871	1910	ITGB1	0.000167853	TRUE
1872	1911	FAM168B	0.000167846	TRUE
1873	1912	TANK	0.000167819	FALSE
1874	1913	TLE1	0.000167802	FALSE
1875	1914	CD47	0.000167787	TRUE
1876	1915	PDE1C	0.000167635	FALSE
1877	1916	TBL1XR1	0.000167628	FALSE
1878	1917	TMEM131L	0.000167566	TRUE
1879	1918	RPS5	0.000167565	FALSE
1880	1919	NFASC	0.000167475	TRUE
1881	1920	MKRN1	0.000167335	FALSE
1882	1921	COMMD3	0.000167333	FALSE
1883	1922	SMARCA2	0.000167309	FALSE
1884	1923	TMEM158	0.000167228	TRUE
1885	1924	ARL5A	0.000167178	FALSE
1886	1925	STX12	0.00016716	TRUE
1887	1926	ARIH1	0.000167037	FALSE
1888	1927	FOXN2	0.00016703	FALSE
1889	1928	EDF1	0.000167016	FALSE
1890	1929	CUEDC2	0.000166965	FALSE
1891	1930	PBRM1	0.000166897	FALSE
1892	1931	SCAPER	0.000166827	FALSE
1893	1932	COPS8	0.000166821	FALSE
1894	1933	PDZD4	0.000166735	FALSE
1895	1934	PLA2G7	0.000166706	FALSE
1896	1935	ZNF106	0.00016667	FALSE
1897	1936	KDM1A	0.000166648	FALSE
1898	1937	UBE2N	0.000166632	FALSE
1899	1938	POMP	0.000166497	FALSE
1900	1939	DMXL1	0.000166416	FALSE
1901	1940	CNTLN	0.000166362	FALSE
1902	1941	LMO7	0.000166348	FALSE
1903	1942	CMAS	0.00016629	FALSE
1904	1943	GPCPD1	0.000166245	FALSE
1905	1944	ZKSCAN1	0.000166216	FALSE
1906	1945	ALOX5AP	0.00016616	TRUE
1907	1946	C3orf70	0.0001661	FALSE
1908	1947	TCF25	0.000166065	FALSE
1909	1948	SCUBE1	0.00016603	FALSE
1910	1949	NTNG1	0.000165942	FALSE
1911	1950	PARK7	0.000165883	FALSE
1912	1951	RAB33A	0.00016577	FALSE
1913	1952	MTX2	0.000165765	FALSE
1914	1953	DDIT4	0.000165762	FALSE
1915	1954	DHFR	0.000165754	FALSE
1916	1955	STRAP	0.000165743	FALSE
1917	1956	CEBPD	0.0001657	FALSE
1918	1957	RPSA	0.000165691	FALSE
1919	1958	ZNF22	0.00016564	FALSE
1920	1959	ATXN7L3B	0.000165419	FALSE
1921	1960	MDH2	0.000165266	FALSE
1922	1961	SH2B3	0.000165227	FALSE
1923	1962	CPEB4	0.000165218	FALSE
1924	1963	MYCN	0.000165177	FALSE
1925	1964	TMEM123	0.000165163	TRUE
1926	1965	CDK6	0.000165087	FALSE
1927	1966	TSPAN14	0.000165032	TRUE
1928	1967	G3BP2	0.000165013	FALSE
1929	1968	KDM4C	0.000164993	FALSE
1930	1969	NXPH1	0.000164952	FALSE
1931	1970	MITF	0.000164799	FALSE
1932	1971	DPY30	0.000164792	FALSE
1933	1972	CCSER2	0.000164766	FALSE
1934	1973	ERCC1	0.000164734	FALSE
1935	1974	SMARCE1	0.000164526	FALSE
1936	1975	SC5D	0.000164485	TRUE
1937	1976	TCP1	0.000164415	FALSE
1938	1977	RIMBP2	0.000164398	FALSE
1939	1979	RPL3	0.000164292	FALSE
1940	1980	COX8A	0.00016427	TRUE
1941	1981	ODC1	0.00016427	FALSE
1942	1982	ELL2	0.000164242	FALSE
1943	1983	NSMF	0.000164197	FALSE
1944	1984	MGLL	0.000164162	FALSE
1945	1985	RLF	0.000164081	FALSE
1946	1986	DUSP26	0.000163963	FALSE
1947	1987	CEP85L	0.000163925	FALSE
1948	1988	LHFPL6	0.000163865	TRUE
1949	1989	OLA1	0.000163862	FALSE
1950	1990	STK32B	0.000163861	FALSE
1951	1991	ELMOD1	0.000163781	FALSE
1952	1992	C11orf58	0.000163752	FALSE
1953	1993	SPNS2	0.000163687	TRUE
1954	1994	SALL1	0.000163663	FALSE
1955	1995	TMA7	0.000163612	FALSE
1956	1996	PHTF2	0.000163534	TRUE
1957	1997	NDUFV1	0.000163381	FALSE
1958	1998	TULP4	0.000163379	FALSE
1959	1999	SPPL3	0.00016334	TRUE
1960	2000	RAMP2	0.000163303	TRUE
1961	2001	CDKL2	0.000163146	FALSE
1962	2002	PSMC1	0.000163109	FALSE
1963	2003	PFDN6	0.000163001	FALSE
1964	2004	PCMT1	0.000162937	FALSE
1965	2005	LIN7C	0.000162874	FALSE
1966	2006	PPIP5K2	0.000162778	FALSE
1967	2007	ZDHHC14	0.000162692	TRUE
1968	2008	UBE3A	0.000162648	FALSE
1969	2009	HNRNPH3	0.000162491	FALSE
1970	2010	GSTP1	0.000162451	FALSE
1971	2011	VMP1	0.000162432	TRUE
1972	2012	ETV1	0.000162394	FALSE
1973	2013	RB1CC1	0.000162369	FALSE
1974	2014	TECR	0.000162306	TRUE
1975	2015	UST	0.000162282	TRUE
1976	2016	FEM1B	0.000162274	FALSE
1977	2017	EML1	0.000162175	FALSE
1978	2018	RPS6KL1	0.00016216	FALSE
1979	2019	PAFAH1B1	0.000162155	FALSE
1980	2020	APC2	0.000162108	FALSE
1981	2021	FRMD5	0.000162066	TRUE
1982	2022	NCL	0.000161998	FALSE
1983	2023	PRNP	0.00016196	TRUE
1984	2024	STAM	0.00016188	FALSE
1985	2025	MYT1	0.000161824	FALSE
1986	2026	PCBP3	0.000161751	FALSE
1987	2027	SRPK2	0.000161741	FALSE
1988	2028	NBEAL1	0.000161736	FALSE
1989	2029	LPP	0.00016166	FALSE
1990	2030	STAB1	0.000161624	TRUE
1991	2031	SLIT2	0.000161622	FALSE
1992	2033	KCNH7	0.000161564	TRUE
1993	2034	PTPRT	0.000161513	TRUE
1994	2035	PCMTD1	0.000161475	FALSE
1995	2036	GNAI2	0.000161415	FALSE
1996	2037	TGFBR2	0.000161319	TRUE
1997	2038	FABP3	0.00016119	FALSE
1998	2039	PDZRN3	0.000161047	FALSE
1999	2040	LMAN2	0.000161018	TRUE
2000	2041	TNKS	0.000160999	FALSE
2001	2042	DCTN2	0.000160991	FALSE
2002	2043	SLC44A5	0.000160933	TRUE
2003	2044	AHI1	0.000160897	FALSE
2004	2045	TSTD1	0.000160862	FALSE
2005	2046	DEAF1	0.000160832	FALSE
2006	2047	ST13	0.000160778	FALSE
2007	2048	CCBE1	0.000160718	FALSE
2008	2049	CNR1	0.000160661	TRUE
2009	2050	PDE9A	0.000160618	FALSE
2010	2051	SLC39A6	0.000160588	TRUE
2011	2052	COA1	0.000160526	TRUE
2012	2053	MRC2	0.000160456	TRUE
2013	2054	SRSF5	0.000160425	FALSE
2014	2055	DLGAP4	0.000160309	FALSE
2015	2056	ZNF793	0.000160226	FALSE
2016	2057	FAM155A	0.000160085	TRUE
2017	2058	MRPL51	0.000160019	FALSE
2018	2059	FBXL17	0.000159854	FALSE
2019	2060	RNF187	0.00015983	FALSE
2020	2061	XKR6	0.000159798	TRUE
2021	2062	CUL3	0.000159779	FALSE
2022	2063	PTPN2	0.000159722	FALSE
2023	2064	SELENOF	0.000159662	FALSE
2024	2065	GPX4	0.000159642	FALSE
2025	2066	TMCO1	0.000159634	TRUE
2026	2067	LIPA	0.000159629	FALSE
2027	2068	PDE4D	0.000159616	FALSE
2028	2069	REV3L	0.000159605	FALSE
2029	2070	TRMT112	0.000159599	FALSE
2030	2071	DNAJC7	0.000159579	FALSE
2031	2072	SYTL3	0.000159543	FALSE
2032	2073	CDK13	0.00015953	FALSE
2033	2074	SACS	0.000159527	FALSE
2034	2075	TM2D3	0.00015951	TRUE
2035	2076	TSN	0.00015947	FALSE
2036	2077	BTF3	0.000159456	TRUE
2037	2078	RANBP1	0.000159392	FALSE
2038	2079	PCGF2	0.000159364	FALSE
2039	2080	WDR47	0.00015935	FALSE
2040	2081	TMEM14C	0.000159243	TRUE
2041	2082	FAM102B	0.000159199	FALSE
2042	2083	TBC1D16	0.000159179	FALSE
2043	2084	N4BP2L2	0.000159157	FALSE
2044	2085	FCGBP	0.000159057	FALSE
2045	2086	PIN1	0.000159055	FALSE
2046	2087	FUT8	0.000158968	TRUE
2047	2088	IMPDH2	0.00015894	FALSE
2048	2089	AIG1	0.000158915	TRUE
2049	2090	ACTR3	0.000158831	FALSE
2050	2091	ROCK1	0.000158765	FALSE
2051	2092	RPL17	0.000158698	FALSE
2052	2093	CUX2	0.000158661	FALSE
2053	2094	KPNA5	0.000158546	FALSE
2054	2095	TRA2A	0.00015854	FALSE
2055	2096	VPS72	0.00015842	FALSE
2056	2097	JAK2	0.000158408	FALSE
2057	2098	NDUFS4	0.000158352	FALSE
2058	2099	S100Z	0.00015832	FALSE
2059	2100	WNK2	0.000158252	FALSE
2060	2101	TRPM3	0.000158193	TRUE
2061	2102	MDH1	0.000158191	FALSE
2062	2103	MYO6	0.000158168	FALSE
2063	2104	IDH1	0.000158143	FALSE
2064	2105	CD83	0.000158104	TRUE
2065	2106	HLA-DRA	0.000157974	TRUE
2066	2107	DCTPP1	0.000157925	FALSE
2067	2108	TOX	0.000157913	FALSE
2068	2109	SRSF7	0.000157903	FALSE
2069	2110	NRGN	0.000157748	FALSE
2070	2111	CADM4	0.000157707	TRUE
2071	2112	PABPC1	0.000157704	FALSE
2072	2113	ZMIZ1	0.000157691	FALSE
2073	2114	ACTB	0.000157656	FALSE
2074	2115	PDAP1	0.000157626	FALSE
2075	2116	MT-CO1	0.000157612	TRUE
2076	2117	PRRC2A	0.000157518	FALSE
2077	2118	RPL31	0.000157491	FALSE
2078	2119	GPC5	0.000157416	FALSE
2079	2120	NDUFS2	0.000157404	FALSE
2080	2121	ARHGAP18	0.000157359	FALSE
2081	2122	ZFAND6	0.000157227	FALSE
2082	2123	IDH3B	0.000157167	FALSE
2083	2125	C1orf122	0.000157114	FALSE
2084	2126	C11orf96	0.000157096	FALSE
2085	2127	RPS29	0.000157054	FALSE
2086	2128	EPHB2	0.000157007	TRUE
2087	2129	PAXX	0.000156955	FALSE
2088	2130	PLPPR1	0.000156929	TRUE
2089	2131	RAPH1	0.000156893	FALSE
2090	2132	KANSL1	0.000156842	FALSE
2091	2133	CD68	0.000156813	TRUE
2092	2134	ATP6V1E1	0.000156752	FALSE
2093	2135	TPM3	0.00015656	FALSE
2094	2136	MAGED1	0.000156474	FALSE
2095	2137	U2SURP	0.000156458	FALSE
2096	2138	SEC61B	0.000156371	TRUE
2097	2139	SNU13	0.000156359	FALSE
2098	2140	LRBA	0.00015634	TRUE
2099	2141	GPR183	0.000156286	TRUE
2100	2142	ATP6V1G1	0.000156201	FALSE
2101	2143	GOLGA4	0.000156134	FALSE
2102	2144	ZNF91	0.000156086	FALSE
2103	2145	LIN7A	0.000156071	FALSE
2104	2146	CDK5	0.000156053	FALSE
2105	2147	NT5C3A	0.000155981	FALSE
2106	2148	TRAF3	0.000155945	FALSE
2107	2149	BDP1	0.000155932	FALSE
2108	2150	DMXL2	0.000155893	FALSE
2109	2151	EIF3J	0.000155819	FALSE
2110	2152	CCSAP	0.000155764	FALSE
2111	2153	NDUFS6	0.000155761	FALSE
2112	2154	SNRPB2	0.00015575	FALSE
2113	2155	YPEL1	0.000155725	FALSE
2114	2156	FBLN1	0.000155714	FALSE
2115	2157	ZNF652	0.000155711	FALSE
2116	2158	RABGAP1	0.000155697	FALSE
2117	2159	GRAMD1A	0.000155692	TRUE
2118	2160	FAT4	0.000155619	TRUE
2119	2161	CD276	0.000155543	TRUE
2120	2162	RORA	0.000155531	FALSE
2121	2163	VTI1B	0.00015551	TRUE
2122	2164	IRS2	0.000155426	FALSE
2123	2165	SRRM1	0.000155395	FALSE
2124	2166	RBM39	0.000155063	FALSE
2125	2167	PIAS1	0.000155052	FALSE
2126	2169	FBXO11	0.000154992	FALSE
2127	2170	TMEM108	0.000154981	TRUE
2128	2171	VEZT	0.000154972	TRUE
2129	2172	CCDC115	0.000154958	FALSE
2130	2173	ZNF706	0.000154914	FALSE
2131	2174	VOPP1	0.000154856	TRUE
2132	2175	ASAP2	0.000154848	FALSE
2133	2176	DAD1	0.000154784	TRUE
2134	2177	PAIP1	0.000154768	FALSE
2135	2178	NDRG2	0.00015463	FALSE
2136	2179	POLR2J	0.000154596	FALSE
2137	2180	LAMTOR5	0.000154574	FALSE
2138	2181	ACLY	0.000154463	FALSE
2139	2182	SHF	0.000154461	FALSE
2140	2183	PHACTR3	0.000154405	FALSE
2141	2184	GABRG3	0.000154319	TRUE
2142	2185	EHBP1	0.000154233	FALSE
2143	2186	JARID2	0.000154182	FALSE
2144	2187	NARF	0.000154147	FALSE
2145	2188	SIGLEC10	0.000154142	TRUE
2146	2189	SBNO1	0.000154092	FALSE
2147	2190	OSBPL3	0.000154079	FALSE
2148	2191	COMMD10	0.000154078	FALSE
2149	2192	SFRP1	0.000154043	FALSE
2150	2193	CD151	0.000153986	TRUE
2151	2194	CFAP36	0.000153972	FALSE
2152	2195	IL17RA	0.000153953	TRUE
2153	2196	LRRN1	0.00015368	TRUE
2154	2197	STK25	0.000153641	FALSE
2155	2198	NDUFA11	0.000153635	TRUE
2156	2199	CMTM7	0.000153616	TRUE
2157	2200	KAZN	0.000153555	FALSE
2158	2201	KMT2C	0.000153448	FALSE
2159	2202	BRI3	0.000153287	TRUE
2160	2203	COPS3	0.000153287	FALSE
2161	2204	TPM2	0.000153233	FALSE
2162	2205	NDUFAF4	0.000153177	FALSE
2163	2206	SPATS2	0.000153003	FALSE
2164	2207	WWC2	0.00015295	FALSE
2165	2208	RAD51B	0.000152938	FALSE
2166	2209	FDPS	0.000152925	FALSE
2167	2210	ITGAV	0.000152883	TRUE
2168	2211	ZC3HAV1	0.000152876	FALSE
2169	2212	VPS13C	0.000152861	FALSE
2170	2213	HNRNPF	0.000152809	FALSE
2171	2214	RAB8B	0.000152574	FALSE
2172	2215	SH3BGRL3	0.000152559	FALSE
2173	2216	IMMP2L	0.000152538	TRUE
2174	2217	SNRPD1	0.000152467	FALSE
2175	2218	DENND1A	0.000152461	FALSE
2176	2219	ARID3A	0.000152437	FALSE
2177	2220	RGS18	0.000152433	FALSE
2178	2221	CNTFR	0.000152399	FALSE
2179	2222	WBP2	0.000152322	FALSE
2180	2223	ATP6AP1	0.000152082	TRUE
2181	2224	NOP10	0.000152028	FALSE
2182	2225	HSDL1	0.000152024	FALSE
2183	2226	ANKRD36	0.000151953	FALSE
2184	2227	IVNS1ABP	0.000151773	FALSE
2185	2228	ATXN2	0.000151769	FALSE
2186	2229	UBE2D1	0.000151357	FALSE
2187	2230	PNN	0.000151346	FALSE
2188	2231	LAIR1	0.000151212	TRUE
2189	2232	RSBN1L	0.000151199	FALSE
2190	2233	FTH1	0.000151122	FALSE
2191	2235	ONECUT3	0.000150919	FALSE
2192	2236	PRPF4B	0.000150916	FALSE
2193	2237	NCALD	0.000150914	FALSE
2194	2238	SF3B2	0.000150835	FALSE
2195	2239	SIRPA	0.000150818	TRUE
2196	2240	CABP5	0.000150808	FALSE
2197	2241	TMCC1	0.000150758	TRUE
2198	2242	DDX1	0.000150659	FALSE
2199	2243	NSD2	0.000150607	FALSE
2200	2244	TBPL1	0.000150598	FALSE
2201	2245	TRERF1	0.000150591	FALSE
2202	2246	IL6R	0.000150511	TRUE
2203	2247	SRSF2	0.000150487	FALSE
2204	2248	NEUROD4	0.000150454	FALSE
2205	2250	EXOC6	0.000150375	FALSE
2206	2251	CCDC144A	0.000150375	FALSE
2207	2252	PRDX4	0.000150315	FALSE
2208	2253	RUSC1	0.000150071	FALSE
2209	2254	RFX3	0.000150062	FALSE
2210	2255	BCAR3	0.000150008	FALSE
2211	2256	ARID1A	0.000149998	FALSE
2212	2257	NIPBL	0.000149956	FALSE
2213	2258	JAKMIP1	0.00014995	FALSE
2214	2259	RPL7L1	0.00014991	FALSE
2215	2260	AGFG1	0.000149896	FALSE
2216	2261	BTBD8	0.000149878	FALSE
2217	2262	KTN1	0.000149819	TRUE
2218	2263	ABHD14A	0.000149807	TRUE
2219	2265	DNMT3A	0.000149588	FALSE
2220	2266	COX6C	0.000149499	TRUE
2221	2267	CUX1	0.00014943	FALSE
2222	2268	B3GALNT1	0.000149416	TRUE
2223	2269	TBC1D1	0.000149235	FALSE
2224	2271	ZNF609	0.000149133	FALSE
2225	2272	FTL	0.000149013	FALSE
2226	2273	SRRM2	0.000148912	FALSE
2227	2274	MCUB	0.000148901	TRUE
2228	2275	CMPK1	0.000148855	FALSE
2229	2276	RYR2	0.000148827	TRUE
2230	2277	CFAP97	0.000148756	FALSE
2231	2278	DIP2A	0.000148681	FALSE
2232	2279	RNF19A	0.000148523	TRUE
2233	2280	SETD2	0.000148517	FALSE
2234	2281	XPO1	0.000148495	FALSE
2235	2282	HPCAL1	0.000148466	FALSE
2236	2283	UBE2E1	0.000148307	FALSE
2237	2284	MOB4	0.000148205	FALSE
2238	2285	TAC1	0.000148184	FALSE
2239	2286	PPP2R5C	0.000148183	FALSE
2240	2287	GLS	0.00014799	FALSE
2241	2288	ABI1	0.000147986	FALSE
2242	2289	COX7C	0.000147957	TRUE
2243	2290	KDM6B	0.00014794	FALSE
2244	2291	TXNL1	0.000147866	FALSE
2245	2292	BOD1	0.000147865	FALSE
2246	2293	RAB26	0.000147818	FALSE
2247	2294	APPL2	0.000147765	FALSE
2248	2295	CCT5	0.000147756	FALSE
2249	2296	MFF	0.000147753	TRUE
2250	2297	SRSF11	0.000147731	FALSE
2251	2298	TAB2	0.000147724	FALSE
2252	2299	ZFR	0.000147541	FALSE
2253	2300	PPP1R21	0.000147503	FALSE
2254	2301	NDUFA1	0.000147482	TRUE
2255	2302	TBCA	0.000147471	FALSE
2256	2303	GRK5	0.000147406	FALSE
2257	2304	ZC3H13	0.000147401	FALSE
2258	2305	FAM168A	0.000147355	FALSE
2259	2306	LMO2	0.000147337	FALSE
2260	2307	ICA1L	0.000147258	FALSE
2261	2308	C16orf87	0.00014722	FALSE
2262	2309	HP1BP3	0.000147203	FALSE
2263	2310	PRKAG2	0.000147191	FALSE
2264	2311	NLK	0.000147178	FALSE
2265	2312	SSR1	0.000147151	TRUE
2266	2313	BCAS2	0.000147117	FALSE
2267	2314	FAM107B	0.00014705	FALSE
2268	2315	NLGN1	0.000147021	TRUE
2269	2316	ARHGEF6	0.000146902	FALSE
2270	2317	PUM2	0.000146867	FALSE
2271	2318	SLC17A7	0.000146824	TRUE
2272	2319	SNX7	0.000146756	FALSE
2273	2320	TALDO1	0.000146752	FALSE
2274	2321	RPS4X	0.000146726	FALSE
2275	2322	CD320	0.000146637	TRUE
2276	2323	SYNE1	0.000146631	TRUE
2277	2324	UQCRFS1	0.000146624	TRUE
2278	2325	CLVS1	0.000146619	FALSE
2279	2326	EXOC4	0.000146595	FALSE
2280	2327	LMNB1	0.000146594	FALSE
2281	2328	PTPRN	0.000146535	TRUE
2282	2329	AKAP6	0.000146318	FALSE
2283	2330	RREB1	0.000146314	FALSE
2284	2331	CACNA1C	0.000146274	TRUE
2285	2332	UQCRB	0.000146108	FALSE
2286	2333	PSMA7	0.000146041	FALSE
2287	2334	CYTH4	0.000145987	FALSE
2288	2335	C7orf50	0.000145868	FALSE
2289	2336	C1QBP	0.00014585	FALSE
2290	2337	ENOX1	0.000145829	FALSE
2291	2338	WDR70	0.000145814	FALSE
2292	2339	CNTNAP5	0.000145813	TRUE
2293	2340	UBE2D2	0.000145775	FALSE
2294	2341	ABCF1	0.000145751	FALSE
2295	2342	TNS3	0.000145722	FALSE
2296	2343	DNMT1	0.000145658	FALSE
2297	2345	DMD	0.00014561	FALSE
2298	2346	CD59	0.000145575	FALSE
2299	2347	MRPL42	0.000145556	FALSE
2300	2348	SNX3	0.000145523	FALSE
2301	2349	FKBP4	0.00014549	FALSE
2302	2350	FAM200B	0.000145484	FALSE
2303	2351	CLIP2	0.000145428	FALSE
2304	2352	BRINP1	0.000145364	FALSE
2305	2353	ARFGEF1	0.000145299	FALSE
2306	2354	C2orf80	0.000145257	FALSE
2307	2355	C9orf16	0.000145187	FALSE
2308	2356	PTEN	0.000145171	FALSE
2309	2357	NMT2	0.000145103	FALSE
2310	2358	ELF2	0.000145102	FALSE
2311	2359	HNRNPA2B1	0.000145094	FALSE
2312	2360	ZSCAN18	0.000145055	FALSE
2313	2362	GCSH	0.000145044	FALSE
2314	2363	STK4	0.000145033	FALSE
2315	2364	TIMM17B	0.000145014	TRUE
2316	2365	RNPS1	0.000145007	FALSE
2317	2366	UBE2K	0.000144945	FALSE
2318	2367	KCNB2	0.000144814	TRUE
2319	2368	NAA20	0.000144793	FALSE
2320	2369	CMSS1	0.000144761	FALSE
2321	2370	PSMB3	0.000144759	FALSE
2322	2371	IL1RAP	0.000144754	TRUE
2323	2372	KLHL7	0.000144679	FALSE
2324	2373	TET2	0.000144672	FALSE
2325	2374	AP2A2	0.000144613	FALSE
2326	2375	RPS19	0.000144596	FALSE
2327	2376	TNR	0.000144589	FALSE
2328	2377	SCN1A	0.000144566	TRUE
2329	2378	ST3GAL1	0.000144558	TRUE
2330	2379	ZRANB2	0.000144544	FALSE
2331	2380	ABCG2	0.000144542	TRUE
2332	2381	PFDN1	0.000144507	FALSE
2333	2382	PTPRG	0.000144474	TRUE
2334	2383	DDT	0.000144461	FALSE
2335	2384	SRP14	0.000144434	FALSE
2336	2385	NGRN	0.000144431	FALSE
2337	2386	ACSL1	0.000144384	TRUE
2338	2387	RALGAPA1	0.00014436	FALSE
2339	2388	ATP2C1	0.000144351	TRUE
2340	2389	EPM2AIP1	0.000144348	FALSE
2341	2390	PCNX4	0.000144313	TRUE
2342	2391	VAPA	0.0001443	TRUE
2343	2392	ATP8A1	0.000144236	TRUE
2344	2394	MED21	0.000144188	FALSE
2345	2395	GAL3ST4	0.000144181	TRUE
2346	2396	ACER3	0.000144161	TRUE
2347	2397	APBB1	0.000144055	FALSE
2348	2398	PLXNA1	0.000143962	TRUE
2349	2399	SPCS2	0.000143958	TRUE
2350	2400	HDDC2	0.000143944	FALSE
2351	2401	GSE1	0.000143803	FALSE
2352	2402	PAPSS1	0.000143784	FALSE
2353	2403	COMMD1	0.000143655	FALSE
2354	2404	DPYD	0.000143563	FALSE
2355	2405	NT5DC2	0.000143506	FALSE
2356	2406	CACNB2	0.000143489	FALSE
2357	2407	HELZ	0.000143406	FALSE
2358	2408	PPP2CB	0.000143278	FALSE
2359	2409	IRF2BP2	0.000143225	FALSE
2360	2410	PTPN5	0.00014315	TRUE
2361	2411	PIH1D1	0.000143149	FALSE
2362	2412	DCTN4	0.000143145	FALSE
2363	2413	ZNRF2	0.000143126	FALSE
2364	2414	STAT3	0.000142982	FALSE
2365	2415	COX5B	0.00014296	FALSE
2366	2416	PUF60	0.000142863	FALSE
2367	2417	GPHN	0.00014283	FALSE
2368	2418	GTF2H5	0.000142828	FALSE
2369	2419	TRAF4	0.000142817	FALSE
2370	2421	APOO	0.000142768	TRUE
2371	2422	MRPL41	0.000142764	FALSE
2372	2423	RPL39	0.00014276	FALSE
2373	2424	ANAPC13	0.000142757	FALSE
2374	2425	RBM3	0.000142746	FALSE
2375	2426	KCNIP4	0.000142694	FALSE
2376	2427	NRG3	0.000142591	TRUE
2377	2428	LRP1B	0.000142507	TRUE
2378	2430	MTF2	0.000142424	FALSE
2379	2431	LRRTM4	0.000142423	TRUE
2380	2433	C1orf43	0.000142346	TRUE
2381	2434	OSBPL1A	0.000142321	FALSE
2382	2435	DIP2C	0.000142279	FALSE
2383	2436	PLXND1	0.000142248	TRUE
2384	2437	GRIK3	0.00014218	TRUE
2385	2438	BLOC1S6	0.000142142	FALSE
2386	2439	IGDCC3	0.000142081	TRUE
2387	2440	KDM2A	0.000141924	FALSE
2388	2441	SCAND1	0.000141906	FALSE
2389	2442	NDUFB4	0.000141876	TRUE
2390	2443	TXNRD1	0.000141824	FALSE
2391	2444	LGMN	0.000141824	FALSE
2392	2445	RPS9	0.000141814	FALSE
2393	2446	LRRTM2	0.000141758	TRUE
2394	2447	DCK	0.000141725	FALSE
2395	2448	CAMSAP2	0.000141487	FALSE
2396	2449	SPAG16	0.000141467	FALSE
2397	2450	PA2G4	0.000141375	FALSE
2398	2451	METTL26	0.000141352	FALSE
2399	2452	TMEM132B	0.000141318	TRUE
2400	2453	BCHE	0.000141255	FALSE
2401	2454	ZNF302	0.000141237	FALSE
2402	2456	PSMA1	0.0001412	FALSE
2403	2457	CLASP1	0.000141192	FALSE
2404	2458	RSL1D1	0.000141144	FALSE
2405	2459	PGK1	0.000141135	FALSE
2406	2460	SOX9	0.000141064	FALSE
2407	2461	MPC1	0.000141037	TRUE
2408	2462	SNRPE	0.000140917	FALSE
2409	2463	PPDPF	0.000140913	FALSE
2410	2464	ZMYM2	0.000140889	FALSE
2411	2465	PKIB	0.00014084	FALSE
2412	2466	CACUL1	0.000140839	FALSE
2413	2467	ORMDL1	0.000140768	TRUE
2414	2468	AMD1	0.000140758	FALSE
2415	2469	ZNF331	0.000140757	FALSE
2416	2470	RGL1	0.000140619	FALSE
2417	2471	CTNNBL1	0.000140593	FALSE
2418	2472	MED4	0.00014056	FALSE
2419	2473	NUP93	0.000140558	FALSE
2420	2474	TPD52	0.000140507	FALSE
2421	2475	LSM5	0.000140403	FALSE
2422	2476	WDR54	0.00014036	FALSE
2423	2477	ZNF131	0.000140315	FALSE
2424	2478	VPS29	0.00014022	FALSE
2425	2479	ADD1	0.000140195	FALSE
2426	2481	HPF1	0.00014016	FALSE
2427	2482	CLK1	0.000140155	FALSE
2428	2483	GHITM	0.000140113	TRUE
2429	2484	STX3	0.000140107	TRUE
2430	2485	SMURF2	0.000140041	FALSE
2431	2486	GPATCH2L	0.000140026	FALSE
2432	2487	CERS4	0.000139916	TRUE
2433	2488	LUZP2	0.000139852	FALSE
2434	2489	PNKD	0.000139845	FALSE
2435	2490	SMPD3	0.00013982	FALSE
2436	2491	PPIB	0.000139809	FALSE
2437	2492	BMPR1A	0.000139615	TRUE
2438	2493	TMEM50A	0.000139613	TRUE
2439	2494	CAP2	0.000139595	FALSE
2440	2495	NECAP1	0.000139583	FALSE
2441	2496	STX8	0.000139561	TRUE
2442	2497	KCNQ1	0.00013951	TRUE
2443	2498	TOMM7	0.000139453	TRUE
2444	2499	CD163	0.000139444	TRUE
2445	2500	USE1	0.000139225	TRUE
2446	2501	SUSD6	0.000139194	TRUE
2447	2502	NIPSNAP1	0.000139185	FALSE
2448	2503	NACA	0.000139158	FALSE
2449	2504	GNG13	0.000139146	FALSE
2450	2505	SHPRH	0.000139094	FALSE
2451	2506	HNRNPC	0.000139065	FALSE
2452	2507	RAPGEF2	0.000138961	FALSE
2453	2508	RNF11	0.000138948	FALSE
2454	2509	CHORDC1	0.000138907	FALSE
2455	2510	ACAT1	0.000138881	TRUE
2456	2511	HSPBAP1	0.000138867	FALSE
2457	2512	CLEC9A	0.0001388	TRUE
2458	2513	LAMTOR4	0.000138743	FALSE
2459	2514	P2RX7	0.000138702	TRUE
2460	2515	RPS6KA5	0.00013869	FALSE
2461	2516	RPS2	0.000138636	FALSE
2462	2517	SERINC5	0.000138617	TRUE
2463	2518	RHOBTB3	0.000138599	FALSE
2464	2519	TNPO1	0.000138592	FALSE
2465	2520	PCDH10	0.00013859	TRUE
2466	2521	GPRIN1	0.000138584	FALSE
2467	2522	UBE2H	0.000138578	FALSE
2468	2523	YAF2	0.000138519	FALSE
2469	2524	EPHA4	0.000138491	TRUE
2470	2525	F13A1	0.00013848	FALSE
2471	2526	CTR9	0.000138444	FALSE
2472	2527	PLAGL1	0.000138396	FALSE
2473	2528	HNRNPD	0.000138379	FALSE
2474	2529	NOL4L	0.00013835	FALSE
2475	2530	KRTCAP2	0.000138348	TRUE
2476	2531	ZNF451	0.00013834	FALSE
2477	2532	FGFBP3	0.000138337	FALSE
2478	2533	GTF3A	0.000138335	FALSE
2479	2534	MYL12B	0.000138328	FALSE
2480	2535	MTPN	0.000138273	FALSE
2481	2536	WIPF1	0.000138254	FALSE
2482	2537	SESTD1	0.000138057	FALSE
2483	2538	B3GAT1	0.000138004	TRUE
2484	2539	ASPHD1	0.000137994	TRUE
2485	2540	C6orf62	0.000137986	FALSE
2486	2541	MAPK8IP1	0.000137962	FALSE
2487	2542	RNF220	0.000137956	FALSE
2488	2543	CHKA	0.000137949	FALSE
2489	2544	USP10	0.000137883	FALSE
2490	2545	UBA2	0.000137871	FALSE
2491	2546	ICA1	0.000137843	FALSE
2492	2547	NRG1	0.000137791	TRUE
2493	2548	SMARCA5	0.000137764	FALSE
2494	2549	MAP7	0.000137757	FALSE
2495	2550	CWF19L2	0.000137712	FALSE
2496	2551	AHSA1	0.000137699	FALSE
2497	2552	LYRM4	0.000137677	FALSE
2498	2553	MRPL20	0.000137578	FALSE
2499	2554	CWC15	0.000137576	FALSE
2500	2555	CKAP5	0.000137556	FALSE
2501	2557	GAB1	0.000137516	FALSE
2502	2558	FAM89B	0.000137467	FALSE
2503	2559	CLMP	0.000137461	TRUE
2504	2560	MRPL52	0.00013726	FALSE
2505	2561	DIXDC1	0.000137256	FALSE
2506	2562	SQSTM1	0.000137241	FALSE
2507	2563	NPEPPS	0.000137239	FALSE
2508	2564	ITGAM	0.000137185	TRUE
2509	2565	ARF1	0.000137104	FALSE
2510	2566	UNC5C	0.000137093	TRUE
2511	2567	POU2F1	0.000137085	FALSE
2512	2568	ADCY7	0.000136879	TRUE
2513	2569	POGZ	0.000136856	FALSE
2514	2570	PLCB4	0.000136835	FALSE
2515	2571	TNRC6A	0.000136802	FALSE
2516	2572	PPM1G	0.000136786	FALSE
2517	2573	AKR1A1	0.000136776	FALSE
2518	2574	GLG1	0.000136766	TRUE
2519	2575	ZZZ3	0.000136757	FALSE
2520	2576	ABCA1	0.000136722	TRUE
2521	2577	ERP29	0.000136707	FALSE
2522	2578	TBC1D2B	0.000136695	FALSE
2523	2579	RNASEH2B	0.00013667	FALSE
2524	2580	RBMS3	0.000136665	FALSE
2525	2581	DNAJC12	0.000136652	FALSE
2526	2582	SS18L2	0.000136638	FALSE
2527	2583	SEM1	0.000136591	FALSE
2528	2584	TBC1D8	0.00013659	FALSE
2529	2585	XRCC6	0.000136586	FALSE
2530	2586	PPP3CB	0.000136568	FALSE
2531	2587	SSBP1	0.000136438	FALSE
2532	2588	CLPP	0.000136433	FALSE
2533	2589	SUMF1	0.000136406	FALSE
2534	2590	C20orf194	0.000136382	FALSE
2535	2591	IFI44	0.000136322	FALSE
2536	2592	MRPS23	0.000136315	FALSE
2537	2593	ING4	0.000136161	FALSE
2538	2594	NDUFV2	0.000136116	FALSE
2539	2595	EDA	0.000135889	TRUE
2540	2596	ACVR2B	0.000135877	TRUE
2541	2597	EIF4B	0.000135873	FALSE
2542	2598	MTCH1	0.000135815	TRUE
2543	2599	OPCML	0.000135759	FALSE
2544	2600	SLC25A29	0.000135734	TRUE
2545	2601	FBXO21	0.000135664	FALSE
2546	2602	PDIA6	0.000135621	FALSE
2547	2603	FIBP	0.000135612	FALSE
2548	2604	CARMIL1	0.000135596	FALSE
2549	2605	SUCLA2	0.000135524	FALSE
2550	2606	B4GALT5	0.000135493	TRUE
2551	2607	MRPL18	0.000135458	FALSE
2552	2608	RNF146	0.000135453	FALSE
2553	2609	GNAI3	0.000135402	FALSE
2554	2610	UVRAG	0.000135332	FALSE
2555	2611	FKBP8	0.000135258	TRUE
2556	2612	ENDOG	0.000135251	FALSE
2557	2613	SNAP91	0.000135223	FALSE
2558	2614	STIP1	0.000135203	FALSE
2559	2615	NCBP2	0.000135176	FALSE
2560	2616	FAM222B	0.000135166	FALSE
2561	2617	SAMD14	0.000135135	FALSE
2562	2618	DUSP6	0.000135114	FALSE
2563	2619	ATRNL1	0.000135022	TRUE
2564	2620	SNCAIP	0.000135002	FALSE
2565	2621	POLR2I	0.000134967	FALSE
2566	2622	MZT2A	0.000134938	FALSE
2567	2623	MRPL33	0.000134875	FALSE
2568	2624	DDX18	0.000134824	FALSE
2569	2625	RNF149	0.000134626	TRUE
2570	2626	SELENOM	0.000134557	FALSE
2571	2627	DHX9	0.00013452	FALSE
2572	2628	CTCF	0.000134474	FALSE
2573	2629	PSMF1	0.000134471	FALSE
2574	2630	ZNF883	0.000134467	FALSE
2575	2631	ARL8A	0.000134358	FALSE
2576	2632	NBL1	0.000134216	FALSE
2577	2633	CTNNA1	0.000134197	FALSE
2578	2634	NCOA3	0.000134151	FALSE
2579	2637	SMARCC1	0.000134072	FALSE
2580	2638	TET3	0.000134042	FALSE
2581	2639	KRAS	0.000134035	FALSE
2582	2640	MAP2K2	0.000134024	FALSE
2583	2641	LGALS8	0.000134011	FALSE
2584	2642	NCOR1	0.000134002	FALSE
2585	2643	SP9	0.000133986	FALSE
2586	2644	ITPR1	0.000133982	TRUE
2587	2646	DICER1	0.00013396	FALSE
2588	2647	TIPRL	0.00013391	FALSE
2589	2648	KCNAB1	0.000133887	FALSE
2590	2649	HIGD1A	0.000133825	TRUE
2591	2650	TCTEX1D2	0.000133816	FALSE
2592	2651	RPLP0	0.000133724	FALSE
2593	2652	RSRP1	0.000133695	FALSE
2594	2653	SESN1	0.000133668	FALSE
2595	2654	NDUFAF6	0.000133659	FALSE
2596	2655	ROMO1	0.000133657	TRUE
2597	2656	RPL24	0.000133597	FALSE
2598	2657	ANGPT2	0.000133583	FALSE
2599	2658	GJC1	0.00013354	TRUE
2600	2659	UROS	0.000133515	FALSE
2601	2660	SIPA1L1	0.000133376	FALSE
2602	2661	CREB1	0.000133355	FALSE
2603	2662	PPP4R3B	0.000133351	FALSE
2604	2663	ARL4A	0.000133311	FALSE
2605	2664	GTF3C6	0.000133298	FALSE
2606	2665	ILF3	0.000133291	FALSE
2607	2666	CHD6	0.000133118	FALSE
2608	2667	ABHD12	0.000133073	TRUE
2609	2668	SETX	0.000133051	FALSE
2610	2669	UPK3B	0.000133034	TRUE
2611	2670	MSRB2	0.000133026	FALSE
2612	2671	DYM	0.000132965	FALSE
2613	2672	PFKM	0.000132951	FALSE
2614	2673	PRR7	0.0001329	TRUE
2615	2674	LUZP1	0.000132898	FALSE
2616	2676	TNK2	0.000132873	FALSE
2617	2677	TRIM9	0.000132842	FALSE
2618	2678	SELENOS	0.000132835	TRUE
2619	2679	MIS18BP1	0.000132823	FALSE
2620	2680	TRAF3IP3	0.000132785	TRUE
2621	2681	TIMM13	0.000132726	FALSE
2622	2682	PPP1R15A	0.000132721	FALSE
2623	2683	PWP1	0.000132692	FALSE
2624	2684	KIF21B	0.000132657	FALSE
2625	2685	KLF13	0.000132574	FALSE
2626	2686	USP32	0.000132465	FALSE
2627	2687	DDX21	0.000132461	FALSE
2628	2688	HLA-DRB1	0.000132458	TRUE
2629	2689	GFOD1	0.000132456	FALSE
2630	2690	ARFGAP3	0.000132447	FALSE
2631	2691	SP100	0.00013242	FALSE
2632	2692	PPP2CA	0.000132398	FALSE
2633	2693	MIB1	0.000132358	FALSE
2634	2694	ELOVL4	0.000132318	TRUE
2635	2695	SHANK2	0.000132309	FALSE
2636	2696	CNOT4	0.000132259	FALSE
2637	2697	ZNF322	0.000132222	FALSE
2638	2698	SEC11A	0.000132205	TRUE
2639	2699	CHPT1	0.000132167	TRUE
2640	2700	MXI1	0.000132103	FALSE
2641	2701	DLG1	0.000132095	FALSE
2642	2702	UGP2	0.000132089	FALSE
2643	2703	CRBN	0.00013205	FALSE
2644	2704	PDCD5	0.000132017	FALSE
2645	2705	SECISBP2	0.000131994	FALSE
2646	2706	PHF20	0.00013188	FALSE
2647	2707	TAF15	0.000131842	FALSE
2648	2708	CHMP2A	0.00013181	FALSE
2649	2709	SLC24A2	0.000131764	TRUE
2650	2710	NMT1	0.000131746	FALSE
2651	2711	PTGES2	0.000131717	TRUE
2652	2712	SF3B1	0.000131705	FALSE
2653	2713	MEGF9	0.000131658	TRUE
2654	2714	ITPKB	0.00013162	FALSE
2655	2715	PPIG	0.000131611	FALSE
2656	2716	MCF2L2	0.000131573	FALSE
2657	2717	UPF2	0.000131446	FALSE
2658	2718	TTC19	0.000131404	FALSE
2659	2719	TFDP2	0.000131328	FALSE
2660	2720	USP46	0.000131316	FALSE
2661	2721	DUSP1	0.000131281	FALSE
2662	2722	XRN2	0.000131195	FALSE
2663	2723	NONO	0.000131104	FALSE
2664	2724	PSMD8	0.000131103	FALSE
2665	2725	RPL13	0.000131089	FALSE
2666	2726	ARHGAP5	0.000131039	FALSE
2667	2727	ACTR10	0.000131027	FALSE
2668	2728	IDH2	0.00013101	FALSE
2669	2729	ADAMTSL2	0.000130939	FALSE
2670	2730	ABRACL	0.000130938	FALSE
2671	2731	GPR12	0.000130935	TRUE
2672	2732	FXR1	0.000130924	FALSE
2673	2733	AP1AR	0.000130899	FALSE
2674	2734	TAOK1	0.000130835	FALSE
2675	2735	STAMBPL1	0.000130814	FALSE
2676	2736	HERPUD1	0.000130786	TRUE
2677	2737	NDUFB7	0.00013078	FALSE
2678	2738	AGO4	0.000130721	FALSE
2679	2739	WASHC1	0.0001307	FALSE
2680	2740	ETS2	0.000130695	FALSE
2681	2741	DGKD	0.000130684	FALSE
2682	2742	FAM133B	0.000130645	FALSE
2683	2743	EMID1	0.000130519	FALSE
2684	2744	GAK	0.0001305	FALSE
2685	2745	KIAA1549L	0.00013043	TRUE
2686	2746	MRPL3	0.000130391	FALSE
2687	2747	RAP1A	0.00013036	FALSE
2688	2748	PLEK	0.000130336	FALSE
2689	2749	PLCB1	0.000130293	FALSE
2690	2750	KLHDC2	0.000130236	FALSE
2691	2751	EBP	0.000130201	TRUE
2692	2752	ATP6V0D1	0.000130187	FALSE
2693	2753	GOLGA7B	0.000130162	FALSE
2694	2754	CCDC66	0.000130144	FALSE
2695	2755	MIR7-3HG	0.000130107	FALSE
2696	2756	C14orf132	0.00013009	TRUE
2697	2757	LILRB1	0.000130064	TRUE
2698	2758	ARF4	0.000129999	FALSE
2699	2759	CMC2	0.000129999	FALSE
2700	2760	PRKCH	0.000129981	FALSE
2701	2761	KIF3B	0.000129976	FALSE
2702	2762	ACTR6	0.000129957	FALSE
2703	2763	ZNF84	0.000129911	FALSE
2704	2764	RPS6KA3	0.000129902	FALSE
2705	2765	NFU1	0.000129857	FALSE
2706	2766	GPC1	0.000129841	FALSE
2707	2767	NCOR2	0.000129821	FALSE
2708	2768	IL13RA1	0.00012981	TRUE
2709	2769	HIKESHI	0.000129808	FALSE
2710	2770	IGLON5	0.00012977	FALSE
2711	2771	TSPO	0.000129668	FALSE
2712	2772	ACSL3	0.000129661	TRUE
2713	2773	KHDRBS2	0.000129658	FALSE
2714	2775	PDLIM7	0.000129582	FALSE
2715	2776	ACAP2	0.000129549	FALSE
2716	2777	EPS8L1	0.000129539	FALSE
2717	2778	FRYL	0.000129527	FALSE
2718	2779	EXOC6B	0.00012946	FALSE
2719	2780	FAM32A	0.000129319	FALSE
2720	2781	SRSF6	0.000129303	FALSE
2721	2782	BRSK1	0.000129302	FALSE
2722	2783	HINT3	0.000129291	FALSE
2723	2784	DENND4C	0.000129229	FALSE
2724	2785	PRKRA	0.000129193	FALSE
2725	2786	ZMYND11	0.000129186	FALSE
2726	2787	YPEL5	0.000129157	FALSE
2727	2788	EIF3D	0.000129112	FALSE
2728	2789	SLF1	0.000129082	FALSE
2729	2790	TMEM183A	0.000129065	TRUE
2730	2791	KDM1B	0.000129039	FALSE
2731	2792	ATP6AP2	0.00012896	TRUE
2732	2793	GATM	0.000128852	FALSE
2733	2794	BRD9	0.000128841	FALSE
2734	2795	DEK	0.000128837	FALSE
2735	2796	CCDC91	0.000128835	FALSE
2736	2797	ENO1	0.00012881	FALSE
2737	2798	PRUNE2	0.00012881	FALSE
2738	2799	MLXIP	0.000128756	FALSE
2739	2800	TMBIM6	0.000128711	TRUE
2740	2801	PPIA	0.000128701	FALSE
2741	2802	SPTBN2	0.000128671	FALSE
2742	2803	NUDCD3	0.000128629	FALSE
2743	2804	HRAS	0.000128595	FALSE
2744	2806	IGSF3	0.000128531	TRUE
2745	2807	FAXC	0.000128525	TRUE
2746	2808	SPEN	0.000128443	FALSE
2747	2809	RIMKLB	0.000128438	FALSE
2748	2810	ASH1L	0.000128374	FALSE
2749	2811	MB21D2	0.000128331	FALSE
2750	2812	CAMSAP1	0.000128326	FALSE
2751	2813	MCTP1	0.000128318	TRUE
2752	2814	TBRG1	0.000128307	FALSE
2753	2815	PLAG1	0.000128286	FALSE
2754	2816	C1orf54	0.000128274	FALSE
2755	2817	MAD2L2	0.000128271	FALSE
2756	2818	CDKN1B	0.000128247	FALSE
2757	2819	NIN	0.000128244	FALSE
2758	2820	MPLKIP	0.000128199	FALSE
2759	2821	EXOSC8	0.000128176	FALSE
2760	2822	WWOX	0.000128168	FALSE
2761	2823	TCERG1	0.000128158	FALSE
2762	2824	WDFY2	0.000128135	FALSE
2763	2825	EIF6	0.000128125	FALSE
2764	2826	NLGN4X	0.000128119	TRUE
2765	2827	ST3GAL5	0.000128118	TRUE
2766	2828	MRPL1	0.000128069	FALSE
2767	2829	LRRC1	0.000127988	FALSE
2768	2830	HGSNAT	0.000127932	TRUE
2769	2831	KCND2	0.000127921	TRUE
2770	2832	ATP11A	0.000127899	TRUE
2771	2833	SNX4	0.000127888	FALSE
2772	2834	CD300A	0.000127868	TRUE
2773	2835	OST4	0.00012782	TRUE
2774	2836	GPR162	0.000127803	TRUE
2775	2837	IMMP1L	0.000127778	FALSE
2776	2838	PDS5B	0.000127771	FALSE
2777	2839	QTRT1	0.000127757	FALSE
2778	2840	SAMD4A	0.000127747	FALSE
2779	2841	PRDM2	0.000127729	FALSE
2780	2842	NAALADL2	0.000127726	TRUE
2781	2843	RIOK3	0.00012771	FALSE
2782	2844	SLC36A4	0.000127682	TRUE
2783	2845	ECH1	0.000127671	FALSE
2784	2846	COX6B1	0.000127665	FALSE
2785	2847	RALGDS	0.00012764	FALSE
2786	2848	OLIG2	0.000127623	FALSE
2787	2849	RPL27	0.000127615	FALSE
2788	2850	TRAPPC1	0.000127595	FALSE
2789	2851	CGGBP1	0.00012758	FALSE
2790	2852	MIEN1	0.000127454	FALSE
2791	2853	HSP90B1	0.000127431	FALSE
2792	2854	NDUFV3	0.00012738	FALSE
2793	2855	BUB3	0.000127369	FALSE
2794	2856	CUL1	0.000127344	FALSE
2795	2857	FKBP2	0.000127311	FALSE
2796	2858	SNRPA1	0.000127298	FALSE
2797	2859	ARF5	0.000127293	FALSE
2798	2860	TMED9	0.000127225	TRUE
2799	2861	SLC25A11	0.000127221	TRUE
2800	2862	AFF2	0.000127193	FALSE
2801	2863	LDHA	0.000127123	FALSE
2802	2864	ZNF33A	0.000126944	FALSE
2803	2865	RPL9	0.000126896	FALSE
2804	2866	PHOX2A	0.000126887	FALSE
2805	2867	GRIP1	0.000126856	FALSE
2806	2868	DMAC1	0.000126851	TRUE
2807	2869	DNAJC8	0.000126731	FALSE
2808	2870	TMED2	0.000126685	TRUE
2809	2871	RASA3	0.000126661	FALSE
2810	2872	RC3H1	0.000126648	FALSE
2811	2873	MTRNR2L8	0.000126647	FALSE
2812	2874	RBM6	0.000126631	FALSE
2813	2875	CYTL1	0.000126584	FALSE
2814	2876	HLTF	0.000126565	FALSE
2815	2877	PHC2	0.000126534	FALSE
2816	2878	EMC10	0.000126532	TRUE
2817	2879	SRSF9	0.000126516	FALSE
2818	2880	DDX39B	0.000126481	FALSE
2819	2881	DENND4A	0.000126476	FALSE
2820	2882	UBXN4	0.000126376	FALSE
2821	2883	CORO2B	0.000126348	FALSE
2822	2884	RBFA	0.00012631	FALSE
2823	2885	CTNND1	0.000126304	FALSE
2824	2886	ARL2BP	0.000126191	FALSE
2825	2887	HTATSF1	0.000126144	FALSE
2826	2888	TMEM167A	0.000126101	TRUE
2827	2889	SCAF11	0.000126069	FALSE
2828	2890	CSMD1	0.000126046	TRUE
2829	2891	ITFG1	0.000126034	TRUE
2830	2892	KLF6	0.000125973	FALSE
2831	2893	NDUFS1	0.000125963	FALSE
2832	2894	PPP2R5E	0.000125956	FALSE
2833	2895	AFAP1	0.000125821	FALSE
2834	2896	PRKDC	0.000125801	FALSE
2835	2897	OAZ1	0.0001258	FALSE
2836	2898	PHKB	0.00012577	FALSE
2837	2899	HECW2	0.000125754	FALSE
2838	2900	WDR45B	0.000125743	FALSE
2839	2901	PHF6	0.000125713	FALSE
2840	2902	C1orf61	0.000125665	FALSE
2841	2903	RASSF2	0.000125619	FALSE
2842	2904	YY1	0.000125614	FALSE
2843	2905	ZNF124	0.00012559	FALSE
2844	2906	C4orf3	0.000125569	TRUE
2845	2907	PACSIN2	0.00012553	FALSE
2846	2908	SNX18	0.000125517	FALSE
2847	2909	MARK1	0.000125468	FALSE
2848	2910	SND1	0.000125454	FALSE
2849	2911	LPGAT1	0.000125372	TRUE
2850	2912	MORC3	0.000125369	FALSE
2851	2913	EPHA7	0.000125338	TRUE
2852	2914	NEBL	0.000125308	FALSE
2853	2915	MYL6	0.000125302	FALSE
2854	2916	SYNRG	0.000125139	FALSE
2855	2917	MCM7	0.000125115	FALSE
2856	2918	PSMB2	0.000125096	FALSE
2857	2919	EBPL	0.000125079	TRUE
2858	2920	VASH2	0.000125071	FALSE
2859	2921	RPS15	0.00012507	FALSE
2860	2922	ETFB	0.000125046	FALSE
2861	2923	FNDC3A	0.000125031	TRUE
2862	2924	GRM7	0.00012497	TRUE
2863	2925	C9orf78	0.000124953	FALSE
2864	2926	POLB	0.0001249	FALSE
2865	2927	DOCK7	0.000124863	FALSE
2866	2928	ZNF254	0.000124833	FALSE
2867	2929	CCND1	0.000124797	FALSE
2868	2930	SMARCAD1	0.000124776	FALSE
2869	2931	UPF3A	0.000124763	FALSE
2870	2932	TLR10	0.000124697	TRUE
2871	2933	PKN2	0.00012469	FALSE
2872	2934	GSAP	0.000124638	FALSE
2873	2935	VPS26B	0.000124626	FALSE
2874	2936	TMF1	0.000124614	FALSE
2875	2937	GLRX	0.000124607	FALSE
2876	2938	AMBRA1	0.0001246	FALSE
2877	2939	TMEM178B	0.000124598	TRUE
2878	2940	KDM4B	0.00012451	FALSE
2879	2941	ANKRD13D	0.000124502	FALSE
2880	2942	SSB	0.000124498	FALSE
2881	2943	KCTD16	0.000124482	FALSE
2882	2944	CDK19	0.000124434	FALSE
2883	2945	CRYBB1	0.000124407	FALSE
2884	2946	AGO3	0.000124343	FALSE
2885	2947	CYC1	0.000124314	TRUE
2886	2948	TMEM150C	0.000124309	TRUE
2887	2949	USP24	0.000124214	FALSE
2888	2950	ATG12	0.000124196	FALSE
2889	2951	PSMD3	0.000124192	FALSE
2890	2952	SERP1	0.000124186	TRUE
2891	2953	TTC7A	0.000124124	FALSE
2892	2954	RNF7	0.000124118	FALSE
2893	2955	PDE10A	0.000124103	FALSE
2894	2956	PPP1CC	0.000124023	FALSE
2895	2957	BOD1L1	0.000124013	FALSE
2896	2958	MT-CO2	0.000124009	TRUE
2897	2959	COLGALT1	0.000123915	FALSE
2898	2960	SLC15A2	0.000123866	TRUE
2899	2961	CEP350	0.000123862	FALSE
2900	2962	RPL6	0.000123851	FALSE
2901	2963	IRX2	0.000123824	FALSE
2902	2964	SYAP1	0.000123779	FALSE
2903	2965	CYB5R4	0.000123751	FALSE
2904	2967	ADK	0.000123638	FALSE
2905	2968	PHB2	0.000123582	FALSE
2906	2969	ETV5	0.000123569	FALSE
2907	2970	IER5L	0.000123549	FALSE
2908	2972	FMN2	0.00012354	FALSE
2909	2973	MRPL21	0.00012351	FALSE
2910	2975	NDUFA6	0.000123503	FALSE
2911	2976	PCNP	0.000123481	FALSE
2912	2977	ACBD6	0.000123462	FALSE
2913	2979	INTS6	0.000123439	FALSE
2914	2980	EBF3	0.000123386	FALSE
2915	2981	MRPL12	0.000123351	FALSE
2916	2982	DGUOK	0.000123343	FALSE
2917	2983	PAPOLA	0.000123318	FALSE
2918	2984	ASIC2	0.000123279	TRUE
2919	2985	POU4F1	0.000123203	FALSE
2920	2986	TBC1D30	0.000123182	FALSE
2921	2987	KIAA1109	0.000123129	TRUE
2922	2988	BCAS3	0.00012304	FALSE
2923	2989	KAT6A	0.000123037	FALSE
2924	2990	KAT2B	0.000122957	FALSE
2925	2991	POLR2C	0.000122935	FALSE
2926	2992	RHOT1	0.000122926	TRUE
2927	2993	TCEAL1	0.000122868	FALSE
2928	2994	MAST1	0.000122849	FALSE
2929	2995	TIMM17A	0.000122735	TRUE
2930	2996	LEPROTL1	0.000122686	TRUE
2931	2997	FAM177A1	0.000122633	FALSE
2932	2998	PUM3	0.000122602	FALSE
2933	2999	NCKAP1	0.000122576	TRUE
2934	3000	NDUFS3	0.000122574	FALSE
2935	3001	GBF1	0.000122565	FALSE
2936	3002	USP33	0.00012254	FALSE
2937	3003	FBXW4	0.000122538	FALSE
2938	3004	PRKCE	0.000122535	FALSE
2939	3005	BIRC6	0.000122515	FALSE
2940	3006	NCOA6	0.00012244	FALSE
2941	3007	LINC00470	0.000122437	FALSE
2942	3008	ARHGDIG	0.00012241	FALSE
2943	3009	AFF1	0.000122395	FALSE
2944	3010	CNOT6L	0.000122385	FALSE
2945	3011	GGNBP2	0.000122362	FALSE
2946	3012	GDAP1	0.000122358	TRUE
2947	3013	BCAP29	0.000122352	TRUE
2948	3014	RIF1	0.000122268	FALSE
2949	3015	RAB18	0.000122264	FALSE
2950	3016	SNRPF	0.000122183	FALSE
2951	3017	UFC1	0.00012218	FALSE
2952	3018	STT3B	0.00012211	TRUE
2953	3019	MRPS26	0.000122106	FALSE
2954	3020	EIF5A	0.000122006	FALSE
2955	3021	UTP11	0.000121999	FALSE
2956	3022	LEMD1	0.000121987	TRUE
2957	3023	DUT	0.000121966	FALSE
2958	3024	NLGN4Y	0.000121932	TRUE
2959	3025	RICTOR	0.000121916	FALSE
2960	3026	HPS3	0.000121884	FALSE
2961	3027	CCDC14	0.000121883	FALSE
2962	3028	RBM26	0.00012186	FALSE
2963	3029	ARMC1	0.000121841	FALSE
2964	3030	PDGFC	0.00012182	FALSE
2965	3031	MED19	0.00012176	FALSE
2966	3032	GNAZ	0.000121755	FALSE
2967	3033	VTA1	0.000121718	FALSE
2968	3034	MICU1	0.000121689	TRUE
2969	3035	SKI	0.000121667	FALSE
2970	3036	KCNJ3	0.000121654	TRUE
2971	3037	RIMS3	0.000121645	FALSE
2972	3038	GALNT1	0.000121635	TRUE
2973	3039	RAB4A	0.000121615	FALSE
2974	3040	BIN2	0.000121576	FALSE
2975	3041	SAFB	0.000121523	FALSE
2976	3042	NPM1	0.000121521	FALSE
2977	3043	CCT7	0.000121491	FALSE
2978	3044	TCEAL8	0.000121459	FALSE
2979	3045	SRSF8	0.000121453	FALSE
2980	3046	PTPN4	0.00012143	FALSE
2981	3047	ZBTB44	0.00012136	FALSE
2982	3048	DHX29	0.000121294	FALSE
2983	3049	LSM4	0.000121292	FALSE
2984	3050	NAA38	0.000121237	FALSE
2985	3051	JAM2	0.000121228	TRUE
2986	3052	PPP1R11	0.000121213	FALSE
2987	3053	NDUFAF3	0.000121203	FALSE
2988	3054	H3F3A	0.000121148	FALSE
2989	3055	RETREG1	0.000121143	TRUE
2990	3056	RBBP4	0.000121128	FALSE
2991	3057	NAPA	0.000121116	FALSE
2992	3058	RECK	0.000121073	FALSE
2993	3059	RPL32	0.000121048	FALSE
2994	3060	ARHGAP33	0.000121046	FALSE
2995	3061	SPIDR	0.000120974	FALSE
2996	3062	SMYD3	0.000120956	FALSE
2997	3063	HS6ST3	0.000120949	TRUE
2998	3064	UBR1	0.000120823	FALSE
2999	3065	SYNC	0.000120787	FALSE
3000	3066	AHDC1	0.000120767	FALSE
3001	3067	ACTR3B	0.000120758	FALSE
3002	3068	UBE2I	0.000120751	FALSE
3003	3069	KCNH6	0.00012064	TRUE
3004	3070	STRADB	0.000120628	FALSE
3005	3071	CNKSR2	0.000120617	FALSE
3006	3072	GRM3	0.000120594	TRUE
3007	3073	MFSD1	0.000120582	TRUE
3008	3074	GOLGB1	0.000120539	TRUE
3009	3075	AFF4	0.000120513	FALSE
3010	3076	LUC7L	0.000120467	FALSE
3011	3077	OSBPL6	0.000120448	FALSE
3012	3078	NCOA4	0.000120383	FALSE
3013	3079	SMARCC2	0.000120361	FALSE
3014	3080	GPD2	0.000120359	FALSE
3015	3081	SAP18	0.000120358	FALSE
3016	3082	BNIP3	0.000120331	TRUE
3017	3083	C19orf25	0.000120291	FALSE
3018	3084	C11orf49	0.00012024	FALSE
3019	3085	ZNF326	0.000120225	FALSE
3020	3086	ESF1	0.000120207	FALSE
3021	3087	SSBP4	0.000120178	FALSE
3022	3088	LAPTM4B	0.000120105	TRUE
3023	3089	ATP11C	0.000120095	TRUE
3024	3090	MAP3K2	0.000120081	FALSE
3025	3091	RAB11B	0.000120068	FALSE
3026	3092	SELENOT	0.000120035	TRUE
3027	3093	WSB2	0.000120026	FALSE
3028	3094	CNOT2	0.000119987	FALSE
3029	3095	TSC22D3	0.000119984	FALSE
3030	3096	GRIN1	0.000119948	TRUE
3031	3097	LPAR5	0.000119941	TRUE
3032	3098	FYTTD1	0.000119934	FALSE
3033	3099	INPP4A	0.000119925	FALSE
3034	3100	SF1	0.000119907	FALSE
3035	3101	RAB32	0.000119907	FALSE
3036	3102	PTS	0.000119887	FALSE
3037	3103	KNOP1	0.000119864	FALSE
3038	3104	PSMC5	0.000119856	FALSE
3039	3105	LUC7L2	0.000119843	FALSE
3040	3106	RAB3IP	0.000119808	FALSE
3041	3107	TMEM176B	0.000119803	TRUE
3042	3108	TMEM106B	0.000119794	TRUE
3043	3109	KRT10	0.000119763	FALSE
3044	3110	ELP2	0.000119749	FALSE
3045	3111	GGA1	0.000119749	FALSE
3046	3112	ZNF148	0.000119656	FALSE
3047	3113	PRKD3	0.000119459	FALSE
3048	3114	RPS24	0.000119451	FALSE
3049	3115	EXOC5	0.000119444	FALSE
3050	3116	PGRMC2	0.000119436	TRUE
3051	3117	CH25H	0.000119425	TRUE
3052	3118	PKD2	0.000119422	FALSE
3053	3119	P3H2	0.000119419	FALSE
3054	3120	CDC42EP4	0.0001194	FALSE
3055	3121	REC8	0.0001194	FALSE
3056	3122	TRPC4AP	0.000119375	FALSE
3057	3123	KIAA1586	0.00011936	FALSE
3058	3124	HM13	0.00011933	TRUE
3059	3125	MCPH1	0.000119287	FALSE
3060	3126	UGGT2	0.000119243	FALSE
3061	3127	NDUFB10	0.000119208	FALSE
3062	3128	IK	0.000119148	FALSE
3063	3129	PRKAA2	0.000119141	FALSE
3064	3130	TRIM37	0.000119113	FALSE
3065	3131	DNAJC6	0.000119097	FALSE
3066	3132	KLHL8	0.000119062	FALSE
3067	3133	MLF2	0.000119048	FALSE
3068	3134	CDK5RAP3	0.000119009	FALSE
3069	3135	GIGYF2	0.000118986	FALSE
3070	3136	CYBA	0.000118982	FALSE
3071	3137	TMOD3	0.000118975	FALSE
3072	3138	GABRA5	0.000118971	TRUE
3073	3139	EP300	0.000118957	FALSE
3074	3140	FAM172A	0.000118926	FALSE
3075	3141	EPN1	0.000118919	FALSE
3076	3142	ZMYM4	0.000118884	FALSE
3077	3143	ARPC2	0.000118854	FALSE
3078	3144	TTC37	0.000118783	FALSE
3079	3145	KCNJ2	0.000118773	TRUE
3080	3146	C1orf216	0.000118727	FALSE
3081	3147	CFLAR	0.000118674	FALSE
3082	3148	DOCK3	0.000118668	FALSE
3083	3149	MTURN	0.000118634	FALSE
3084	3150	SUGP2	0.000118627	FALSE
3085	3151	IKZF2	0.000118609	FALSE
3086	3152	GPATCH8	0.000118601	FALSE
3087	3153	KLHL24	0.000118547	FALSE
3088	3154	SAMD12	0.00011854	FALSE
3089	3155	RPN2	0.000118493	TRUE
3090	3156	BLVRB	0.00011849	FALSE
3091	3157	ULK2	0.000118479	FALSE
3092	3158	MTFR1L	0.000118469	FALSE
3093	3159	CBLN2	0.000118449	FALSE
3094	3160	SLC25A3	0.000118414	TRUE
3095	3161	TMEM97	0.000118409	TRUE
3096	3162	CLIP1	0.000118363	FALSE
3097	3163	ZNF821	0.000118347	FALSE
3098	3164	SETD5	0.00011828	FALSE
3099	3165	MRPS5	0.000118259	FALSE
3100	3166	EFHC1	0.000118235	FALSE
3101	3167	DUSP18	0.000118199	FALSE
3102	3168	LONP2	0.000118083	FALSE
3103	3169	ACTR2	0.000118079	FALSE
3104	3170	RPLP2	0.000118053	FALSE
3105	3171	PKP4	0.000118003	FALSE
3106	3172	RPL29	0.00011799	FALSE
3107	3173	TMEM59	0.000117965	TRUE
3108	3174	METRN	0.000117943	FALSE
3109	3175	PHB	0.000117911	FALSE
3110	3176	RASA1	0.000117869	FALSE
3111	3177	BAZ1B	0.00011782	FALSE
3112	3178	GGA2	0.000117768	FALSE
3113	3179	CTSL	0.000117723	FALSE
3114	3180	C19orf53	0.000117702	FALSE
3115	3181	PLPP5	0.000117693	TRUE
3116	3182	EEF1D	0.000117664	FALSE
3117	3183	SLC6A15	0.000117637	TRUE
3118	3184	MICAL3	0.000117558	FALSE
3119	3185	GPSM1	0.000117557	FALSE
3120	3186	PRPSAP2	0.000117548	FALSE
3121	3187	ACIN1	0.000117546	FALSE
3122	3188	TMEM181	0.000117535	TRUE
3123	3189	NCBP3	0.000117516	FALSE
3124	3190	ANKRD17	0.000117502	FALSE
3125	3191	ACACA	0.000117493	FALSE
3126	3192	UBN2	0.000117492	FALSE
3127	3193	ILK	0.000117462	FALSE
3128	3194	SFSWAP	0.000117462	FALSE
3129	3195	HLA-DPB1	0.000117445	TRUE
3130	3196	RPS6	0.000117411	FALSE
3131	3197	CARD8	0.000117409	FALSE
3132	3198	YPEL3	0.000117389	FALSE
3133	3199	C1GALT1	0.000117384	TRUE
3134	3200	HLA-DMB	0.000117333	TRUE
3135	3201	PABPN1	0.000117297	FALSE
3136	3202	SV2B	0.000117285	TRUE
3137	3203	ECHS1	0.000117191	FALSE
3138	3204	HBS1L	0.000117189	FALSE
3139	3205	HAGH	0.000117153	FALSE
3140	3206	OS9	0.000117135	FALSE
3141	3207	TM7SF2	0.000117117	TRUE
3142	3208	DENND5B	0.000117097	TRUE
3143	3209	TLK1	0.000116961	FALSE
3144	3210	EXOC1	0.000116955	FALSE
3145	3211	IFI27L1	0.000116917	TRUE
3146	3212	CCDC186	0.000116875	FALSE
3147	3213	ATF6	0.000116866	TRUE
3148	3214	EPB41L5	0.000116861	FALSE
3149	3215	MCTS1	0.000116853	FALSE
3150	3216	UBE2L6	0.00011685	FALSE
3151	3217	REL	0.000116834	FALSE
3152	3218	LAMTOR1	0.000116822	FALSE
3153	3219	SUPT3H	0.000116752	FALSE
3154	3220	ACP1	0.000116742	FALSE
3155	3221	TMCC3	0.000116687	TRUE
3156	3222	SENP7	0.000116663	FALSE
3157	3223	MLF1	0.00011661	FALSE
3158	3224	MAT2A	0.000116587	FALSE
3159	3225	PTP4A2	0.000116572	FALSE
3160	3226	DDX46	0.000116555	FALSE
3161	3227	TMEM196	0.000116535	TRUE
3162	3228	KITLG	0.000116532	TRUE
3163	3229	LHX6	0.000116485	FALSE
3164	3230	KYNU	0.000116481	FALSE
3165	3231	MOCS2	0.000116436	FALSE
3166	3232	ZNF532	0.000116413	FALSE
3167	3233	ADARB2	0.00011641	FALSE
3168	3234	ANKH	0.000116404	TRUE
3169	3235	NPTN	0.000116402	TRUE
3170	3236	SLMAP	0.000116402	TRUE
3171	3237	CYLD	0.000116391	FALSE
3172	3238	ASNSD1	0.000116383	FALSE
3173	3239	SPHKAP	0.000116334	FALSE
3174	3240	PLCXD3	0.000116299	FALSE
3175	3241	RND2	0.000116288	FALSE
3176	3242	GNB3	0.000116267	FALSE
3177	3243	VPS8	0.000116261	FALSE
3178	3244	BRWD1	0.000116138	FALSE
3179	3245	FRMPD4	0.000116119	FALSE
3180	3246	ATP2A2	0.000116065	TRUE
3181	3247	GRIA3	0.00011606	TRUE
3182	3248	TSC22D2	0.000116021	FALSE
3183	3249	TRAPPC10	0.000116015	FALSE
3184	3250	OGT	0.000115973	FALSE
3185	3251	LARGE1	0.000115972	TRUE
3186	3252	TMTC2	0.000115939	TRUE
3187	3253	TXNIP	0.000115822	FALSE
3188	3254	NR3C1	0.000115702	FALSE
3189	3255	PMF1	0.000115686	FALSE
3190	3256	FUT9	0.000115685	TRUE
3191	3257	ARL16	0.000115644	FALSE
3192	3258	HERC4	0.00011564	FALSE
3193	3259	CSNK2A1	0.000115617	FALSE
3194	3260	FRY	0.000115574	FALSE
3195	3261	RSBN1	0.00011552	FALSE
3196	3262	SLC38A2	0.000115499	TRUE
3197	3263	C9orf72	0.000115499	FALSE
3198	3264	CYFIP2	0.000115495	FALSE
3199	3265	CHURC1	0.000115394	FALSE
3200	3266	SH3TC1	0.000115375	FALSE
3201	3267	FUBP1	0.000115364	FALSE
3202	3268	CLSTN1	0.000115335	TRUE
3203	3269	HIP1R	0.0001153	FALSE
3204	3270	FIP1L1	0.000115252	FALSE
3205	3271	GSG1	0.000115252	TRUE
3206	3272	SLC24A4	0.000115213	TRUE
3207	3273	VPS13B	0.00011519	FALSE
3208	3274	POLR2B	0.000115162	FALSE
3209	3275	ZNF281	0.000115088	FALSE
3210	3276	LSM3	0.000115073	FALSE
3211	3277	PPP1R7	0.000115023	FALSE
3212	3278	ANKRD46	0.000115021	TRUE
3213	3279	ZBED5	0.00011501	FALSE
3214	3280	DNM2	0.000114942	FALSE
3215	3281	EPB41L1	0.000114853	FALSE
3216	3282	SPAST	0.000114832	FALSE
3217	3283	TMEM147	0.000114754	TRUE
3218	3284	LCP2	0.000114753	FALSE
3219	3285	HCLS1	0.000114746	FALSE
3220	3286	COMTD1	0.000114739	TRUE
3221	3287	DZIP3	0.000114725	FALSE
3222	3288	WFDC1	0.000114724	FALSE
3223	3289	SAR1A	0.000114722	FALSE
3224	3290	HACD3	0.00011471	TRUE
3225	3291	FSTL4	0.000114698	FALSE
3226	3292	TGOLN2	0.000114636	TRUE
3227	3293	INTU	0.000114623	FALSE
3228	3294	VPS41	0.00011461	FALSE
3229	3295	AHCYL2	0.000114573	FALSE
3230	3296	YTHDF2	0.000114553	FALSE
3231	3297	YIPF4	0.000114551	TRUE
3232	3299	FAM76B	0.000114537	FALSE
3233	3301	CTIF	0.00011446	FALSE
3234	3302	ANKRD50	0.000114418	FALSE
3235	3304	FKBP15	0.000114396	FALSE
3236	3305	TMEM160	0.00011439	TRUE
3237	3306	MS4A4A	0.000114373	TRUE
3238	3307	CHCHD3	0.000114371	FALSE
3239	3308	MARK3	0.000114303	FALSE
3240	3309	SRI	0.000114287	FALSE
3241	3310	EIF3A	0.000114271	FALSE
3242	3311	GPC6	0.000114268	FALSE
3243	3312	FAM118A	0.000114226	TRUE
3244	3313	ZNF207	0.000114208	FALSE
3245	3314	RAB3GAP1	0.000114186	FALSE
3246	3315	GNL3	0.000114128	FALSE
3247	3316	ZDHHC21	0.000114071	TRUE
3248	3317	RAN	0.000114068	FALSE
3249	3318	USP25	0.000114056	FALSE
3250	3319	GPD1	0.000114043	FALSE
3251	3320	POLR2G	0.000114026	FALSE
3252	3321	NRDC	0.000113984	FALSE
3253	3322	CCL4	0.000113969	FALSE
3254	3323	MOAP1	0.000113921	FALSE
3255	3324	SMARCD1	0.000113869	FALSE
3256	3325	POLR2L	0.000113845	FALSE
3257	3326	UBA52	0.000113819	FALSE
3258	3327	IQCG	0.000113803	FALSE
3259	3328	SRP19	0.000113796	FALSE
3260	3329	SPCS3	0.000113792	TRUE
3261	3330	ADNP	0.000113739	FALSE
3262	3331	NEURL1	0.000113727	FALSE
3263	3332	BORCS8	0.000113726	FALSE
3264	3333	ZFYVE16	0.000113687	FALSE
3265	3334	IL4R	0.000113685	TRUE
3266	3335	LSM1	0.000113604	FALSE
3267	3336	SORBS1	0.000113537	FALSE
3268	3337	NUMB	0.000113469	FALSE
3269	3338	FGFR1OP2	0.000113459	FALSE
3270	3339	CLSTN3	0.00011343	TRUE
3271	3340	TCEA2	0.000113428	FALSE
3272	3341	FADS2	0.000113369	TRUE
3273	3342	PCSK1	0.000113325	FALSE
3274	3343	ZBTB46	0.000113311	FALSE
3275	3344	COL6A1	0.000113308	FALSE
3276	3345	CLTB	0.000113295	FALSE
3277	3347	ENDOV	0.000113107	FALSE
3278	3348	GABPB1	0.000113086	FALSE
3279	3349	SOS1	0.000113048	FALSE
3280	3350	KIAA0232	0.00011303	FALSE
3281	3351	FGD3	0.00011303	FALSE
3282	3352	LTC4S	0.000113017	TRUE
3283	3353	CNPY2	0.000112954	FALSE
3284	3354	NSL1	0.000112926	FALSE
3285	3355	ST6GAL2	0.000112888	TRUE
3286	3356	RNF10	0.000112873	FALSE
3287	3357	FERMT2	0.000112859	FALSE
3288	3358	CHMP7	0.000112851	FALSE
3289	3359	UBASH3B	0.000112845	FALSE
3290	3360	RAB7A	0.000112815	FALSE
3291	3361	RAD23B	0.000112783	FALSE
3292	3362	ZNF431	0.000112778	FALSE
3293	3363	RAB35	0.000112771	FALSE
3294	3364	THYN1	0.000112728	FALSE
3295	3365	CISD2	0.000112722	TRUE
3296	3366	RPL22	0.000112717	FALSE
3297	3367	SNX13	0.000112688	FALSE
3298	3368	ANAPC16	0.000112662	FALSE
3299	3369	ZNF791	0.000112619	FALSE
3300	3370	MTCL1	0.00011256	FALSE
3301	3371	PCBD1	0.000112557	FALSE
3302	3372	KIF16B	0.000112538	FALSE
3303	3373	PGAM1	0.000112515	FALSE
3304	3374	PRKAR1A	0.000112475	FALSE
3305	3375	LPIN1	0.000112433	FALSE
3306	3376	OSBP2	0.000112409	FALSE
3307	3377	RNF216	0.000112402	FALSE
3308	3378	EAPP	0.000112393	FALSE
3309	3379	WIPI2	0.000112383	FALSE
3310	3380	DEPTOR	0.000112373	FALSE
3311	3381	SEC63	0.000112333	TRUE
3312	3382	RAB14	0.000112324	FALSE
3313	3383	CCNY	0.000112317	FALSE
3314	3384	DCTN6	0.000112285	FALSE
3315	3385	RRAGB	0.00011225	FALSE
3316	3386	FAF1	0.000112247	FALSE
3317	3387	DPP6	0.000112213	TRUE
3318	3388	RWDD1	0.000112209	FALSE
3319	3389	MAZ	0.000112204	FALSE
3320	3390	EVI5	0.000112172	FALSE
3321	3391	NDRG1	0.000112156	FALSE
3322	3392	TMC8	0.000112126	TRUE
3323	3393	ERI3	0.000112108	FALSE
3324	3394	BUD31	0.00011209	FALSE
3325	3395	CYB5B	0.000112021	TRUE
3326	3396	XRN1	0.000111997	FALSE
3327	3397	CFL2	0.000111975	FALSE
3328	3398	TXN2	0.000111946	FALSE
3329	3399	PSMD13	0.000111902	FALSE
3330	3400	HIVEP2	0.000111896	FALSE
3331	3401	LRRFIP1	0.00011186	FALSE
3332	3402	FAM126A	0.000111853	FALSE
3333	3403	PPP1R18	0.000111839	FALSE
3334	3404	FUNDC2	0.000111801	FALSE
3335	3405	ITGB1BP1	0.000111785	FALSE
3336	3406	DGKB	0.000111766	FALSE
3337	3407	YPEL2	0.000111709	FALSE
3338	3408	RPL21	0.000111664	FALSE
3339	3409	PPP6R2	0.000111663	FALSE
3340	3410	CCK	0.000111661	FALSE
3341	3411	RPL18A	0.000111618	FALSE
3342	3412	SNRNP70	0.000111608	FALSE
3343	3413	ATP6V1C1	0.0001116	FALSE
3344	3414	RPL36AL	0.000111592	FALSE
3345	3415	ME2	0.000111557	FALSE
3346	3416	EXT1	0.000111525	TRUE
3347	3417	TCEAL6	0.000111523	FALSE
3348	3418	TNPO2	0.000111491	FALSE
3349	3419	DCTN5	0.000111456	FALSE
3350	3420	AGAP3	0.000111441	FALSE
3351	3421	LSM14A	0.000111412	FALSE
3352	3422	PALM	0.000111394	FALSE
3353	3423	IPO9	0.000111366	FALSE
3354	3424	ARPC3	0.000111362	FALSE
3355	3425	MDM4	0.000111333	FALSE
3356	3426	YLPM1	0.000111314	FALSE
3357	3427	RPS13	0.000111287	FALSE
3358	3428	CD46	0.000111278	TRUE
3359	3429	IVD	0.000111092	FALSE
3360	3430	TAF1D	0.000111079	FALSE
3361	3431	SPARC	0.000110989	FALSE
3362	3432	SSPN	0.000110979	TRUE
3363	3433	KDM2B	0.000110961	FALSE
3364	3434	DDOST	0.000110956	TRUE
3365	3435	FAM217B	0.000110886	FALSE
3366	3436	INO80D	0.000110866	FALSE
3367	3437	ARMCX3	0.000110809	TRUE
3368	3438	SLC4A8	0.000110807	TRUE
3369	3439	IMMT	0.000110792	TRUE
3370	3440	CLVS2	0.000110753	FALSE
3371	3441	RASL10A	0.000110717	FALSE
3372	3442	COMMD7	0.000110716	FALSE
3373	3443	MSL1	0.000110673	FALSE
3374	3444	ZCRB1	0.000110671	FALSE
3375	3445	MRPL55	0.000110654	FALSE
3376	3446	LBR	0.000110646	TRUE
3377	3447	SPATA6	0.000110562	FALSE
3378	3448	AKNA	0.000110553	FALSE
3379	3449	PCBP1	0.000110538	FALSE
3380	3450	EIF3K	0.000110526	FALSE
3381	3451	RPL35	0.00011052	FALSE
3382	3452	NOP58	0.000110511	FALSE
3383	3453	HLA-DPA1	0.000110472	TRUE
3384	3454	ZNF770	0.000110457	FALSE
3385	3455	SLC25A36	0.000110449	TRUE
3386	3456	NDUFS7	0.000110416	FALSE
3387	3457	SCFD2	0.000110377	FALSE
3388	3458	LRP12	0.000110304	TRUE
3389	3459	CKAP2	0.000110191	FALSE
3390	3460	ANAPC15	0.000110164	FALSE
3391	3461	FLT1	0.000110136	TRUE
3392	3462	CDKAL1	0.000110134	TRUE
3393	3463	TM2D1	0.000110104	TRUE
3394	3464	SGCB	0.000110103	TRUE
3395	3465	MTHFD2	0.000110057	FALSE
3396	3466	NBPF1	0.000110019	FALSE
3397	3467	EIF2A	0.000109957	FALSE
3398	3468	PNRC1	0.000109929	FALSE
3399	3469	UNC79	0.000109901	TRUE
3400	3470	SKA2	0.00010989	FALSE
3401	3471	RASA4	0.000109875	FALSE
3402	3472	NCOA2	0.000109822	FALSE
3403	3473	SLC25A13	0.000109801	TRUE
3404	3474	RPS28	0.000109796	FALSE
3405	3475	DMTN	0.000109791	FALSE
3406	3476	EFNA5	0.000109775	FALSE
3407	3477	KMT5B	0.000109723	FALSE
3408	3478	PARP14	0.000109716	FALSE
3409	3479	PRPSAP1	0.000109708	FALSE
3410	3480	FBXO30	0.000109707	FALSE
3411	3481	PLXNA2	0.000109673	TRUE
3412	3482	CDC27	0.000109666	FALSE
3413	3483	JMY	0.000109605	FALSE
3414	3484	PPP1R14C	0.00010959	FALSE
3415	3485	TRAK1	0.000109567	FALSE
3416	3486	PCSK7	0.000109546	TRUE
3417	3487	NECTIN3	0.000109503	TRUE
3418	3488	MRPS35	0.000109495	FALSE
3419	3489	RPL28	0.000109464	FALSE
3420	3490	FBXL5	0.000109416	FALSE
3421	3491	SERPINB9	0.000109386	FALSE
3422	3492	CYSTM1	0.000109366	TRUE
3423	3493	MAD1L1	0.000109347	FALSE
3424	3494	TJP1	0.000109339	FALSE
3425	3495	PER3	0.000109337	FALSE
3426	3496	C1orf56	0.000109233	FALSE
3427	3497	HECTD1	0.000109232	FALSE
3428	3498	TSHZ2	0.000109219	FALSE
3429	3499	UBAC2	0.000109192	TRUE
3430	3500	SIX3	0.000109165	FALSE
3431	3501	SNX6	0.000109134	FALSE
3432	3502	ISCA1	0.000109119	FALSE
3433	3503	NPC2	0.000109065	FALSE
3434	3504	MYO16	0.000108966	FALSE
3435	3505	UNC119	0.000108922	FALSE
3436	3506	PSMC3	0.000108914	FALSE
3437	3507	ZC3H6	0.000108887	FALSE
3438	3508	ST8SIA1	0.000108835	TRUE
3439	3509	ZNF280D	0.000108826	FALSE
3440	3510	PHF21A	0.000108824	FALSE
3441	3511	MICAL1	0.000108789	FALSE
3442	3512	KCNH5	0.000108779	TRUE
3443	3513	POLR2K	0.000108745	FALSE
3444	3514	RPL10	0.000108728	FALSE
3445	3515	ROCK2	0.000108701	FALSE
3446	3516	WWC1	0.000108696	FALSE
3447	3517	SCFD1	0.000108695	FALSE
3448	3518	KATNBL1	0.000108639	FALSE
3449	3519	ZFAND2A	0.000108537	FALSE
3450	3520	IGF1R	0.00010849	TRUE
3451	3521	BABAM1	0.000108478	FALSE
3452	3522	PANK2	0.00010846	FALSE
3453	3523	HOMER1	0.000108443	FALSE
3454	3524	ZFPM2	0.000108424	FALSE
3455	3525	VPS13D	0.000108383	FALSE
3456	3526	MAP4K5	0.000108353	FALSE
3457	3527	TSHZ3	0.000108337	FALSE
3458	3528	AK6	0.000108318	FALSE
3459	3529	PQBP1	0.000108244	FALSE
3460	3530	LPAR2	0.000108219	TRUE
3461	3531	USP34	0.000108201	FALSE
3462	3532	NHLH2	0.0001082	FALSE
3463	3533	LOXL3	0.000108132	FALSE
3464	3534	IRF2BPL	0.000108082	FALSE
3465	3535	PRKN	0.000108064	FALSE
3466	3536	SLC25A39	0.000108008	TRUE
3467	3537	CLDND1	0.000108005	TRUE
3468	3538	NFIC	0.000107987	FALSE
3469	3539	MRPL23	0.000107955	FALSE
3470	3540	CNBP	0.000107937	FALSE
3471	3541	ERP44	0.000107891	FALSE
3472	3542	ABCA5	0.000107881	TRUE
3473	3543	PPHLN1	0.00010786	FALSE
3474	3544	ZNF714	0.000107815	FALSE
3475	3545	HDGFL2	0.000107812	FALSE
3476	3546	SUPT16H	0.000107715	FALSE
3477	3547	CBFB	0.000107714	FALSE
3478	3548	KPNA1	0.000107702	FALSE
3479	3549	ARHGAP44	0.000107672	FALSE
3480	3550	ZNF83	0.00010766	FALSE
3481	3551	TCEA1	0.000107649	FALSE
3482	3552	WNT5A	0.000107647	FALSE
3483	3553	SENP6	0.000107616	FALSE
3484	3554	TCF7L2	0.000107569	FALSE
3485	3555	RPL11	0.000107556	FALSE
3486	3556	LRRC40	0.000107541	FALSE
3487	3557	INHBA	0.0001075	FALSE
3488	3558	C12orf45	0.000107479	FALSE
3489	3559	RER1	0.00010738	TRUE
3490	3560	MPP3	0.000107347	FALSE
3491	3561	DHRSX	0.000107341	FALSE
3492	3562	UFM1	0.000107339	FALSE
3493	3563	PCCA	0.000107338	FALSE
3494	3564	ZDHHC17	0.000107328	TRUE
3495	3565	NOL11	0.000107276	FALSE
3496	3566	TMEM119	0.000107264	TRUE
3497	3567	CADPS2	0.000107241	FALSE
3498	3568	FNDC5	0.000107236	TRUE
3499	3569	NHLH1	0.000107217	FALSE
3500	3570	BBX	0.000107168	FALSE
3501	3571	PHC3	0.000107147	FALSE
3502	3572	USP9X	0.000107141	FALSE
3503	3573	KIAA0930	0.000107093	FALSE
3504	3574	C18orf32	0.000107084	FALSE
3505	3575	GPR155	0.000107032	TRUE
3506	3576	PLEKHA2	0.000107029	FALSE
3507	3577	KCTD7	0.000107013	FALSE
3508	3578	RYBP	0.000106975	FALSE
3509	3579	LAMTOR2	0.000106961	FALSE
3510	3580	CAMK2G	0.00010694	FALSE
3511	3581	RNASE1	0.000106881	FALSE
3512	3582	UBTF	0.000106878	FALSE
3513	3583	TMEM9B	0.000106875	TRUE
3514	3584	DDX6	0.000106867	FALSE
3515	3585	PHAX	0.000106863	FALSE
3516	3586	FMNL1	0.000106832	FALSE
3517	3587	LDLRAD3	0.000106825	TRUE
3518	3588	PSMA6	0.000106678	FALSE
3519	3589	PI4KA	0.000106671	FALSE
3520	3590	BLVRA	0.000106634	FALSE
3521	3591	B4GAT1	0.000106608	TRUE
3522	3592	SLC3A2	0.000106571	TRUE
3523	3593	HDHD5	0.00010657	FALSE
3524	3594	METTL5	0.000106563	FALSE
3525	3595	KLF3	0.000106561	FALSE
3526	3596	CPSF6	0.000106512	FALSE
3527	3597	RPL30	0.000106511	FALSE
3528	3598	SRD5A1	0.000106491	TRUE
3529	3599	CAP1	0.000106485	FALSE
3530	3600	ZNF518A	0.00010648	FALSE
3531	3601	PRDM11	0.000106472	FALSE
3532	3602	SIRPB2	0.000106462	TRUE
3533	3603	ANAPC7	0.000106447	FALSE
3534	3604	MEST	0.000106427	TRUE
3535	3606	CHD2	0.000106387	FALSE
3536	3607	TACC1	0.000106344	FALSE
3537	3608	SERPINF1	0.000106331	FALSE
3538	3609	STXBP5	0.000106322	FALSE
3539	3610	ADGRB2	0.000106316	TRUE
3540	3611	PSMD2	0.0001063	FALSE
3541	3612	WAC	0.000106294	FALSE
3542	3613	PIK3CD	0.000106282	FALSE
3543	3614	PAXBP1	0.000106251	FALSE
3544	3615	RPL19	0.000106202	FALSE
3545	3616	UXT	0.000106189	FALSE
3546	3617	RHOQ	0.000106169	FALSE
3547	3618	EIF4A3	0.000106149	FALSE
3548	3619	CCNL1	0.000106132	FALSE
3549	3620	LMBR1L	0.000106118	TRUE
3550	3621	ABCA3	0.00010606	TRUE
3551	3622	AGPAT4	0.000106051	TRUE
3552	3623	NAPB	0.000106046	FALSE
3553	3624	IFNAR1	0.000105992	TRUE
3554	3625	SUCLG1	0.000105987	FALSE
3555	3626	FBXO3	0.000105957	FALSE
3556	3627	EEA1	0.000105888	FALSE
3557	3628	HERC2	0.000105874	FALSE
3558	3629	SMAD2	0.000105873	FALSE
3559	3630	CHCHD2	0.000105863	FALSE
3560	3631	BIRC2	0.000105843	FALSE
3561	3632	JTB	0.000105807	TRUE
3562	3633	RPL8	0.00010574	FALSE
3563	3634	P2RX4	0.000105739	TRUE
3564	3635	SPSB3	0.000105728	FALSE
3565	3636	SLC11A2	0.00010567	TRUE
3566	3637	SPOP	0.000105659	FALSE
3567	3638	GAB3	0.000105619	FALSE
3568	3639	PIN4	0.000105618	FALSE
3569	3640	NAA50	0.000105609	FALSE
3570	3641	TRIB2	0.000105567	FALSE
3571	3642	CDC14A	0.000105536	FALSE
3572	3643	ETNK1	0.000105533	FALSE
3573	3644	STAU1	0.00010553	FALSE
3574	3645	EGLN2	0.000105487	FALSE
3575	3646	RPS23	0.000105451	FALSE
3576	3647	SUPT5H	0.000105446	FALSE
3577	3648	SPTSSA	0.000105434	TRUE
3578	3649	TXNDC17	0.000105396	FALSE
3579	3650	SEPT7	0.000105395	FALSE
3580	3651	MFSD14C	0.000105393	TRUE
3581	3652	THADA	0.000105387	FALSE
3582	3653	KPNB1	0.000105374	FALSE
3583	3655	CIR1	0.000105348	FALSE
3584	3656	PHLDA1	0.000105348	FALSE
3585	3657	RPL18	0.000105258	FALSE
3586	3658	PCSK5	0.00010525	TRUE
3587	3659	AMZ2	0.000105233	FALSE
3588	3660	EMC4	0.000105209	TRUE
3589	3661	TIAM2	0.000105207	FALSE
3590	3662	GPATCH2	0.000105196	FALSE
3591	3663	FIS1	0.000105175	TRUE
3592	3664	GABRR2	0.000105152	TRUE
3593	3665	PELI2	0.000105144	FALSE
3594	3666	SEMA6D	0.000105143	TRUE
3595	3667	HECTD4	0.000105139	TRUE
3596	3668	PPM1E	0.000105136	FALSE
3597	3669	EBF1	0.0001051	FALSE
3598	3670	P4HB	0.000105084	FALSE
3599	3671	FGF14	0.000105021	FALSE
3600	3672	HK1	0.000105017	FALSE
3601	3673	RPL15	0.000104977	FALSE
3602	3674	REEP2	0.000104924	TRUE
3603	3675	SOX6	0.00010489	FALSE
3604	3676	GABBR1	0.000104859	TRUE
3605	3677	WASHC4	0.000104834	FALSE
3606	3678	KDM5A	0.000104782	FALSE
3607	3679	UBE2R2	0.000104781	FALSE
3608	3680	ABL1	0.000104777	FALSE
3609	3681	SLC40A1	0.00010472	TRUE
3610	3682	GRSF1	0.000104716	FALSE
3611	3683	EIF3I	0.000104662	FALSE
3612	3684	SRGN	0.000104641	FALSE
3613	3685	RBM4	0.000104637	FALSE
3614	3686	PTPN14	0.000104631	FALSE
3615	3687	IFRD1	0.000104596	FALSE
3616	3688	IQSEC1	0.000104519	FALSE
3617	3689	TAC3	0.000104496	FALSE
3618	3690	MOK	0.000104489	FALSE
3619	3691	HNRNPH2	0.000104448	FALSE
3620	3692	PNCK	0.000104437	FALSE
3621	3693	PYURF	0.000104409	FALSE
3622	3694	U2AF1	0.000104407	FALSE
3623	3695	EIF2B3	0.000104373	FALSE
3624	3696	RAD50	0.000104357	FALSE
3625	3697	AP1G1	0.000104344	FALSE
3626	3698	TTC1	0.000104338	FALSE
3627	3699	TBCK	0.000104294	FALSE
3628	3700	SLCO5A1	0.000104279	TRUE
3629	3701	HIF3A	0.000104248	FALSE
3630	3702	UNC80	0.000104195	TRUE
3631	3703	CCDC92	0.000104189	FALSE
3632	3704	RPS3	0.000104142	FALSE
3633	3705	PDCD6	0.000104134	FALSE
3634	3706	GATAD2B	0.00010413	FALSE
3635	3707	MOB3B	0.000104083	FALSE
3636	3708	GNPDA1	0.000104057	FALSE
3637	3709	NECTIN2	0.000104035	TRUE
3638	3710	DDX3X	0.000104013	FALSE
3639	3711	PDCD7	0.000104005	FALSE
3640	3712	CEP57	0.000103972	FALSE
3641	3713	MAP3K3	0.000103894	FALSE
3642	3714	ATXN7L1	0.000103889	FALSE
3643	3715	SAP30BP	0.000103883	FALSE
3644	3716	ELP4	0.000103875	FALSE
3645	3717	CCDC93	0.000103865	FALSE
3646	3718	ASPH	0.000103859	TRUE
3647	3719	ZYG11B	0.00010385	FALSE
3648	3720	RUFY2	0.000103822	FALSE
3649	3721	COQ7	0.00010381	FALSE
3650	3722	LARP1	0.000103758	FALSE
3651	3723	OTX2	0.000103752	FALSE
3652	3724	SFXN1	0.000103743	TRUE
3653	3725	HSD17B10	0.00010374	FALSE
3654	3726	MAGI3	0.000103676	FALSE
3655	3727	KPNA3	0.000103569	FALSE
3656	3728	SHB	0.000103522	FALSE
3657	3729	SLC7A1	0.000103509	TRUE
3658	3730	VEZF1	0.000103503	FALSE
3659	3731	SLC2A3	0.000103493	TRUE
3660	3732	PSMA2	0.000103488	FALSE
3661	3733	ERO1B	0.000103452	FALSE
3662	3734	RPL35A	0.000103444	FALSE
3663	3735	BTBD10	0.000103406	FALSE
3664	3736	ATF2	0.000103403	FALSE
3665	3737	CALR	0.000103394	FALSE
3666	3739	UTY	0.000103361	FALSE
3667	3740	PRRC2C	0.00010336	FALSE
3668	3741	CEP89	0.000103349	FALSE
3669	3742	PARP6	0.000103347	FALSE
3670	3743	R3HCC1	0.000103345	FALSE
3671	3744	LYPLAL1	0.000103315	FALSE
3672	3745	SH3GLB1	0.00010331	FALSE
3673	3746	SSR3	0.00010329	TRUE
3674	3747	GALNT11	0.00010328	TRUE
3675	3748	CPNE3	0.000103273	FALSE
3676	3749	SERF2	0.000103266	FALSE
3677	3750	RNPC3	0.000103185	FALSE
3678	3751	TRAPPC3	0.000103179	FALSE
3679	3752	CLINT1	0.000103142	FALSE
3680	3753	PLA2G12A	0.000103096	FALSE
3681	3754	NUP160	0.000103071	FALSE
3682	3755	NUDT4	0.000103048	FALSE
3683	3756	KBTBD7	0.000103026	FALSE
3684	3757	SNW1	0.000103012	FALSE
3685	3758	MRPL34	0.000102977	FALSE
3686	3759	PDHB	0.000102969	FALSE
3687	3760	RGMB	0.000102938	FALSE
3688	3761	MRFAP1L1	0.000102926	FALSE
3689	3762	CRLF3	0.000102888	FALSE
3690	3763	UQCRC1	0.000102887	FALSE
3691	3764	CD37	0.000102879	TRUE
3692	3765	TSPAN2	0.00010281	TRUE
3693	3766	ARID5B	0.000102802	FALSE
3694	3767	RPAP2	0.000102765	FALSE
3695	3768	ZNF75A	0.00010276	FALSE
3696	3769	TTYH3	0.000102721	TRUE
3697	3770	AKAP11	0.000102703	FALSE
3698	3771	DUSP23	0.00010269	FALSE
3699	3772	ERLEC1	0.000102686	FALSE
3700	3773	NSMCE2	0.000102624	FALSE
3701	3775	SMAD3	0.000102562	FALSE
3702	3776	BTG3	0.000102553	FALSE
3703	3777	TTBK2	0.000102489	FALSE
3704	3778	ENG	0.000102486	TRUE
3705	3779	SAMD1	0.000102436	FALSE
3706	3780	ATR	0.00010242	TRUE
3707	3781	LSM2	0.000102379	FALSE
3708	3782	PDIA3	0.000102375	FALSE
3709	3783	DCP2	0.000102363	FALSE
3710	3784	SURF6	0.000102339	FALSE
3711	3785	MAPK9	0.000102329	FALSE
3712	3786	CSTB	0.000102322	FALSE
3713	3787	SMAD1	0.000102278	FALSE
3714	3788	EFNB1	0.000102273	TRUE
3715	3789	GSPT1	0.000102178	FALSE
3716	3790	MBNL2	0.00010214	FALSE
3717	3791	ATXN7	0.000102119	FALSE
3718	3792	MLEC	0.000102116	TRUE
3719	3793	MAX	0.000102106	FALSE
3720	3794	PIANP	0.000102106	TRUE
3721	3795	SAP30	0.000102086	FALSE
3722	3796	STAG2	0.000102014	FALSE
3723	3797	PMS1	0.000102013	FALSE
3724	3798	SEMA6A	0.000102013	TRUE
3725	3799	NTS	0.000102012	FALSE
3726	3800	IREB2	0.000102004	FALSE
3727	3801	ANXA5	0.000101994	FALSE
3728	3802	EIF3M	0.000101935	FALSE
3729	3803	UTRN	0.000101935	FALSE
3730	3804	PSMA3	0.000101911	FALSE
3731	3805	SAMD3	0.00010191	FALSE
3732	3806	TTC17	0.000101899	FALSE
3733	3807	POU3F4	0.000101884	FALSE
3734	3808	MRPL27	0.000101881	FALSE
3735	3809	MAP3K8	0.000101865	FALSE
3736	3810	KDM6A	0.00010186	FALSE
3737	3811	ARAP2	0.00010184	FALSE
3738	3812	STX6	0.000101787	TRUE
3739	3813	TMEM208	0.000101784	TRUE
3740	3814	VAV1	0.00010178	FALSE
3741	3815	CACNA2D3	0.000101774	TRUE
3742	3816	PTMA	0.000101764	FALSE
3743	3817	HSD17B11	0.00010176	FALSE
3744	3818	CSNK1G3	0.000101759	FALSE
3745	3819	KIF26B	0.00010173	FALSE
3746	3820	FLRT3	0.000101711	TRUE
3747	3821	CNIH1	0.000101671	TRUE
3748	3822	IBTK	0.000101658	FALSE
3749	3823	PTPRN2	0.000101649	TRUE
3750	3824	COL4A2	0.000101647	FALSE
3751	3825	SPCS1	0.000101612	TRUE
3752	3826	NFATC3	0.000101597	FALSE
3753	3827	BSG	0.000101552	TRUE
3754	3828	PRPF6	0.000101549	FALSE
3755	3829	CAMK1	0.000101531	FALSE
3756	3830	SLC6A1	0.000101522	TRUE
3757	3831	UBE2D3	0.000101512	FALSE
3758	3832	PLEKHB2	0.000101444	FALSE
3759	3833	PTTG1IP	0.000101401	TRUE
3760	3834	ITSN2	0.000101393	FALSE
3761	3835	DAPK1	0.000101358	FALSE
3762	3836	TRIM13	0.000101329	TRUE
3763	3837	MYO10	0.000101294	FALSE
3764	3838	PIP4K2B	0.000101276	FALSE
3765	3839	CAMKK2	0.000101218	FALSE
3766	3840	NEK6	0.00010119	FALSE
3767	3841	COPS5	0.000101184	FALSE
3768	3842	CCDC85B	0.000101178	FALSE
3769	3843	NDUFB6	0.000101158	TRUE
3770	3844	SMIM7	0.000101158	TRUE
3771	3845	TAF11	0.000101153	FALSE
3772	3846	HEATR5B	0.000101123	FALSE
3773	3847	CDK14	0.000101088	FALSE
3774	3848	RDH11	0.000101074	TRUE
3775	3849	NDUFA10	0.000101058	FALSE
3776	3850	KIAA1328	0.000101055	FALSE
3777	3851	GADD45GIP1	0.000101048	FALSE
3778	3852	SNX9	0.000101006	FALSE
3779	3853	RAD23A	0.000100994	FALSE
3780	3854	RALY	0.00010099	FALSE
3781	3855	LEPROT	0.000100979	TRUE
3782	3856	DNAJC1	0.000100952	TRUE
3783	3857	GPR161	0.000100951	TRUE
3784	3858	TLN1	0.000100904	FALSE
3785	3859	PLCB2	0.000100886	FALSE
3786	3860	TET1	0.000100884	FALSE
3787	3861	VPS36	0.000100884	FALSE
3788	3862	TRIM44	0.000100865	FALSE
3789	3863	USP48	0.000100855	FALSE
3790	3864	VEGFB	0.000100853	FALSE
3791	3865	BTBD7	0.000100831	FALSE
3792	3866	CCDC12	0.000100826	FALSE
3793	3867	TPR	0.000100807	FALSE
3794	3868	MT-ATP8	0.000100795	TRUE
3795	3869	IFT81	0.00010079	FALSE
3796	3870	ABAT	0.00010077	FALSE
3797	3871	RFX4	0.000100764	FALSE
3798	3872	RPL36	0.000100747	FALSE
3799	3873	PCED1B	0.000100741	FALSE
3800	3874	ITGB8	0.000100686	TRUE
3801	3875	CDH7	0.000100678	TRUE
3802	3876	RPS7	0.000100673	FALSE
3803	3877	OSGEP	0.000100673	FALSE
3804	3878	FAM171A1	0.000100669	TRUE
3805	3879	F2R	0.000100649	TRUE
3806	3880	AKIP1	0.000100643	FALSE
3807	3881	MAP4K3	0.000100623	FALSE
3808	3882	MRAS	0.000100619	FALSE
3809	3883	SNRPC	0.00010058	FALSE
3810	3884	PSPC1	0.000100575	FALSE
3811	3885	ERGIC1	0.000100573	TRUE
3812	3886	CTDNEP1	0.000100558	TRUE
3813	3887	CRLS1	0.000100545	TRUE
3814	3888	UACA	0.000100507	FALSE
3815	3889	HOOK3	0.000100503	FALSE
3816	3890	APPL1	0.000100501	FALSE
3817	3891	RAD21	0.000100474	FALSE
3818	3892	LIN7B	0.000100468	FALSE
3819	3893	ALKBH5	0.000100452	FALSE
3820	3894	SCAMP5	0.00010044	TRUE
3821	3895	OLFML2B	0.000100387	FALSE
3822	3896	ZHX2	0.000100383	FALSE
3823	3897	CBFA2T2	0.000100373	FALSE
3824	3898	TPRKB	0.000100368	FALSE
3825	3899	ARPC4	0.000100367	FALSE
3826	3900	FAM214A	0.000100366	FALSE
3827	3901	EMC3	0.000100291	TRUE
3828	3902	PIAS2	0.000100252	FALSE
3829	3903	ADAM23	0.000100231	TRUE
3830	3904	CNTN2	0.00010023	FALSE
3831	3905	PPP2R2A	0.000100197	FALSE
3832	3906	PDHA1	0.000100182	FALSE
3833	3907	GCC2	0.000100176	FALSE
3834	3908	DYRK2	0.00010011	FALSE
3835	3909	DMAP1	0.000100107	FALSE
3836	3911	UBE2B	0.000100091	FALSE
3837	3912	FAM110A	0.000100082	FALSE
3838	3913	LYPD1	0.000100072	FALSE
3839	3914	DPF2	0.000100062	FALSE
3840	3915	CENPF	0.000100055	FALSE
3841	3916	ADIPOR1	0.00010005	TRUE
3842	3917	ANKRD26	9.99692e-05	FALSE
3843	3918	JUP	9.99465e-05	FALSE
3844	3919	SREBF2	9.99156e-05	TRUE
3845	3920	COX4I1	9.98851e-05	TRUE
3846	3921	ELK3	9.98849e-05	FALSE
3847	3922	PDS5A	9.98803e-05	FALSE
3848	3923	SH3YL1	9.98796e-05	FALSE
3849	3924	PTK2B	9.98743e-05	FALSE
3850	3925	RBM41	9.98523e-05	FALSE
3851	3926	MGARP	9.9823e-05	TRUE
3852	3927	PECAM1	9.98173e-05	TRUE
3853	3928	EIF2AK2	9.98053e-05	FALSE
3854	3929	PLPPR2	9.96805e-05	TRUE
3855	3930	EIF2S3	9.96652e-05	FALSE
3856	3931	KMT2B	9.9659e-05	FALSE
3857	3933	C8orf33	9.96353e-05	FALSE
3858	3934	TSPAN18	9.96308e-05	TRUE
3859	3935	SLC26A3	9.96262e-05	TRUE
3860	3936	ZCCHC10	9.95943e-05	FALSE
3861	3937	UBE2J1	9.9576e-05	TRUE
3862	3938	SDHB	9.95603e-05	FALSE
3863	3939	AEBP2	9.95601e-05	FALSE
3864	3940	AGPS	9.95283e-05	FALSE
3865	3941	PUS7L	9.94852e-05	FALSE
3866	3942	UBE2T	9.9443e-05	FALSE
3867	3943	WASF2	9.94422e-05	FALSE
3868	3944	LZTS1	9.94138e-05	FALSE
3869	3945	CBLB	9.93593e-05	FALSE
3870	3946	RASGRP2	9.93584e-05	FALSE
3871	3947	CERK	9.93299e-05	FALSE
3872	3948	TOR1AIP2	9.93188e-05	FALSE
3873	3949	ARHGAP45	9.92916e-05	FALSE
3874	3950	IQCK	9.91427e-05	FALSE
3875	3951	ITCH	9.91248e-05	FALSE
3876	3952	AFTPH	9.91012e-05	FALSE
3877	3954	WDR41	9.90778e-05	FALSE
3878	3955	DNM1L	9.90725e-05	FALSE
3879	3956	PNPLA8	9.90613e-05	TRUE
3880	3957	RPS27A	9.90543e-05	FALSE
3881	3958	OMG	9.89624e-05	FALSE
3882	3959	RPS27	9.8838e-05	FALSE
3883	3960	MRPS34	9.87697e-05	FALSE
3884	3961	DUOX1	9.87628e-05	TRUE
3885	3962	PALLD	9.87492e-05	FALSE
3886	3963	APBB2	9.87477e-05	FALSE
3887	3964	TTR	9.87169e-05	FALSE
3888	3965	MLLT10	9.86997e-05	FALSE
3889	3966	ZNF521	9.86981e-05	FALSE
3890	3967	HIP1	9.86406e-05	FALSE
3891	3968	TIMM44	9.86405e-05	FALSE
3892	3969	IFI44L	9.85976e-05	FALSE
3893	3970	CTNNBIP1	9.85825e-05	FALSE
3894	3971	SUPT20H	9.85783e-05	FALSE
3895	3972	SYNCRIP	9.85685e-05	FALSE
3896	3973	SOD2	9.85349e-05	FALSE
3897	3974	FIGN	9.84698e-05	FALSE
3898	3975	GTF2B	9.84363e-05	FALSE
3899	3976	ACAP3	9.84005e-05	FALSE
3900	3977	SDHC	9.83872e-05	TRUE
3901	3978	AGPAT1	9.83304e-05	TRUE
3902	3980	KLHL2	9.82597e-05	FALSE
3903	3981	CPLX2	9.82354e-05	FALSE
3904	3982	RBM17	9.8235e-05	FALSE
3905	3983	MED10	9.81831e-05	FALSE
3906	3984	CKLF	9.81541e-05	FALSE
3907	3985	ZDHHC20	9.81525e-05	TRUE
3908	3986	PARD3B	9.81397e-05	FALSE
3909	3987	SCLT1	9.81391e-05	FALSE
3910	3988	PCP4L1	9.81374e-05	FALSE
3911	3989	PHF3	9.81264e-05	FALSE
3912	3990	ADAM17	9.81147e-05	TRUE
3913	3991	GOLGA8B	9.81127e-05	FALSE
3914	3992	LYPLA1	9.80909e-05	FALSE
3915	3993	COL9A2	9.80619e-05	FALSE
3916	3994	EIF2AK1	9.80537e-05	FALSE
3917	3995	LPCAT1	9.80506e-05	TRUE
3918	3996	HMGB2	9.80426e-05	FALSE
3919	3997	GMDS	9.801e-05	FALSE
3920	3998	FAM20C	9.80063e-05	FALSE
3921	3999	STXBP5L	9.80022e-05	FALSE
3922	4000	RPL34	9.80021e-05	FALSE
3923	4001	MMADHC	9.79987e-05	FALSE
3924	4002	MPST	9.79744e-05	FALSE
3925	4003	STX18	9.79729e-05	TRUE
3926	4004	RBM5	9.7965e-05	FALSE
3927	4005	ANKIB1	9.79591e-05	FALSE
3928	4006	MLLT6	9.79147e-05	FALSE
3929	4007	KLHDC3	9.78703e-05	FALSE
3930	4008	PGLS	9.7788e-05	FALSE
3931	4009	ARHGAP32	9.77441e-05	FALSE
3932	4010	ZNF618	9.77209e-05	FALSE
3933	4011	LRFN5	9.77136e-05	TRUE
3934	4012	NOP56	9.77121e-05	FALSE
3935	4013	PDIA4	9.7664e-05	FALSE
3936	4014	SP3	9.76632e-05	FALSE
3937	4015	NDUFAF5	9.76586e-05	FALSE
3938	4016	TSPYL1	9.76334e-05	FALSE
3939	4017	ACBD3	9.76253e-05	FALSE
3940	4018	MAN2A1	9.75997e-05	TRUE
3941	4019	DUSP8	9.75525e-05	FALSE
3942	4020	CYB5D2	9.75441e-05	FALSE
3943	4021	EIF4EBP2	9.74867e-05	FALSE
3944	4022	KDM7A	9.74453e-05	FALSE
3945	4023	CREBBP	9.74378e-05	FALSE
3946	4024	CANX	9.74102e-05	TRUE
3947	4025	N4BP2	9.73808e-05	FALSE
3948	4026	PEAK1	9.73688e-05	FALSE
3949	4027	FNBP4	9.73598e-05	FALSE
3950	4028	CSK	9.72923e-05	FALSE
3951	4029	CRK	9.72546e-05	FALSE
3952	4030	WASL	9.72541e-05	FALSE
3953	4031	NSRP1	9.72422e-05	FALSE
3954	4032	GPATCH11	9.72365e-05	FALSE
3955	4033	SBDS	9.7137e-05	FALSE
3956	4034	MIA3	9.71302e-05	TRUE
3957	4035	MPP1	9.71162e-05	FALSE
3958	4036	DGKH	9.7104e-05	FALSE
3959	4037	DTYMK	9.70934e-05	FALSE
3960	4038	CD2AP	9.70701e-05	FALSE
3961	4039	AKIRIN1	9.7032e-05	FALSE
3962	4040	WDR26	9.70277e-05	FALSE
3963	4041	GLIS3	9.6985e-05	FALSE
3964	4042	PTCHD4	9.69822e-05	TRUE
3965	4043	LRCH3	9.69645e-05	FALSE
3966	4044	HSD17B12	9.69145e-05	TRUE
3967	4045	SLC7A5	9.69065e-05	TRUE
3968	4046	FCHO2	9.68986e-05	FALSE
3969	4047	TNFSF8	9.68971e-05	TRUE
3970	4048	NCKAP5L	9.68847e-05	FALSE
3971	4049	PPP1R2	9.68651e-05	FALSE
3972	4050	ARAP1	9.68254e-05	FALSE
3973	4051	DNAJB9	9.6815e-05	FALSE
3974	4052	TUBA1C	9.68004e-05	FALSE
3975	4053	AGPAT5	9.67862e-05	TRUE
3976	4054	HSPA4	9.67778e-05	FALSE
3977	4055	TMEM151B	9.67658e-05	TRUE
3978	4056	TMEM98	9.67651e-05	TRUE
3979	4057	SDC3	9.6757e-05	TRUE
3980	4058	HMBOX1	9.6757e-05	FALSE
3981	4059	NSF	9.67466e-05	FALSE
3982	4060	KCNMB1	9.66975e-05	TRUE
3983	4061	CHD4	9.6687e-05	FALSE
3984	4062	GPR82	9.66796e-05	TRUE
3985	4063	EPCAM	9.66717e-05	TRUE
3986	4064	ARMCX2	9.66606e-05	TRUE
3987	4065	YIPF5	9.66537e-05	TRUE
3988	4066	UBE2M	9.66522e-05	FALSE
3989	4067	GFPT1	9.66433e-05	FALSE
3990	4068	RAB39A	9.66362e-05	FALSE
3991	4069	CCP110	9.66067e-05	FALSE
3992	4070	LGALS1	9.65981e-05	FALSE
3993	4071	PLTP	9.65591e-05	FALSE
3994	4072	RBM33	9.6559e-05	FALSE
3995	4073	C3AR1	9.6543e-05	TRUE
3996	4074	ARHGEF2	9.6495e-05	FALSE
3997	4075	EXOC7	9.64719e-05	FALSE
3998	4076	CTBP1	9.64701e-05	FALSE
3999	4077	MORN2	9.64559e-05	FALSE
4000	4078	NAP1L5	9.64456e-05	FALSE
4001	4079	COPS4	9.64441e-05	FALSE
4002	4080	AZI2	9.64393e-05	FALSE
4003	4081	KLHDC8A	9.64172e-05	FALSE
4004	4082	SYNJ2BP	9.64165e-05	TRUE
4005	4083	CWC27	9.63941e-05	FALSE
4006	4084	TMEM165	9.63572e-05	TRUE
4007	4085	TOX4	9.63212e-05	FALSE
4008	4086	FBL	9.63175e-05	FALSE
4009	4087	NR6A1	9.62857e-05	FALSE
4010	4088	DDAH1	9.6283e-05	FALSE
4011	4089	DTX3	9.62216e-05	FALSE
4012	4090	EIF3G	9.62084e-05	FALSE
4013	4091	SSU72	9.61912e-05	FALSE
4014	4092	MORN4	9.6174e-05	FALSE
4015	4093	MBD5	9.61692e-05	FALSE
4016	4094	PPM1B	9.61529e-05	FALSE
4017	4095	PDE8A	9.61122e-05	FALSE
4018	4096	EPC2	9.61107e-05	FALSE
4019	4097	YIPF3	9.60967e-05	TRUE
4020	4098	SRP54	9.60717e-05	FALSE
4021	4099	PCBP2	9.60275e-05	FALSE
4022	4100	SNRK	9.60056e-05	FALSE
4023	4101	SUGT1	9.59727e-05	FALSE
4024	4102	PPP1R1B	9.59647e-05	FALSE
4025	4103	FAU	9.59642e-05	FALSE
4026	4104	BCL9	9.59449e-05	FALSE
4027	4105	NDUFA2	9.58768e-05	FALSE
4028	4106	SH3BP2	9.58733e-05	FALSE
4029	4107	MKRN3	9.58729e-05	FALSE
4030	4108	ZNF33B	9.58141e-05	FALSE
4031	4109	RNF44	9.57722e-05	FALSE
4032	4110	IFT43	9.57628e-05	FALSE
4033	4111	PPP2R3C	9.57384e-05	FALSE
4034	4112	ADAMTS10	9.57266e-05	FALSE
4035	4113	TMEM14B	9.57182e-05	TRUE
4036	4114	PPFIBP1	9.57146e-05	FALSE
4037	4115	SLC7A6	9.57077e-05	TRUE
4038	4116	CYSLTR1	9.57004e-05	TRUE
4039	4117	CHCHD1	9.553e-05	FALSE
4040	4118	STIM1	9.55101e-05	TRUE
4041	4119	TGFB1	9.54922e-05	FALSE
4042	4120	HSPA9	9.54839e-05	FALSE
4043	4121	PSMB1	9.54773e-05	FALSE
4044	4122	UBTD2	9.54085e-05	FALSE
4045	4123	CAPZA1	9.53511e-05	FALSE
4046	4124	NRF1	9.53436e-05	TRUE
4047	4125	HNRNPUL1	9.53321e-05	FALSE
4048	4126	UBLCP1	9.53285e-05	FALSE
4049	4127	SIN3B	9.53107e-05	FALSE
4050	4128	C2orf74	9.52738e-05	TRUE
4051	4129	DDX27	9.52275e-05	FALSE
4052	4130	PIGF	9.52235e-05	TRUE
4053	4131	CCAR1	9.52222e-05	FALSE
4054	4132	HADHA	9.52218e-05	FALSE
4055	4133	ATP13A3	9.51996e-05	TRUE
4056	4134	ADCY2	9.51653e-05	TRUE
4057	4135	TJP2	9.51485e-05	FALSE
4058	4136	PPP2R5B	9.51149e-05	FALSE
4059	4137	DNAJC18	9.51116e-05	TRUE
4060	4138	RSRC1	9.51032e-05	FALSE
4061	4139	CDH4	9.50628e-05	TRUE
4062	4140	EBF2	9.50551e-05	FALSE
4063	4141	MAPK1	9.50307e-05	FALSE
4064	4142	PHF20L1	9.50267e-05	FALSE
4065	4143	DKC1	9.49924e-05	FALSE
4066	4145	P4HA1	9.48823e-05	FALSE
4067	4146	NSMAF	9.48533e-05	FALSE
4068	4147	SLC16A3	9.48498e-05	TRUE
4069	4148	PRPF38B	9.48358e-05	FALSE
4070	4149	EXOSC10	9.4804e-05	FALSE
4071	4150	TTC14	9.47701e-05	FALSE
4072	4151	TMED10	9.47657e-05	TRUE
4073	4152	RALBP1	9.4732e-05	FALSE
4074	4153	SNRNP27	9.47281e-05	FALSE
4075	4154	LIMK1	9.47209e-05	FALSE
4076	4155	ADAM9	9.47145e-05	TRUE
4077	4156	LARP4B	9.47065e-05	FALSE
4078	4157	USP12	9.46712e-05	FALSE
4079	4158	SRRT	9.46664e-05	FALSE
4080	4159	CABLES1	9.46528e-05	FALSE
4081	4160	BPGM	9.46508e-05	FALSE
4082	4161	XBP1	9.46441e-05	TRUE
4083	4162	PHGDH	9.46329e-05	FALSE
4084	4163	MRPL32	9.46268e-05	FALSE
4085	4164	MAP1S	9.46263e-05	FALSE
4086	4165	TRIP11	9.46029e-05	FALSE
4087	4166	SMG1	9.45947e-05	FALSE
4088	4167	RGS2	9.45824e-05	FALSE
4089	4168	ZNF117	9.45713e-05	FALSE
4090	4169	TMEM70	9.45452e-05	TRUE
4091	4170	ATP10D	9.45083e-05	TRUE
4092	4171	MAPK14	9.44855e-05	FALSE
4093	4172	PHYKPL	9.44843e-05	FALSE
4094	4173	RPS3A	9.44823e-05	FALSE
4095	4174	PRPF8	9.44734e-05	FALSE
4096	4175	CHID1	9.44705e-05	FALSE
4097	4176	KIT	9.44465e-05	TRUE
4098	4177	GLCE	9.4438e-05	TRUE
4099	4178	NUDCD1	9.44278e-05	FALSE
4100	4179	DSEL	9.43156e-05	TRUE
4101	4180	COG5	9.43057e-05	FALSE
4102	4181	PLXNB2	9.43046e-05	TRUE
4103	4182	B4GALT1	9.42838e-05	TRUE
4104	4183	CRYZL1	9.42716e-05	FALSE
4105	4184	FNDC3B	9.41967e-05	TRUE
4106	4185	TP53BP1	9.41929e-05	FALSE
4107	4186	TMEM87A	9.41862e-05	TRUE
4108	4187	ADH5	9.41483e-05	FALSE
4109	4188	TOMM40	9.41351e-05	FALSE
4110	4189	NDUFS8	9.41278e-05	FALSE
4111	4190	E2F3	9.41258e-05	FALSE
4112	4191	CHTOP	9.41107e-05	FALSE
4113	4192	DOC2B	9.40816e-05	FALSE
4114	4193	KCNH8	9.40126e-05	TRUE
4115	4194	TWF2	9.39998e-05	FALSE
4116	4195	ANKMY1	9.39755e-05	FALSE
4117	4196	STUB1	9.39701e-05	FALSE
4118	4197	CHCHD10	9.39669e-05	FALSE
4119	4198	ZCCHC3	9.39343e-05	FALSE
4120	4199	SOCS7	9.39325e-05	FALSE
4121	4200	ASIC4	9.39066e-05	TRUE
4122	4201	CPLX4	9.3896e-05	FALSE
4123	4202	LAGE3	9.38619e-05	FALSE
4124	4203	FBXO22	9.38383e-05	FALSE
4125	4204	CBR4	9.3797e-05	FALSE
4126	4205	TNFSF13B	9.37209e-05	TRUE
4127	4206	CAMKMT	9.37188e-05	FALSE
4128	4207	CPQ	9.3647e-05	FALSE
4129	4208	MRPL13	9.36432e-05	FALSE
4130	4209	TTC13	9.3614e-05	FALSE
4131	4210	PPP4C	9.35628e-05	FALSE
4132	4211	TOPBP1	9.34982e-05	FALSE
4133	4212	ATP2B4	9.34918e-05	TRUE
4134	4213	USF2	9.34749e-05	FALSE
4135	4214	ANKRD10	9.34495e-05	FALSE
4136	4215	SPG7	9.34436e-05	TRUE
4137	4216	XIAP	9.344e-05	FALSE
4138	4217	GOLIM4	9.34203e-05	TRUE
4139	4218	AMN1	9.3399e-05	FALSE
4140	4219	CHMP4A	9.3397e-05	FALSE
4141	4220	NSA2	9.33844e-05	FALSE
4142	4221	CAPRIN1	9.33234e-05	FALSE
4143	4222	CACNG3	9.32894e-05	TRUE
4144	4223	CBWD1	9.32807e-05	FALSE
4145	4224	RNF144B	9.32721e-05	TRUE
4146	4225	PPP3CC	9.32721e-05	FALSE
4147	4226	VPS37B	9.32472e-05	FALSE
4148	4227	TRIM67	9.32377e-05	FALSE
4149	4228	NDUFB3	9.32376e-05	TRUE
4150	4229	RASA2	9.32333e-05	FALSE
4151	4230	DYNLT3	9.32296e-05	FALSE
4152	4231	JAM3	9.32104e-05	TRUE
4153	4232	IQGAP2	9.30969e-05	FALSE
4154	4233	FBXL7	9.30711e-05	FALSE
4155	4234	NUDT11	9.30456e-05	FALSE
4156	4235	FBXO25	9.29899e-05	FALSE
4157	4236	H3F3B	9.29818e-05	FALSE
4158	4237	HBB	9.29766e-05	FALSE
4159	4238	KPNA4	9.29201e-05	FALSE
4160	4239	FAHD1	9.28848e-05	FALSE
4161	4240	DDX41	9.28501e-05	FALSE
4162	4241	OSTC	9.28424e-05	TRUE
4163	4242	EIF1	9.28324e-05	FALSE
4164	4243	SPAG7	9.2831e-05	FALSE
4165	4244	DHRS7	9.28148e-05	FALSE
4166	4245	USP14	9.28072e-05	FALSE
4167	4246	NME4	9.2806e-05	FALSE
4168	4247	VRK3	9.27924e-05	FALSE
4169	4248	ABCE1	9.27852e-05	FALSE
4170	4249	FNTA	9.27733e-05	FALSE
4171	4250	RAPGEF4	9.27245e-05	FALSE
4172	4251	LRPAP1	9.2708e-05	FALSE
4173	4252	NEK7	9.27075e-05	FALSE
4174	4253	RNF157	9.26444e-05	FALSE
4175	4254	CEP95	9.26429e-05	FALSE
4176	4255	SLIT1	9.26199e-05	FALSE
4177	4256	EEF1A1	9.26004e-05	FALSE
4178	4257	SPTBN4	9.25985e-05	FALSE
4179	4258	ACY3	9.2589e-05	FALSE
4180	4259	ASXL1	9.25672e-05	FALSE
4181	4260	GABRA1	9.25655e-05	TRUE
4182	4261	BBIP1	9.25541e-05	FALSE
4183	4262	UHRF1BP1L	9.25359e-05	FALSE
4184	4263	RNF152	9.25295e-05	TRUE
4185	4264	BAZ1A	9.25117e-05	FALSE
4186	4265	NME7	9.25042e-05	FALSE
4187	4266	MSN	9.25034e-05	FALSE
4188	4267	DNAJC5	9.24838e-05	FALSE
4189	4268	MED13	9.24768e-05	FALSE
4190	4269	CCNL2	9.24652e-05	FALSE
4191	4270	PTCH1	9.24638e-05	TRUE
4192	4271	NCK1	9.23978e-05	FALSE
4193	4272	SIGLEC8	9.23928e-05	TRUE
4194	4273	POLR2E	9.23752e-05	FALSE
4195	4274	SSNA1	9.23625e-05	FALSE
4196	4275	RPL37	9.23484e-05	FALSE
4197	4276	ZZEF1	9.23421e-05	FALSE
4198	4277	ZNF32	9.22701e-05	FALSE
4199	4278	DCAF13	9.22659e-05	FALSE
4200	4279	PSMD1	9.22563e-05	FALSE
4201	4280	FASN	9.22491e-05	FALSE
4202	4281	LSM6	9.22369e-05	FALSE
4203	4282	PDE2A	9.22058e-05	FALSE
4204	4283	RCAN2	9.21905e-05	FALSE
4205	4284	FAM131A	9.21487e-05	FALSE
4206	4285	LASP1	9.21194e-05	FALSE
4207	4286	HDAC8	9.21166e-05	FALSE
4208	4287	PITPNB	9.21129e-05	FALSE
4209	4288	ZNF248	9.20922e-05	FALSE
4210	4289	APAF1	9.20672e-05	FALSE
4211	4290	ZNF195	9.20584e-05	FALSE
4212	4291	CREB3	9.19928e-05	TRUE
4213	4292	IDH3G	9.19802e-05	FALSE
4214	4294	VPS53	9.19476e-05	FALSE
4215	4295	NOL7	9.19154e-05	FALSE
4216	4296	RTL6	9.19022e-05	FALSE
4217	4297	S100A11	9.189e-05	FALSE
4218	4299	MYO1E	9.18603e-05	FALSE
4219	4300	MBTPS1	9.18374e-05	TRUE
4220	4301	RPS8	9.18184e-05	FALSE
4221	4302	SCP2	9.17906e-05	FALSE
4222	4303	HIPK3	9.17509e-05	FALSE
4223	4304	MRPS7	9.17312e-05	FALSE
4224	4305	CLN8	9.17134e-05	TRUE
4225	4306	ABL2	9.17131e-05	FALSE
4226	4307	HNRNPA1L2	9.16827e-05	FALSE
4227	4308	VPS25	9.16809e-05	FALSE
4228	4309	ARL10	9.16397e-05	FALSE
4229	4310	BRSK2	9.16395e-05	FALSE
4230	4311	SYN1	9.16112e-05	FALSE
4231	4312	CHMP4B	9.16022e-05	FALSE
4232	4313	ZPR1	9.15816e-05	FALSE
4233	4314	TPT1	9.15812e-05	FALSE
4234	4315	SUSD3	9.15628e-05	TRUE
4235	4316	MED28	9.15455e-05	FALSE
4236	4317	AANAT	9.15286e-05	FALSE
4237	4318	DALRD3	9.15247e-05	FALSE
4238	4319	TMEM65	9.14365e-05	TRUE
4239	4320	CDV3	9.14284e-05	FALSE
4240	4321	C16orf72	9.14234e-05	FALSE
4241	4322	SUMO3	9.1416e-05	FALSE
4242	4323	PLPP1	9.13967e-05	TRUE
4243	4324	RNF115	9.13902e-05	FALSE
4244	4325	PDCD6IP	9.13399e-05	FALSE
4245	4326	AK5	9.1333e-05	FALSE
4246	4327	SYT16	9.13166e-05	FALSE
4247	4328	H2AFY	9.13096e-05	FALSE
4248	4329	ATP6V1H	9.1286e-05	FALSE
4249	4330	NDUFA4L2	9.12789e-05	FALSE
4250	4331	FAM216A	9.12409e-05	FALSE
4251	4332	METTL8	9.12302e-05	FALSE
4252	4333	RANBP2	9.12201e-05	FALSE
4253	4335	RPL41	9.11518e-05	FALSE
4254	4336	PARVB	9.1139e-05	FALSE
4255	4337	TLE3	9.11201e-05	FALSE
4256	4338	ASTN2	9.11191e-05	TRUE
4257	4339	RTL8A	9.09886e-05	FALSE
4258	4340	SCARB1	9.09796e-05	TRUE
4259	4341	DCAF6	9.09759e-05	FALSE
4260	4342	COL9A3	9.09612e-05	FALSE
4261	4343	ABCD3	9.09588e-05	TRUE
4262	4344	NHLRC3	9.09523e-05	FALSE
4263	4345	PIP5K1B	9.09235e-05	FALSE
4264	4346	UBR5	9.08792e-05	FALSE
4265	4348	SSRP1	9.08563e-05	FALSE
4266	4349	CTNNA3	9.07925e-05	FALSE
4267	4350	LETMD1	9.0773e-05	TRUE
4268	4351	NCOA5	9.07683e-05	FALSE
4269	4352	LYRM7	9.07475e-05	FALSE
4270	4353	SNRNP25	9.07319e-05	FALSE
4271	4354	ITPK1	9.06774e-05	FALSE
4272	4355	FTO	9.06615e-05	FALSE
4273	4356	AHCYL1	9.06565e-05	FALSE
4274	4357	REXO2	9.06097e-05	FALSE
4275	4358	CASP8AP2	9.05877e-05	FALSE
4276	4359	GBE1	9.05708e-05	FALSE
4277	4360	CNPY3	9.05563e-05	FALSE
4278	4361	ANAPC5	9.0554e-05	FALSE
4279	4362	ERICH1	9.05538e-05	FALSE
4280	4363	TOM1L2	9.04795e-05	FALSE
4281	4364	DUSP14	9.04748e-05	FALSE
4282	4365	SPRYD7	9.0459e-05	FALSE
4283	4366	NELFCD	9.04234e-05	FALSE
4284	4367	SCMH1	9.03726e-05	FALSE
4285	4368	C3orf38	9.03614e-05	FALSE
4286	4369	TM9SF3	9.03256e-05	TRUE
4287	4370	AGRN	9.03188e-05	FALSE
4288	4371	DOK4	9.03162e-05	FALSE
4289	4372	DHRS3	9.03116e-05	TRUE
4290	4373	TERF1	9.03085e-05	FALSE
4291	4374	POLR3GL	9.02914e-05	FALSE
4292	4375	NUMA1	9.02844e-05	FALSE
4293	4376	RAB3IL1	9.02637e-05	FALSE
4294	4377	NPAS1	9.02571e-05	FALSE
4295	4378	CBL	9.02209e-05	FALSE
4296	4379	HLA-DRB5	9.02105e-05	TRUE
4297	4380	CD163L1	9.01984e-05	TRUE
4298	4381	KDELR1	9.01954e-05	TRUE
4299	4382	ATF6B	9.01768e-05	TRUE
4300	4383	MAPKAP1	9.01733e-05	FALSE
4301	4384	CYP20A1	9.01433e-05	TRUE
4302	4385	NT5C2	9.01225e-05	FALSE
4303	4386	CDK16	9.01187e-05	FALSE
4304	4387	SMIM26	9.01185e-05	TRUE
4305	4388	MTMR9	9.00946e-05	FALSE
4306	4389	TMEM51	9.00904e-05	TRUE
4307	4390	MYDGF	9.00304e-05	FALSE
4308	4391	CCL2	9.00261e-05	FALSE
4309	4392	HUWE1	8.99946e-05	FALSE
4310	4393	TMEM130	8.99808e-05	TRUE
4311	4394	GIT2	8.99549e-05	FALSE
4312	4395	FEZF2	8.99302e-05	FALSE
4313	4396	TSPYL4	8.99157e-05	FALSE
4314	4397	MXRA7	8.98868e-05	TRUE
4315	4398	EBI3	8.98825e-05	FALSE
4316	4399	L3MBTL3	8.98763e-05	FALSE
4317	4400	PSMD11	8.98726e-05	FALSE
4318	4401	ATG4C	8.98545e-05	FALSE
4319	4402	ARPC1B	8.98505e-05	FALSE
4320	4403	STK10	8.98233e-05	FALSE
4321	4404	SCAMP2	8.98046e-05	TRUE
4322	4405	OSTF1	8.97907e-05	FALSE
4323	4406	EPSTI1	8.97774e-05	FALSE
4324	4407	SATB1	8.97615e-05	FALSE
4325	4408	VPS51	8.97614e-05	FALSE
4326	4409	ENSA	8.97244e-05	FALSE
4327	4410	MECP2	8.97158e-05	FALSE
4328	4411	CTSZ	8.96854e-05	FALSE
4329	4412	DENND5A	8.96833e-05	FALSE
4330	4413	KIAA1958	8.96792e-05	FALSE
4331	4414	DCP1A	8.96733e-05	FALSE
4332	4415	VSX2	8.96347e-05	FALSE
4333	4416	PCP2	8.96334e-05	TRUE
4334	4417	PATJ	8.96257e-05	FALSE
4335	4418	COPB1	8.95957e-05	FALSE
4336	4419	GLOD4	8.95589e-05	FALSE
4337	4420	SMURF1	8.95396e-05	FALSE
4338	4421	NFAT5	8.95391e-05	FALSE
4339	4422	FRZB	8.95367e-05	FALSE
4340	4423	MSL3	8.95289e-05	FALSE
4341	4424	ZMAT1	8.95186e-05	FALSE
4342	4425	SLC35E3	8.94797e-05	TRUE
4343	4426	SNX24	8.94654e-05	FALSE
4344	4427	PEX5L	8.94588e-05	FALSE
4345	4428	FRA10AC1	8.94472e-05	FALSE
4346	4429	RPS21	8.94275e-05	FALSE
4347	4430	GABARAP	8.94159e-05	FALSE
4348	4431	INAFM1	8.9368e-05	TRUE
4349	4432	LAMTOR3	8.93214e-05	FALSE
4350	4433	MATK	8.93201e-05	FALSE
4351	4434	SLC6A6	8.9312e-05	TRUE
4352	4435	SOCS2	8.92851e-05	FALSE
4353	4436	GTF2A2	8.92839e-05	FALSE
4354	4437	CIZ1	8.92778e-05	FALSE
4355	4438	GRM1	8.92771e-05	TRUE
4356	4440	HMOX1	8.92425e-05	FALSE
4357	4441	PSMD4	8.91988e-05	FALSE
4358	4442	SUN2	8.91818e-05	TRUE
4359	4443	HOOK2	8.91397e-05	FALSE
4360	4444	ITGB2	8.91347e-05	TRUE
4361	4445	CEP78	8.91282e-05	FALSE
4362	4446	ALKBH2	8.91221e-05	FALSE
4363	4447	MICU2	8.91178e-05	FALSE
4364	4448	SGCD	8.90923e-05	TRUE
4365	4449	MS4A7	8.90846e-05	TRUE
4366	4450	PTP4A3	8.90732e-05	FALSE
4367	4451	SPG11	8.90693e-05	FALSE
4368	4452	UBA6	8.90211e-05	FALSE
4369	4453	HACE1	8.90142e-05	FALSE
4370	4454	RNF34	8.89919e-05	FALSE
4371	4455	CACNA1B	8.89876e-05	TRUE
4372	4456	ATAD1	8.89309e-05	TRUE
4373	4457	BAIAP2	8.8908e-05	FALSE
4374	4458	PPARG	8.88529e-05	FALSE
4375	4459	INSIG1	8.88289e-05	TRUE
4376	4460	FNDC4	8.88156e-05	TRUE
4377	4462	FAM169A	8.87662e-05	FALSE
4378	4463	IGF2BP3	8.87602e-05	FALSE
4379	4464	DDA1	8.8756e-05	FALSE
4380	4465	CHSY1	8.87483e-05	TRUE
4381	4466	ARL6IP6	8.87218e-05	TRUE
4382	4467	SLC12A2	8.86841e-05	TRUE
4383	4468	ZC3H12C	8.86826e-05	FALSE
4384	4469	ATAD2B	8.8675e-05	FALSE
4385	4470	ERBIN	8.86697e-05	FALSE
4386	4471	UPF3B	8.86405e-05	FALSE
4387	4472	DIRAS1	8.86182e-05	FALSE
4388	4473	C1orf52	8.8616e-05	FALSE
4389	4474	MFHAS1	8.85965e-05	FALSE
4390	4475	RAPGEF6	8.85888e-05	FALSE
4391	4476	COX16	8.85778e-05	TRUE
4392	4477	ZNF445	8.85451e-05	FALSE
4393	4478	SCAF8	8.85148e-05	FALSE
4394	4479	MON2	8.85003e-05	FALSE
4395	4480	NANS	8.8494e-05	FALSE
4396	4481	RAMP1	8.84586e-05	TRUE
4397	4482	EMC6	8.8424e-05	TRUE
4398	4483	MRPS18C	8.84208e-05	FALSE
4399	4485	RPS16	8.83599e-05	FALSE
4400	4486	IFT20	8.83271e-05	FALSE
4401	4487	C20orf96	8.83081e-05	FALSE
4402	4488	CRNKL1	8.82856e-05	FALSE
4403	4489	GTF2IRD1	8.82822e-05	FALSE
4404	4490	CDKN2AIP	8.8215e-05	FALSE
4405	4491	SHC3	8.82085e-05	FALSE
4406	4492	LIMD2	8.81611e-05	FALSE
4407	4493	WTAP	8.81591e-05	FALSE
4408	4494	NDFIP2	8.81569e-05	TRUE
4409	4495	FGL2	8.81135e-05	FALSE
4410	4496	GIT1	8.81027e-05	FALSE
4411	4497	CENPJ	8.80927e-05	FALSE
4412	4498	HIGD2A	8.80581e-05	TRUE
4413	4499	SFXN3	8.80426e-05	TRUE
4414	4500	JAK1	8.80327e-05	FALSE
4415	4501	NIFK	8.80158e-05	FALSE
4416	4502	MXD4	8.8006e-05	FALSE
4417	4503	MAP2K4	8.79882e-05	FALSE
4418	4504	CCDC82	8.79851e-05	FALSE
4419	4505	LGALS9	8.79554e-05	FALSE
4420	4506	RRAGA	8.79404e-05	FALSE
4421	4507	VMA21	8.79208e-05	TRUE
4422	4508	GALNT7	8.79142e-05	TRUE
4423	4509	TMX1	8.79034e-05	TRUE
4424	4510	GABARAPL1	8.78977e-05	FALSE
4425	4511	SREK1IP1	8.78654e-05	FALSE
4426	4512	N4BP1	8.78612e-05	FALSE
4427	4513	PRKRIP1	8.78588e-05	FALSE
4428	4514	ATP9B	8.78484e-05	TRUE
4429	4515	DDX55	8.78361e-05	FALSE
4430	4516	MBD4	8.7773e-05	FALSE
4431	4517	CHMP1B	8.77014e-05	FALSE
4432	4518	ZNHIT1	8.7693e-05	FALSE
4433	4519	DBNL	8.76784e-05	FALSE
4434	4520	NEMF	8.76612e-05	FALSE
4435	4521	NUDCD2	8.76542e-05	FALSE
4436	4522	HERC3	8.7646e-05	FALSE
4437	4523	LAP3	8.76172e-05	FALSE
4438	4524	LEO1	8.76001e-05	FALSE
4439	4525	RCAN1	8.75766e-05	FALSE
4440	4526	SLK	8.75753e-05	FALSE
4441	4527	ASGR1	8.75225e-05	TRUE
4442	4528	GRN	8.75082e-05	FALSE
4443	4529	VAT1L	8.74779e-05	FALSE
4444	4530	NEK1	8.74722e-05	FALSE
4445	4531	ZNF580	8.74636e-05	FALSE
4446	4532	SNX10	8.74135e-05	FALSE
4447	4533	STARD7	8.74041e-05	FALSE
4448	4534	FBXW11	8.74019e-05	FALSE
4449	4535	REEP5	8.73809e-05	TRUE
4450	4536	COMT	8.73763e-05	TRUE
4451	4537	SEL1L	8.73735e-05	TRUE
4452	4538	SORCS1	8.73468e-05	TRUE
4453	4539	LLPH	8.73196e-05	FALSE
4454	4540	ETFA	8.73102e-05	FALSE
4455	4541	GALNT10	8.72868e-05	TRUE
4456	4542	TAPT1	8.72791e-05	TRUE
4457	4543	GDE1	8.72702e-05	TRUE
4458	4544	RPL23A	8.7254e-05	FALSE
4459	4545	TLR7	8.72259e-05	TRUE
4460	4546	FAM184A	8.71916e-05	FALSE
4461	4547	MIA2	8.71759e-05	TRUE
4462	4549	TNKS2	8.71654e-05	FALSE
4463	4550	MAP2K5	8.7154e-05	FALSE
4464	4551	ISLR2	8.71221e-05	TRUE
4465	4552	EFNB3	8.71178e-05	TRUE
4466	4553	CECR2	8.70785e-05	FALSE
4467	4554	TACC2	8.70668e-05	FALSE
4468	4555	ASCC3	8.69472e-05	FALSE
4469	4556	NUP214	8.69233e-05	FALSE
4470	4557	SUPT4H1	8.69095e-05	FALSE
4471	4558	PLEKHA1	8.69013e-05	FALSE
4472	4559	AP3M2	8.68763e-05	FALSE
4473	4560	CREM	8.68632e-05	FALSE
4474	4561	PLEKHJ1	8.68462e-05	FALSE
4475	4562	CRYBG3	8.68149e-05	FALSE
4476	4563	TUFM	8.68135e-05	FALSE
4477	4564	NR4A2	8.6793e-05	FALSE
4478	4565	PDCD4	8.67853e-05	FALSE
4479	4566	LARP4	8.67655e-05	FALSE
4480	4567	ARL14EP	8.67547e-05	FALSE
4481	4568	RPS19BP1	8.6709e-05	FALSE
4482	4569	CEP68	8.66943e-05	FALSE
4483	4570	BTG2	8.6679e-05	FALSE
4484	4571	HDHD2	8.66669e-05	FALSE
4485	4572	LRRK2	8.66558e-05	FALSE
4486	4573	ANKRD28	8.66168e-05	FALSE
4487	4574	SYMPK	8.66112e-05	FALSE
4488	4575	EMX1	8.66111e-05	FALSE
4489	4576	TRPC7	8.65653e-05	TRUE
4490	4577	RANBP17	8.65589e-05	FALSE
4491	4578	SLC43A2	8.65373e-05	TRUE
4492	4579	BABAM2	8.65304e-05	FALSE
4493	4580	MTMR6	8.65198e-05	FALSE
4494	4581	NFYC	8.64988e-05	FALSE
4495	4582	RBBP7	8.64961e-05	FALSE
4496	4583	KRIT1	8.6489e-05	FALSE
4497	4584	GGH	8.6457e-05	FALSE
4498	4585	NENF	8.64366e-05	FALSE
4499	4586	ECHDC1	8.64123e-05	FALSE
4500	4587	TPK1	8.63529e-05	FALSE
4501	4588	CSTF3	8.63412e-05	FALSE
4502	4589	SUDS3	8.63334e-05	FALSE
4503	4590	RPL14	8.63022e-05	FALSE
4504	4591	FPR1	8.62964e-05	TRUE
4505	4592	ACADM	8.62948e-05	FALSE
4506	4593	KCMF1	8.62829e-05	FALSE
4507	4594	RRP1B	8.62534e-05	FALSE
4508	4595	MNAT1	8.6233e-05	FALSE
4509	4596	CCDC106	8.62286e-05	FALSE
4510	4597	ATRN	8.62274e-05	TRUE
4511	4598	EMD	8.62176e-05	TRUE
4512	4599	SGK3	8.62017e-05	FALSE
4513	4600	MAP7D1	8.61668e-05	FALSE
4514	4601	SLITRK4	8.60783e-05	TRUE
4515	4602	SLTM	8.60748e-05	FALSE
4516	4603	RBM22	8.60105e-05	FALSE
4517	4604	PDGFRA	8.59999e-05	TRUE
4518	4605	TXNL4A	8.59982e-05	FALSE
4519	4606	RIC8B	8.59873e-05	FALSE
4520	4607	HMOX2	8.59831e-05	FALSE
4521	4608	MRPS33	8.59747e-05	FALSE
4522	4609	TMEM167B	8.59565e-05	TRUE
4523	4610	NNT	8.59219e-05	TRUE
4524	4611	DNAJB14	8.59196e-05	TRUE
4525	4612	JADE1	8.58962e-05	FALSE
4526	4613	STK38L	8.58918e-05	FALSE
4527	4614	ZC3H11A	8.58869e-05	FALSE
4528	4615	GGT7	8.58769e-05	TRUE
4529	4616	GTF2F1	8.58607e-05	FALSE
4530	4617	PRPF40A	8.58567e-05	FALSE
4531	4618	NBAS	8.58503e-05	FALSE
4532	4619	KLHL42	8.58501e-05	FALSE
4533	4620	LY96	8.58475e-05	FALSE
4534	4621	RAPGEF5	8.5842e-05	FALSE
4535	4622	SLC2A13	8.58383e-05	TRUE
4536	4623	TMEM215	8.58342e-05	TRUE
4537	4624	POLK	8.5829e-05	FALSE
4538	4625	RPS6KA1	8.5781e-05	FALSE
4539	4626	TOMM5	8.57561e-05	TRUE
4540	4627	ZFC3H1	8.57491e-05	FALSE
4541	4628	ACO2	8.57275e-05	FALSE
4542	4629	PDCD10	8.57176e-05	FALSE
4543	4630	ATE1	8.56965e-05	FALSE
4544	4631	RBMS1	8.56954e-05	FALSE
4545	4632	BAG1	8.56834e-05	FALSE
4546	4633	CLCN5	8.5677e-05	TRUE
4547	4634	TRMT1	8.5651e-05	FALSE
4548	4635	CAND1	8.56062e-05	FALSE
4549	4636	GOLGA7	8.55946e-05	FALSE
4550	4637	LAMP1	8.55176e-05	TRUE
4551	4638	CENPP	8.55125e-05	FALSE
4552	4639	PAQR4	8.55034e-05	TRUE
4553	4640	C8orf82	8.54837e-05	FALSE
4554	4641	LMBRD1	8.54835e-05	TRUE
4555	4643	LMO1	8.54662e-05	FALSE
4556	4644	GABRB1	8.54512e-05	TRUE
4557	4645	ZNF846	8.54392e-05	FALSE
4558	4646	SF3B5	8.54378e-05	FALSE
4559	4647	GK	8.54279e-05	FALSE
4560	4648	DYRK1A	8.54231e-05	FALSE
4561	4649	COX11	8.53995e-05	TRUE
4562	4650	P2RY6	8.53622e-05	TRUE
4563	4651	XRRA1	8.53575e-05	FALSE
4564	4652	HBQ1	8.53324e-05	FALSE
4565	4653	MRPL57	8.53284e-05	FALSE
4566	4654	MRPL16	8.53167e-05	FALSE
4567	4655	FAM161A	8.52846e-05	FALSE
4568	4656	SYNGR3	8.52593e-05	TRUE
4569	4657	DHCR24	8.52058e-05	TRUE
4570	4658	MSH2	8.51814e-05	FALSE
4571	4659	NBR1	8.51809e-05	FALSE
4572	4660	C2CD5	8.51679e-05	FALSE
4573	4661	GOLGA2	8.51673e-05	FALSE
4574	4662	BAG5	8.51628e-05	FALSE
4575	4663	THRB	8.51556e-05	FALSE
4576	4664	RNF111	8.50877e-05	FALSE
4577	4665	PLSCR1	8.5033e-05	TRUE
4578	4666	PDZD11	8.50196e-05	FALSE
4579	4667	SRSF1	8.49934e-05	FALSE
4580	4668	DIRAS2	8.49716e-05	FALSE
4581	4669	PTPN1	8.49467e-05	FALSE
4582	4670	COPA	8.49166e-05	FALSE
4583	4671	UQCC2	8.49041e-05	FALSE
4584	4672	LTA4H	8.48904e-05	FALSE
4585	4673	TMUB2	8.48656e-05	TRUE
4586	4674	XPA	8.48459e-05	FALSE
4587	4675	GLO1	8.4843e-05	FALSE
4588	4676	HDAC3	8.48428e-05	FALSE
4589	4677	TRIM27	8.48225e-05	FALSE
4590	4678	STAT5B	8.48016e-05	FALSE
4591	4679	OGDH	8.47678e-05	FALSE
4592	4680	NPM3	8.47539e-05	FALSE
4593	4681	AZIN2	8.47515e-05	FALSE
4594	4682	PDXK	8.47401e-05	FALSE
4595	4683	ZDHHC2	8.47394e-05	TRUE
4596	4684	UBAC1	8.46858e-05	FALSE
4597	4685	LSM10	8.46352e-05	FALSE
4598	4686	PCYOX1	8.46245e-05	FALSE
4599	4687	TIAL1	8.46221e-05	FALSE
4600	4688	INSIG2	8.46215e-05	TRUE
4601	4689	ZNF397	8.45975e-05	FALSE
4602	4690	COPS2	8.45944e-05	FALSE
4603	4691	CCDC146	8.45769e-05	FALSE
4604	4692	LRRC75A	8.45142e-05	FALSE
4605	4693	EEF1E1	8.44774e-05	FALSE
4606	4694	ARFGAP2	8.44717e-05	FALSE
4607	4695	RPN1	8.44519e-05	TRUE
4608	4696	CCDC59	8.43705e-05	FALSE
4609	4697	ANKRD36B	8.43703e-05	FALSE
4610	4698	UQCC3	8.43582e-05	TRUE
4611	4699	MUM1	8.43549e-05	FALSE
4612	4700	SLF2	8.43545e-05	FALSE
4613	4701	DNAJA2	8.43393e-05	FALSE
4614	4702	MRPL43	8.43347e-05	FALSE
4615	4703	HS3ST2	8.43217e-05	TRUE
4616	4704	ABHD17B	8.4319e-05	FALSE
4617	4705	NOC2L	8.43127e-05	FALSE
4618	4706	C17orf58	8.42821e-05	FALSE
4619	4707	PSMC4	8.42708e-05	FALSE
4620	4708	SLC25A5	8.42575e-05	TRUE
4621	4709	UBE2G1	8.42459e-05	FALSE
4622	4710	TRIT1	8.42409e-05	FALSE
4623	4711	MARF1	8.41989e-05	FALSE
4624	4712	NLRP3	8.416e-05	FALSE
4625	4713	CIB2	8.41349e-05	FALSE
4626	4714	FAM126B	8.41171e-05	FALSE
4627	4715	BRD4	8.41162e-05	FALSE
4628	4716	AKIRIN2	8.40942e-05	FALSE
4629	4717	TRIM33	8.4072e-05	FALSE
4630	4718	KIAA0319L	8.4067e-05	TRUE
4631	4719	ACVR2A	8.40465e-05	TRUE
4632	4720	NRBP1	8.40378e-05	FALSE
4633	4722	EPS15L1	8.40117e-05	FALSE
4634	4723	SLCO3A1	8.40066e-05	TRUE
4635	4724	GRID1	8.39306e-05	TRUE
4636	4726	RBM23	8.3907e-05	FALSE
4637	4727	VCL	8.38672e-05	FALSE
4638	4728	RSU1	8.38597e-05	FALSE
4639	4729	WDR33	8.38503e-05	FALSE
4640	4730	ARNT2	8.38299e-05	FALSE
4641	4731	ZC3H8	8.38206e-05	FALSE
4642	4732	SLC29A3	8.37978e-05	TRUE
4643	4733	C17orf75	8.37741e-05	FALSE
4644	4734	STIM2	8.37623e-05	TRUE
4645	4735	TBX2	8.3753e-05	FALSE
4646	4736	GON4L	8.37043e-05	FALSE
4647	4737	GPNMB	8.36787e-05	TRUE
4648	4738	PSMA5	8.36719e-05	FALSE
4649	4739	CARS2	8.36537e-05	FALSE
4650	4740	CDC26	8.36124e-05	FALSE
4651	4741	PDGFB	8.35688e-05	FALSE
4652	4742	PPA2	8.35663e-05	FALSE
4653	4743	HSPA12A	8.35513e-05	FALSE
4654	4744	DCTN1	8.35385e-05	FALSE
4655	4745	LIMA1	8.34787e-05	FALSE
4656	4746	EBNA1BP2	8.34761e-05	FALSE
4657	4747	ZSCAN26	8.34417e-05	FALSE
4658	4748	SECISBP2L	8.34047e-05	FALSE
4659	4749	GPSM2	8.34044e-05	FALSE
4660	4750	PRKAA1	8.3388e-05	FALSE
4661	4751	HRH2	8.33569e-05	TRUE
4662	4752	CREBL2	8.33425e-05	FALSE
4663	4753	ARPC5L	8.33308e-05	FALSE
4664	4754	HIBCH	8.33215e-05	FALSE
4665	4755	TMBIM4	8.33034e-05	TRUE
4666	4756	CCR1	8.32967e-05	TRUE
4667	4757	IRGQ	8.32841e-05	FALSE
4668	4758	RAD1	8.32772e-05	FALSE
4669	4759	HEY1	8.32726e-05	FALSE
4670	4760	CRELD1	8.32672e-05	TRUE
4671	4761	CLIC4	8.32621e-05	TRUE
4672	4762	MAP2K1	8.32599e-05	FALSE
4673	4763	MED17	8.32592e-05	FALSE
4674	4764	FAM13B	8.32302e-05	FALSE
4675	4765	ABHD2	8.32268e-05	TRUE
4676	4766	FAM50A	8.32228e-05	FALSE
4677	4767	C22orf34	8.32195e-05	FALSE
4678	4768	CEBPZ	8.32144e-05	FALSE
4679	4769	SYNGR1	8.32135e-05	TRUE
4680	4770	RRM1	8.32069e-05	FALSE
4681	4771	SELPLG	8.32061e-05	TRUE
4682	4772	METTL15	8.31854e-05	FALSE
4683	4773	LMAN1	8.31574e-05	TRUE
4684	4774	ABCD4	8.31518e-05	TRUE
4685	4775	PRIM1	8.3088e-05	FALSE
4686	4776	CALU	8.30761e-05	FALSE
4687	4777	ERG28	8.3069e-05	TRUE
4688	4778	JAK3	8.29933e-05	FALSE
4689	4779	ATP13A2	8.28842e-05	TRUE
4690	4780	GNA12	8.28667e-05	FALSE
4691	4781	PABPC4	8.28596e-05	FALSE
4692	4782	AP3D1	8.28438e-05	FALSE
4693	4783	BBS9	8.28387e-05	FALSE
4694	4784	GOT1	8.28327e-05	FALSE
4695	4785	VKORC1	8.2808e-05	TRUE
4696	4786	RYR3	8.27721e-05	TRUE
4697	4787	PPP6R3	8.27576e-05	FALSE
4698	4788	TNPO3	8.27488e-05	FALSE
4699	4789	TMEM63B	8.27399e-05	TRUE
4700	4790	YEATS4	8.2731e-05	FALSE
4701	4791	PDE4A	8.27264e-05	FALSE
4702	4792	POU3F1	8.26758e-05	FALSE
4703	4793	RIPOR1	8.26618e-05	FALSE
4704	4794	PPM1A	8.26434e-05	FALSE
4705	4795	CSNK1D	8.25575e-05	FALSE
4706	4796	RGMA	8.2556e-05	FALSE
4707	4797	MESD	8.25504e-05	FALSE
4708	4798	CDC123	8.25489e-05	FALSE
4709	4799	TFG	8.25423e-05	FALSE
4710	4800	TFRC	8.25341e-05	TRUE
4711	4801	UNC5B	8.25276e-05	TRUE
4712	4802	VCP	8.25003e-05	FALSE
4713	4803	CIAPIN1	8.24907e-05	FALSE
4714	4804	MRPL19	8.24866e-05	FALSE
4715	4805	IP6K1	8.24626e-05	FALSE
4716	4806	DNAH17	8.24317e-05	FALSE
4717	4807	COX7A1	8.24116e-05	TRUE
4718	4808	RAE1	8.24096e-05	FALSE
4719	4809	NIPA2	8.23607e-05	TRUE
4720	4810	EWSR1	8.23466e-05	FALSE
4721	4811	GNG8	8.23042e-05	FALSE
4722	4812	FAM204A	8.2278e-05	FALSE
4723	4813	KBTBD6	8.22485e-05	FALSE
4724	4814	SMG6	8.22467e-05	FALSE
4725	4815	SLC7A6OS	8.22192e-05	FALSE
4726	4816	ZNF675	8.21709e-05	FALSE
4727	4817	FBXL2	8.21634e-05	FALSE
4728	4818	DENND1B	8.21593e-05	FALSE
4729	4819	ANXA4	8.21415e-05	FALSE
4730	4820	SHISA4	8.21318e-05	TRUE
4731	4821	LINGO2	8.2123e-05	TRUE
4732	4822	LRPPRC	8.21179e-05	FALSE
4733	4823	HMGXB3	8.21017e-05	FALSE
4734	4824	PDXDC1	8.19889e-05	FALSE
4735	4825	EGLN1	8.19885e-05	FALSE
4736	4826	CACNA1E	8.19824e-05	TRUE
4737	4827	SH3PXD2A	8.19703e-05	FALSE
4738	4828	PDP1	8.19592e-05	FALSE
4739	4829	SRSF4	8.1955e-05	FALSE
4740	4830	TBL1X	8.19536e-05	FALSE
4741	4831	ALDH7A1	8.19344e-05	FALSE
4742	4832	CDK11B	8.19216e-05	FALSE
4743	4833	RAD54L2	8.18586e-05	FALSE
4744	4834	DAZAP1	8.18558e-05	FALSE
4745	4835	PRKAR2A	8.18547e-05	FALSE
4746	4836	DDX52	8.18492e-05	FALSE
4747	4837	USP8	8.18486e-05	FALSE
4748	4838	SLU7	8.18371e-05	FALSE
4749	4839	ASTN1	8.1833e-05	TRUE
4750	4840	AGGF1	8.18288e-05	FALSE
4751	4841	MAP3K20	8.18201e-05	FALSE
4752	4842	ATN1	8.18188e-05	FALSE
4753	4843	ICE1	8.18054e-05	FALSE
4754	4844	ZBED1	8.1786e-05	FALSE
4755	4845	ARL17A	8.17229e-05	FALSE
4756	4846	PKN1	8.17216e-05	FALSE
4757	4847	KDSR	8.17173e-05	TRUE
4758	4848	NIPAL3	8.16961e-05	TRUE
4759	4849	CLNS1A	8.16568e-05	FALSE
4760	4850	FBXL20	8.16361e-05	FALSE
4761	4851	BUD23	8.16331e-05	FALSE
4762	4852	NAE1	8.16168e-05	FALSE
4763	4853	NAMPT	8.15965e-05	FALSE
4764	4854	EMSY	8.15965e-05	FALSE
4765	4855	FLOT2	8.15931e-05	FALSE
4766	4856	C9orf85	8.15703e-05	FALSE
4767	4857	PRR3	8.15607e-05	TRUE
4768	4858	BRD7	8.15334e-05	FALSE
4769	4859	EIF2AK4	8.15169e-05	FALSE
4770	4860	PTPRF	8.14904e-05	TRUE
4771	4861	KRT19	8.14757e-05	FALSE
4772	4862	ATF7IP2	8.14688e-05	FALSE
4773	4863	ALG13	8.1466e-05	FALSE
4774	4864	RCOR1	8.14481e-05	FALSE
4775	4865	NDST3	8.13899e-05	TRUE
4776	4866	UROD	8.13738e-05	FALSE
4777	4867	CDYL	8.13664e-05	FALSE
4778	4868	PCDH19	8.13426e-05	TRUE
4779	4869	WDR82	8.13317e-05	FALSE
4780	4870	KLHL18	8.133e-05	FALSE
4781	4871	HID1	8.13105e-05	FALSE
4782	4872	TMEM219	8.12975e-05	TRUE
4783	4873	TTC7B	8.12835e-05	FALSE
4784	4874	PUS7	8.12539e-05	FALSE
4785	4875	PLCE1	8.1229e-05	FALSE
4786	4876	HSF2	8.121e-05	FALSE
4787	4877	RFC1	8.12063e-05	FALSE
4788	4878	MARCH6	8.1206e-05	TRUE
4789	4880	SREK1	8.11628e-05	FALSE
4790	4881	TRIM8	8.11563e-05	FALSE
4791	4882	CEBPA	8.11341e-05	FALSE
4792	4883	YTHDC2	8.11274e-05	FALSE
4793	4884	SEC22A	8.11168e-05	TRUE
4794	4885	RPS12	8.11141e-05	FALSE
4795	4886	MRPL47	8.1108e-05	FALSE
4796	4887	MRPS25	8.11055e-05	FALSE
4797	4888	ZNF708	8.10851e-05	FALSE
4798	4889	SPRED2	8.10819e-05	FALSE
4799	4890	ALPK1	8.10817e-05	FALSE
4800	4891	NR1D2	8.10812e-05	FALSE
4801	4892	MAPRE1	8.108e-05	FALSE
4802	4893	MZT1	8.10715e-05	FALSE
4803	4894	TATDN1	8.1061e-05	FALSE
4804	4895	CCDC138	8.10425e-05	FALSE
4805	4896	C1orf131	8.10381e-05	FALSE
4806	4897	NUFIP2	8.10083e-05	FALSE
4807	4898	DPM3	8.10058e-05	TRUE
4808	4899	TSNAX	8.10023e-05	FALSE
4809	4900	CLPTM1L	8.0993e-05	TRUE
4810	4901	PHLPP1	8.09842e-05	FALSE
4811	4902	PPIE	8.09749e-05	FALSE
4812	4903	CELSR2	8.09555e-05	TRUE
4813	4904	CASD1	8.09463e-05	TRUE
4814	4905	CRIPT	8.09139e-05	FALSE
4815	4906	PPIL4	8.08889e-05	FALSE
4816	4907	JKAMP	8.08744e-05	TRUE
4817	4908	MAP3K7	8.08154e-05	FALSE
4818	4909	PILRB	8.07959e-05	TRUE
4819	4910	TRNP1	8.07708e-05	FALSE
4820	4911	FAR1	8.0761e-05	TRUE
4821	4912	DNPH1	8.07594e-05	FALSE
4822	4913	STK38	8.07487e-05	FALSE
4823	4914	KANSL1L	8.07367e-05	FALSE
4824	4915	ADD3	8.07168e-05	FALSE
4825	4916	SLC29A4	8.06912e-05	TRUE
4826	4917	BORCS7	8.06169e-05	FALSE
4827	4918	PXDN	8.06168e-05	FALSE
4828	4919	ISCA2	8.05599e-05	FALSE
4829	4920	CDK4	8.05162e-05	FALSE
4830	4921	LRIG1	8.05062e-05	TRUE
4831	4922	PTRHD1	8.04966e-05	FALSE
4832	4923	RPP21	8.04711e-05	FALSE
4833	4924	CHM	8.04564e-05	FALSE
4834	4925	HDLBP	8.04447e-05	FALSE
4835	4926	CDHR3	8.04408e-05	TRUE
4836	4928	UBE2Q2	8.04319e-05	FALSE
4837	4929	CLPTM1	8.04294e-05	TRUE
4838	4930	CTSH	8.04262e-05	FALSE
4839	4931	CNTRL	8.04105e-05	FALSE
4840	4932	KCNC2	8.03854e-05	TRUE
4841	4933	RUVBL1	8.03703e-05	FALSE
4842	4934	RGL3	8.03583e-05	FALSE
4843	4935	CLCN4	8.0354e-05	TRUE
4844	4936	SOX8	8.03476e-05	FALSE
4845	4937	CCDC124	8.03359e-05	FALSE
4846	4938	DGKE	8.03166e-05	TRUE
4847	4939	BAD	8.03115e-05	FALSE
4848	4941	BAX	8.02627e-05	TRUE
4849	4942	TBCD	8.02599e-05	FALSE
4850	4943	CA11	8.02306e-05	FALSE
4851	4944	XRCC4	8.02203e-05	FALSE
4852	4945	PMM1	8.02016e-05	FALSE
4853	4946	TXNDC16	8.01913e-05	FALSE
4854	4947	SMAD6	8.01431e-05	FALSE
4855	4948	GALNT13	8.01329e-05	TRUE
4856	4949	DCUN1D1	8.01119e-05	FALSE
4857	4950	HMGXB4	8.00931e-05	FALSE
4858	4951	LATS1	8.00884e-05	FALSE
4859	4952	FLYWCH2	8.00662e-05	FALSE
4860	4953	FBXO9	8.00651e-05	FALSE
4861	4954	ABCC5	8.00234e-05	TRUE
4862	4955	MFSD10	7.99946e-05	TRUE
4863	4956	RAI14	7.99878e-05	FALSE
4864	4957	PPFIA1	7.99547e-05	FALSE
4865	4958	MGAT4B	7.99154e-05	TRUE
4866	4959	ITGB5	7.98952e-05	TRUE
4867	4960	FARSB	7.98947e-05	FALSE
4868	4961	NAA15	7.98846e-05	FALSE
4869	4962	GNG11	7.9884e-05	FALSE
4870	4964	STC1	7.98451e-05	FALSE
4871	4965	HDAC4	7.97855e-05	FALSE
4872	4966	CTSD	7.97822e-05	FALSE
4873	4967	CCZ1	7.97435e-05	FALSE
4874	4968	EMC7	7.9712e-05	TRUE
4875	4969	EPHB1	7.96864e-05	TRUE
4876	4970	PDRG1	7.96666e-05	FALSE
4877	4971	BIVM	7.96643e-05	FALSE
4878	4972	DNAJC13	7.96305e-05	FALSE
4879	4973	PFKP	7.96262e-05	FALSE
4880	4974	ULK4	7.95642e-05	FALSE
4881	4975	DBP	7.95612e-05	FALSE
4882	4976	LRP3	7.95584e-05	TRUE
4883	4977	SCAI	7.95335e-05	TRUE
4884	4978	ITGAL	7.9529e-05	TRUE
4885	4979	AZIN1	7.95275e-05	FALSE
4886	4980	ARID2	7.95247e-05	FALSE
4887	4981	WDR7	7.94919e-05	FALSE
4888	4982	PPIL3	7.94712e-05	FALSE
4889	4983	BICDL1	7.94328e-05	FALSE
4890	4984	CAMK2N2	7.94255e-05	FALSE
4891	4985	MLH3	7.94151e-05	FALSE
4892	4987	CYB5R3	7.93923e-05	FALSE
4893	4988	RHBDD2	7.93663e-05	TRUE
4894	4989	VPS45	7.93544e-05	FALSE
4895	4990	ZFYVE21	7.93149e-05	FALSE
4896	4992	AP1M1	7.93052e-05	FALSE
4897	4993	SUCLG2	7.92508e-05	FALSE
4898	4994	UBA3	7.92308e-05	FALSE
4899	4995	COPRS	7.92148e-05	FALSE
4900	4996	NOS1AP	7.92122e-05	FALSE
4901	4997	GLRX3	7.91924e-05	FALSE
4902	4998	TAF3	7.91878e-05	FALSE
4903	4999	GTF2F2	7.91852e-05	FALSE
4904	5000	NFE2L2	7.91737e-05	FALSE
4905	5001	SCN1B	7.9168e-05	TRUE
4906	5002	ESYT2	7.91509e-05	TRUE
4907	5003	TREML1	7.91477e-05	TRUE
4908	5004	CHP1	7.91257e-05	FALSE
4909	5005	FAAP20	7.90667e-05	FALSE
4910	5006	ZC3H7A	7.90656e-05	FALSE
4911	5007	WDR74	7.90413e-05	FALSE
4912	5008	PRICKLE2	7.90272e-05	FALSE
4913	5009	AGO2	7.90129e-05	FALSE
4914	5010	CPNE4	7.89903e-05	FALSE
4915	5011	ARIH2	7.89452e-05	FALSE
4916	5012	UBE2L3	7.89165e-05	FALSE
4917	5013	PSMG4	7.8905e-05	FALSE
4918	5014	NAA25	7.89006e-05	FALSE
4919	5015	MMRN1	7.8891e-05	FALSE
4920	5016	FBXO34	7.88461e-05	FALSE
4921	5017	SIK2	7.88443e-05	FALSE
4922	5018	GRIPAP1	7.88191e-05	FALSE
4923	5019	LCMT1	7.88099e-05	FALSE
4924	5020	ATP5B	7.88012e-05	FALSE
4925	5021	CSNK1G2	7.87983e-05	FALSE
4926	5022	RAB30	7.8777e-05	FALSE
4927	5023	CA8	7.87387e-05	FALSE
4928	5024	INPP5B	7.87143e-05	FALSE
4929	5025	LAMP5	7.86955e-05	TRUE
4930	5026	RPS15A	7.86922e-05	FALSE
4931	5027	REPS2	7.86549e-05	FALSE
4932	5028	CBY1	7.86245e-05	FALSE
4933	5029	ADRM1	7.86005e-05	FALSE
4934	5030	WBP1L	7.85543e-05	TRUE
4935	5031	RPS6KC1	7.85513e-05	FALSE
4936	5032	ZNF583	7.85505e-05	FALSE
4937	5033	UBE2G2	7.8541e-05	FALSE
4938	5034	YIF1B	7.8525e-05	TRUE
4939	5035	EAF2	7.85168e-05	FALSE
4940	5036	ZNF385A	7.84885e-05	FALSE
4941	5037	WDR61	7.84847e-05	FALSE
4942	5038	PRELID1	7.84812e-05	FALSE
4943	5039	NDUFA9	7.84792e-05	FALSE
4944	5040	ACYP2	7.8469e-05	FALSE
4945	5041	NEDD9	7.84679e-05	FALSE
4946	5042	KHSRP	7.84557e-05	FALSE
4947	5043	IFT22	7.84477e-05	FALSE
4948	5044	DPY19L2	7.84315e-05	TRUE
4949	5045	SP110	7.84315e-05	FALSE
4950	5046	AURKAIP1	7.84313e-05	FALSE
4951	5047	NIPSNAP2	7.8419e-05	FALSE
4952	5048	RAP1B	7.8399e-05	FALSE
4953	5049	SMC5	7.83508e-05	FALSE
4954	5050	CUL5	7.83489e-05	FALSE
4955	5051	TMEM259	7.83339e-05	TRUE
4956	5052	MAGOH	7.83238e-05	FALSE
4957	5053	PHACTR4	7.82986e-05	FALSE
4958	5054	FOXJ3	7.82851e-05	FALSE
4959	5055	CSMD2	7.82754e-05	TRUE
4960	5056	LEMD3	7.82741e-05	TRUE
4961	5057	ADIPOR2	7.82739e-05	TRUE
4962	5058	ADI1	7.82575e-05	FALSE
4963	5059	RAF1	7.82478e-05	FALSE
4964	5060	MAN1A2	7.82191e-05	TRUE
4965	5061	CD226	7.8219e-05	TRUE
4966	5062	PPT1	7.81657e-05	FALSE
4967	5063	PGP	7.81411e-05	FALSE
4968	5064	SUZ12	7.81304e-05	FALSE
4969	5065	REPIN1	7.81211e-05	FALSE
4970	5066	ADAR	7.80965e-05	FALSE
4971	5067	TUBGCP2	7.80893e-05	FALSE
4972	5068	OXA1L	7.80892e-05	TRUE
4973	5069	ITGAE	7.80625e-05	TRUE
4974	5070	BRI3BP	7.80437e-05	TRUE
4975	5071	CEP19	7.80064e-05	FALSE
4976	5072	EEPD1	7.79973e-05	FALSE
4977	5073	CINP	7.79926e-05	FALSE
4978	5074	RBMX2	7.79781e-05	FALSE
4979	5075	ANKFY1	7.79774e-05	FALSE
4980	5076	AP3B1	7.79763e-05	FALSE
4981	5077	NXT1	7.79663e-05	FALSE
4982	5078	GPR137C	7.79111e-05	TRUE
4983	5079	PHLDB1	7.79026e-05	FALSE
4984	5080	MGRN1	7.78807e-05	FALSE
4985	5081	CEBPB	7.7874e-05	FALSE
4986	5082	NGLY1	7.78603e-05	FALSE
4987	5083	TRAPPC12	7.78546e-05	FALSE
4988	5084	C2orf69	7.78427e-05	FALSE
4989	5085	CLEC11A	7.7815e-05	FALSE
4990	5086	NUP58	7.77874e-05	FALSE
4991	5087	VRK1	7.77826e-05	FALSE
4992	5088	WWP2	7.77687e-05	FALSE
4993	5089	ASF1A	7.77425e-05	FALSE
4994	5090	ZNF677	7.77418e-05	FALSE
4995	5091	ZNF680	7.77262e-05	FALSE
4996	5092	FAM57B	7.77234e-05	TRUE
4997	5093	OXSR1	7.77201e-05	FALSE
4998	5094	BANP	7.77191e-05	FALSE
4999	5095	ABCC1	7.76717e-05	TRUE
5000	5096	SLC1A6	7.76668e-05	TRUE
5001	5097	AAMP	7.76584e-05	FALSE
5002	5098	TMEM106C	7.76473e-05	TRUE
5003	5099	TFPT	7.76456e-05	FALSE
5004	5100	ZNF738	7.76433e-05	FALSE
5005	5101	ZMAT3	7.76361e-05	FALSE
5006	5102	PTPRR	7.76218e-05	TRUE
5007	5103	PDPK1	7.76148e-05	FALSE
5008	5104	COPB2	7.75902e-05	FALSE
5009	5105	THOC2	7.75479e-05	FALSE
5010	5106	PRELID2	7.75424e-05	FALSE
5011	5107	HTT	7.75309e-05	FALSE
5012	5108	SH3RF1	7.75286e-05	FALSE
5013	5109	SGSM2	7.75231e-05	FALSE
5014	5110	TNFAIP8	7.75173e-05	FALSE
5015	5111	CNOT1	7.75135e-05	FALSE
5016	5112	GNA13	7.75129e-05	FALSE
5017	5113	SLBP	7.75068e-05	FALSE
5018	5114	LSM8	7.75052e-05	FALSE
5019	5115	SEC24B	7.75005e-05	FALSE
5020	5116	MRPL28	7.74853e-05	FALSE
5021	5117	SRFBP1	7.74276e-05	FALSE
5022	5118	PSMD7	7.74197e-05	FALSE
5023	5119	LNPK	7.74179e-05	TRUE
5024	5120	USP4	7.74038e-05	FALSE
5025	5121	ARC	7.73747e-05	FALSE
5026	5122	GSK3A	7.73295e-05	FALSE
5027	5123	AMPH	7.73098e-05	FALSE
5028	5124	GGPS1	7.72853e-05	FALSE
5029	5125	MEIS1	7.72707e-05	FALSE
5030	5126	INPP4B	7.72628e-05	FALSE
5031	5127	SENP5	7.72241e-05	FALSE
5032	5128	CDH13	7.71685e-05	FALSE
5033	5129	CHD1	7.71574e-05	FALSE
5034	5130	RNF214	7.71508e-05	FALSE
5035	5131	RNF38	7.71323e-05	FALSE
5036	5132	REXO4	7.71307e-05	FALSE
5037	5133	CHMP1A	7.71181e-05	FALSE
5038	5134	ORAI2	7.71089e-05	TRUE
5039	5135	MTMR3	7.70492e-05	FALSE
5040	5136	HAX1	7.70259e-05	FALSE
5041	5137	DOK3	7.70167e-05	FALSE
5042	5138	DHRS9	7.69725e-05	FALSE
5043	5139	CTTN	7.69558e-05	FALSE
5044	5140	UBAP2	7.69461e-05	FALSE
5045	5141	DNAJC21	7.69364e-05	FALSE
5046	5142	SPOCK3	7.69287e-05	FALSE
5047	5143	QPRT	7.69223e-05	FALSE
5048	5144	TMEM178A	7.69171e-05	TRUE
5049	5145	SNF8	7.69123e-05	FALSE
5050	5146	KLHDC10	7.69036e-05	FALSE
5051	5147	ZNF300	7.68874e-05	FALSE
5052	5148	TYMP	7.68844e-05	FALSE
5053	5149	CHST10	7.68683e-05	TRUE
5054	5150	CCNT2	7.68622e-05	FALSE
5055	5151	RNF167	7.68513e-05	TRUE
5056	5152	ARCN1	7.68427e-05	FALSE
5057	5153	KIAA2026	7.67998e-05	FALSE
5058	5154	DIS3L2	7.67758e-05	FALSE
5059	5155	JDP2	7.677e-05	FALSE
5060	5156	SEC31A	7.67536e-05	FALSE
5061	5157	AP2A1	7.67436e-05	FALSE
5062	5158	ALYREF	7.67232e-05	FALSE
5063	5159	MBOAT7	7.67129e-05	TRUE
5064	5160	CENPC	7.66774e-05	FALSE
5065	5161	MCL1	7.66753e-05	TRUE
5066	5162	MRPL9	7.66677e-05	FALSE
5067	5163	SUN1	7.66648e-05	TRUE
5068	5164	FBXO44	7.66623e-05	FALSE
5069	5165	GLRX5	7.66404e-05	FALSE
5070	5166	SDHA	7.65996e-05	FALSE
5071	5167	DPM1	7.65838e-05	FALSE
5072	5168	RPL12	7.65742e-05	FALSE
5073	5169	OFD1	7.65679e-05	FALSE
5074	5170	CDK17	7.65667e-05	FALSE
5075	5171	ANKLE2	7.65202e-05	TRUE
5076	5172	DMTF1	7.64476e-05	FALSE
5077	5174	MPHOSPH6	7.64327e-05	FALSE
5078	5175	CSRNP2	7.64172e-05	FALSE
5079	5176	SEC23A	7.63945e-05	FALSE
5080	5177	MRPS36	7.63821e-05	FALSE
5081	5178	PHC1	7.63431e-05	FALSE
5082	5179	GPI	7.63205e-05	FALSE
5083	5180	METTL16	7.63158e-05	FALSE
5084	5181	SNRNP35	7.63126e-05	FALSE
5085	5182	PRR14L	7.63046e-05	FALSE
5086	5183	KLHL3	7.62719e-05	FALSE
5087	5184	PIP5K1C	7.62553e-05	FALSE
5088	5185	ARL5B	7.61833e-05	FALSE
5089	5186	GADD45A	7.61828e-05	FALSE
5090	5187	TM9SF2	7.61814e-05	TRUE
5091	5188	ZNF407	7.60929e-05	FALSE
5092	5189	WDR6	7.60666e-05	FALSE
5093	5190	ABCB7	7.60394e-05	TRUE
5094	5191	UBAP1	7.59971e-05	FALSE
5095	5192	ZNF430	7.59031e-05	FALSE
5096	5193	MRPL36	7.58908e-05	FALSE
5097	5194	ZNF74	7.58716e-05	FALSE
5098	5195	SPRY1	7.58596e-05	FALSE
5099	5196	DNTTIP2	7.58324e-05	FALSE
5100	5197	LRRC4B	7.58255e-05	TRUE
5101	5198	ELF1	7.58207e-05	FALSE
5102	5199	CDC42SE1	7.58001e-05	FALSE
5103	5200	KIF13B	7.57933e-05	FALSE
5104	5201	SFT2D1	7.57429e-05	TRUE
5105	5202	ZNF627	7.5739e-05	FALSE
5106	5203	TRAPPC2L	7.57352e-05	FALSE
5107	5204	MANBAL	7.57297e-05	TRUE
5108	5205	WBP11	7.57254e-05	FALSE
5109	5206	DNAJC15	7.57155e-05	TRUE
5110	5207	TMEM44	7.56724e-05	TRUE
5111	5208	CRYAB	7.5671e-05	FALSE
5112	5209	LYVE1	7.56503e-05	TRUE
5113	5210	RHOT2	7.56454e-05	TRUE
5114	5211	SLC2A9	7.55975e-05	TRUE
5115	5212	MMP24	7.55852e-05	TRUE
5116	5213	XPNPEP1	7.5548e-05	FALSE
5117	5214	RECQL	7.55319e-05	FALSE
5118	5215	UFSP2	7.55309e-05	FALSE
5119	5216	ZNF37A	7.55224e-05	FALSE
5120	5217	UBQLN1	7.55091e-05	FALSE
5121	5218	EI24	7.54784e-05	TRUE
5122	5219	MOB3A	7.54744e-05	FALSE
5123	5220	TMX4	7.5447e-05	TRUE
5124	5221	PRKCI	7.54436e-05	FALSE
5125	5222	TOB1	7.54256e-05	FALSE
5126	5223	PLVAP	7.53822e-05	TRUE
5127	5224	PSME4	7.5343e-05	FALSE
5128	5225	TRIP12	7.53382e-05	FALSE
5129	5226	IMP3	7.53225e-05	FALSE
5130	5227	SNRPA	7.5307e-05	FALSE
5131	5228	CKAP4	7.53007e-05	TRUE
5132	5229	OSER1	7.52967e-05	FALSE
5133	5230	MYSM1	7.52946e-05	FALSE
5134	5231	ADGRE2	7.52751e-05	TRUE
5135	5232	ARHGEF1	7.52636e-05	FALSE
5136	5233	CPPED1	7.52153e-05	FALSE
5137	5234	IPO7	7.52065e-05	FALSE
5138	5235	CDC37	7.51925e-05	FALSE
5139	5236	SLX4IP	7.51576e-05	FALSE
5140	5237	ZC3H7B	7.51452e-05	FALSE
5141	5238	UBR4	7.51412e-05	TRUE
5142	5239	KLHDC8B	7.51249e-05	FALSE
5143	5240	ATP1A1	7.51214e-05	TRUE
5144	5241	PMP2	7.51179e-05	FALSE
5145	5242	GYPC	7.50769e-05	TRUE
5146	5243	GCA	7.50573e-05	FALSE
5147	5244	SLC35E2B	7.50551e-05	TRUE
5148	5245	COPZ1	7.50451e-05	FALSE
5149	5246	HECW1	7.50078e-05	FALSE
5150	5247	MDGA2	7.5005e-05	FALSE
5151	5248	SERTAD4	7.50025e-05	FALSE
5152	5249	CCDC7	7.49989e-05	FALSE
5153	5250	PNRC2	7.49894e-05	FALSE
5154	5251	HILPDA	7.49866e-05	TRUE
5155	5252	APOD	7.49451e-05	FALSE
5156	5253	MANF	7.49216e-05	FALSE
5157	5254	PPP2R2D	7.49214e-05	FALSE
5158	5255	RHBDD3	7.4921e-05	TRUE
5159	5256	PAICS	7.49154e-05	FALSE
5160	5257	RNH1	7.49055e-05	FALSE
5161	5258	ASXL2	7.48839e-05	FALSE
5162	5259	LTBP4	7.48809e-05	FALSE
5163	5260	SEPHS1	7.48731e-05	FALSE
5164	5261	RBM4B	7.4824e-05	FALSE
5165	5262	THAP2	7.48145e-05	FALSE
5166	5263	RPS14	7.47965e-05	FALSE
5167	5264	MRPL14	7.47685e-05	FALSE
5168	5265	GIMAP4	7.47673e-05	FALSE
5169	5266	UBE4B	7.47628e-05	FALSE
5170	5267	TRAM1	7.47602e-05	FALSE
5171	5268	MAP2K7	7.47587e-05	FALSE
5172	5269	TTC9	7.47513e-05	FALSE
5173	5270	FAM210B	7.47507e-05	TRUE
5174	5271	NSFL1C	7.47317e-05	FALSE
5175	5272	CNDP2	7.4729e-05	FALSE
5176	5273	SMC1A	7.47257e-05	FALSE
5177	5274	SLC35B1	7.47149e-05	TRUE
5178	5275	SCNM1	7.46868e-05	FALSE
5179	5276	MRPL54	7.46821e-05	FALSE
5180	5277	CDH12	7.46439e-05	TRUE
5181	5278	CXCL12	7.46422e-05	FALSE
5182	5279	C1orf162	7.46142e-05	TRUE
5183	5280	MRPL44	7.46073e-05	FALSE
5184	5281	SMIM15	7.45533e-05	TRUE
5185	5282	ZNF24	7.45333e-05	FALSE
5186	5283	TIMM9	7.4512e-05	FALSE
5187	5284	IL10RA	7.44914e-05	TRUE
5188	5285	SLC25A33	7.44575e-05	TRUE
5189	5286	POLD2	7.44485e-05	FALSE
5190	5287	ATF5	7.44461e-05	FALSE
5191	5288	ERMAP	7.44452e-05	TRUE
5192	5289	CEP126	7.44448e-05	FALSE
5193	5290	WDR13	7.44399e-05	FALSE
5194	5291	ARMCX4	7.44362e-05	TRUE
5195	5292	PSMC6	7.44229e-05	FALSE
5196	5293	RSPRY1	7.44091e-05	FALSE
5197	5295	MRPL40	7.43839e-05	FALSE
5198	5296	NFX1	7.43622e-05	FALSE
5199	5297	ARL6IP4	7.43514e-05	FALSE
5200	5298	ACKR1	7.43419e-05	TRUE
5201	5299	CDK8	7.4336e-05	FALSE
5202	5300	RNASEK	7.43274e-05	TRUE
5203	5301	RAB5A	7.43247e-05	FALSE
5204	5302	SNX14	7.43131e-05	TRUE
5205	5303	ZFP90	7.42989e-05	FALSE
5206	5304	ARL17B	7.42948e-05	FALSE
5207	5305	MFAP1	7.42811e-05	FALSE
5208	5306	CDK12	7.42595e-05	FALSE
5209	5307	SLC1A7	7.42338e-05	TRUE
5210	5308	LCP1	7.42295e-05	FALSE
5211	5309	TRPM7	7.42288e-05	TRUE
5212	5310	PAPOLG	7.42172e-05	FALSE
5213	5311	USP16	7.41976e-05	FALSE
5214	5312	KIAA0895	7.41879e-05	FALSE
5215	5314	NSMCE1	7.41441e-05	FALSE
5216	5315	TRIM16	7.41314e-05	FALSE
5217	5316	ZNF330	7.41231e-05	FALSE
5218	5317	CDCA7	7.40933e-05	FALSE
5219	5318	BFAR	7.40876e-05	TRUE
5220	5319	CDC73	7.40775e-05	FALSE
5221	5320	DNAJC10	7.40035e-05	FALSE
5222	5321	RASSF1	7.39508e-05	FALSE
5223	5322	SPART	7.39242e-05	FALSE
5224	5323	SF3A3	7.39195e-05	FALSE
5225	5324	HPSE	7.3902e-05	FALSE
5226	5325	CAB39L	7.38447e-05	FALSE
5227	5326	ATP5J	7.37987e-05	FALSE
5228	5327	CRB1	7.37961e-05	TRUE
5229	5328	DCXR	7.37894e-05	FALSE
5230	5329	OSBPL11	7.37819e-05	FALSE
5231	5330	CSPP1	7.37659e-05	FALSE
5232	5331	SNRNP200	7.37605e-05	FALSE
5233	5332	CHIC2	7.37317e-05	FALSE
5234	5333	SVOP	7.37127e-05	TRUE
5235	5334	MED6	7.37121e-05	FALSE
5236	5335	SEC22B	7.36957e-05	TRUE
5237	5336	WDR20	7.36951e-05	FALSE
5238	5337	DCAF12	7.36819e-05	FALSE
5239	5339	CDIP1	7.36141e-05	FALSE
5240	5340	RBM10	7.35909e-05	FALSE
5241	5341	ZNF43	7.3561e-05	FALSE
5242	5342	IFT27	7.35361e-05	FALSE
5243	5343	MCC	7.35303e-05	FALSE
5244	5344	SAFB2	7.34856e-05	FALSE
5245	5345	PLEKHM2	7.3477e-05	FALSE
5246	5346	WDPCP	7.34659e-05	FALSE
5247	5347	FAM124A	7.34586e-05	FALSE
5248	5348	OPA1	7.34421e-05	TRUE
5249	5349	SMIM8	7.34374e-05	TRUE
5250	5350	NTAN1	7.34342e-05	FALSE
5251	5351	PRSS12	7.3434e-05	FALSE
5252	5352	TRAP1	7.34163e-05	FALSE
5253	5353	EFL1	7.3411e-05	FALSE
5254	5354	ZNF827	7.33735e-05	FALSE
5255	5355	VKORC1L1	7.33653e-05	TRUE
5256	5356	HNRNPLL	7.33394e-05	FALSE
5257	5357	PPID	7.33186e-05	FALSE
5258	5358	YTHDF3	7.3311e-05	FALSE
5259	5359	CNNM2	7.33014e-05	TRUE
5260	5360	RFC2	7.32828e-05	FALSE
5261	5361	ZC3H14	7.32504e-05	FALSE
5262	5362	TMEM9	7.32439e-05	TRUE
5263	5363	LMNA	7.32318e-05	FALSE
5264	5364	MTUS2	7.32164e-05	FALSE
5265	5365	CCDC34	7.31807e-05	FALSE
5266	5366	RTCB	7.31628e-05	FALSE
5267	5367	ZNF664	7.3158e-05	FALSE
5268	5368	VSTM2B	7.31574e-05	TRUE
5269	5369	CMTM6	7.31558e-05	TRUE
5270	5370	EFNA3	7.31278e-05	FALSE
5271	5371	SMC6	7.31169e-05	FALSE
5272	5372	NGDN	7.31058e-05	FALSE
5273	5373	FLVCR1	7.30698e-05	TRUE
5274	5374	MRPS31	7.30672e-05	FALSE
5275	5375	CHML	7.30672e-05	FALSE
5276	5376	MRPL4	7.29802e-05	FALSE
5277	5377	GFRA2	7.29766e-05	FALSE
5278	5378	LYRM1	7.29504e-05	FALSE
5279	5379	ATF3	7.29453e-05	FALSE
5280	5380	DSE	7.29307e-05	TRUE
5281	5381	UCHL5	7.29295e-05	FALSE
5282	5382	ANTXR1	7.29178e-05	TRUE
5283	5384	ZXDC	7.29046e-05	FALSE
5284	5385	CDK5RAP2	7.28934e-05	FALSE
5285	5386	FBXL16	7.28779e-05	FALSE
5286	5387	RAB11FIP2	7.28751e-05	FALSE
5287	5388	NPLOC4	7.28736e-05	FALSE
5288	5389	IGSF8	7.28729e-05	TRUE
5289	5390	PSAT1	7.28489e-05	FALSE
5290	5391	EML5	7.28484e-05	FALSE
5291	5392	HUNK	7.28399e-05	FALSE
5292	5393	BOLA3	7.28305e-05	FALSE
5293	5394	TFCP2	7.28271e-05	FALSE
5294	5395	FABP6	7.28194e-05	FALSE
5295	5396	PACS2	7.27971e-05	FALSE
5296	5397	NDUFAF8	7.27669e-05	FALSE
5297	5398	MYH9	7.27614e-05	FALSE
5298	5399	NFIL3	7.27428e-05	FALSE
5299	5400	PPIH	7.27022e-05	FALSE
5300	5401	GPRC5B	7.26926e-05	TRUE
5301	5402	DDX10	7.26833e-05	FALSE
5302	5403	FAM189B	7.26624e-05	TRUE
5303	5404	ZNF622	7.26617e-05	FALSE
5304	5405	SIPA1L3	7.26414e-05	FALSE
5305	5406	CUL2	7.26364e-05	FALSE
5306	5407	MBIP	7.26187e-05	FALSE
5307	5408	RCOR2	7.25653e-05	FALSE
5308	5409	IER5	7.25373e-05	FALSE
5309	5410	COQ4	7.25021e-05	FALSE
5310	5411	CCPG1	7.24984e-05	TRUE
5311	5412	PARVG	7.24901e-05	FALSE
5312	5413	GMFG	7.24746e-05	FALSE
5313	5414	MTRNR2L1	7.24716e-05	FALSE
5314	5415	PIGL	7.24624e-05	TRUE
5315	5416	CCNC	7.2454e-05	FALSE
5316	5417	BTN2A1	7.24011e-05	TRUE
5317	5418	DYNLL2	7.23935e-05	FALSE
5318	5419	LZIC	7.2379e-05	FALSE
5319	5420	SNAPIN	7.2354e-05	FALSE
5320	5421	CHST12	7.23522e-05	TRUE
5321	5422	MEA1	7.23341e-05	FALSE
5322	5423	AGL	7.23175e-05	FALSE
5323	5424	SRR	7.22823e-05	FALSE
5324	5425	NTMT1	7.22717e-05	FALSE
5325	5426	GOSR1	7.22711e-05	TRUE
5326	5427	IER3IP1	7.21942e-05	TRUE
5327	5428	PRAF2	7.21831e-05	TRUE
5328	5429	CREBZF	7.21701e-05	FALSE
5329	5430	TMEM245	7.21604e-05	TRUE
5330	5431	ANO10	7.21564e-05	TRUE
5331	5432	TOMM22	7.21368e-05	TRUE
5332	5433	TAX1BP3	7.21218e-05	FALSE
5333	5434	HECA	7.212e-05	FALSE
5334	5435	DLGAP2	7.21129e-05	FALSE
5335	5436	MSI1	7.21002e-05	FALSE
5336	5437	ZNF92	7.20809e-05	FALSE
5337	5438	SULF2	7.20795e-05	FALSE
5338	5440	LYAR	7.20523e-05	FALSE
5339	5441	LRRC8B	7.20522e-05	TRUE
5340	5442	PRR5	7.2036e-05	FALSE
5341	5443	BTAF1	7.2033e-05	FALSE
5342	5444	RANBP6	7.20238e-05	FALSE
5343	5445	OSBPL9	7.20183e-05	FALSE
5344	5446	DEGS1	7.20108e-05	TRUE
5345	5447	ZCCHC2	7.19798e-05	FALSE
5346	5448	FARS2	7.19775e-05	FALSE
5347	5449	CBARP	7.19698e-05	TRUE
5348	5450	HAGHL	7.19587e-05	FALSE
5349	5451	MMAB	7.19355e-05	FALSE
5350	5452	CHMP3	7.19241e-05	FALSE
5351	5453	HERPUD2	7.19067e-05	TRUE
5352	5454	POR	7.18998e-05	TRUE
5353	5455	CDC40	7.18977e-05	FALSE
5354	5456	MED14	7.18882e-05	FALSE
5355	5457	GAMT	7.18779e-05	FALSE
5356	5458	APOC2	7.18464e-05	FALSE
5357	5459	GNG5	7.18319e-05	FALSE
5358	5460	ARHGAP17	7.18128e-05	FALSE
5359	5461	ZBTB43	7.17979e-05	FALSE
5360	5462	COA7	7.17881e-05	FALSE
5361	5463	PSMG2	7.17745e-05	FALSE
5362	5464	DNAJB11	7.17733e-05	FALSE
5363	5465	EGFL7	7.17706e-05	FALSE
5364	5466	PSMD6	7.16919e-05	FALSE
5365	5470	MAST3	7.16214e-05	FALSE
5366	5471	ELAVL1	7.15907e-05	FALSE
5367	5472	DIDO1	7.15227e-05	FALSE
5368	5474	INTS6L	7.15058e-05	FALSE
5369	5475	GLIPR1	7.14744e-05	TRUE
5370	5476	ASCC1	7.1471e-05	FALSE
5371	5477	STOML2	7.14611e-05	FALSE
5372	5478	RHOA	7.1454e-05	FALSE
5373	5479	RAD18	7.14238e-05	FALSE
5374	5480	CEP63	7.14197e-05	FALSE
5375	5481	GAL	7.14162e-05	FALSE
5376	5482	CENPT	7.14073e-05	FALSE
5377	5483	ELOF1	7.14046e-05	FALSE
5378	5484	ATXN3	7.14008e-05	FALSE
5379	5485	REV1	7.13677e-05	FALSE
5380	5486	SAE1	7.1338e-05	FALSE
5381	5487	CDC16	7.13246e-05	FALSE
5382	5489	MTIF3	7.13014e-05	FALSE
5383	5490	EXTL2	7.12667e-05	TRUE
5384	5491	CEBPZOS	7.12617e-05	TRUE
5385	5492	CYB5A	7.12384e-05	TRUE
5386	5493	RPRML	7.1225e-05	TRUE
5387	5494	ZFP14	7.12062e-05	FALSE
5388	5495	ESCO1	7.12024e-05	FALSE
5389	5496	RAB3GAP2	7.11543e-05	FALSE
5390	5497	COLEC12	7.11216e-05	TRUE
5391	5498	FCHO1	7.11184e-05	FALSE
5392	5499	BRWD3	7.11176e-05	FALSE
5393	5500	CUL4B	7.11159e-05	FALSE
5394	5501	MTMR4	7.10258e-05	FALSE
5395	5502	TMEM126B	7.10122e-05	TRUE
5396	5503	APOOL	7.09996e-05	TRUE
5397	5504	ISCU	7.09644e-05	FALSE
5398	5505	PPP2R3A	7.09626e-05	FALSE
5399	5506	ZNF358	7.09624e-05	FALSE
5400	5507	ADRB2	7.09566e-05	TRUE
5401	5508	FARSA	7.09014e-05	FALSE
5402	5509	KLHL20	7.08988e-05	FALSE
5403	5510	ZNF146	7.08962e-05	FALSE
5404	5512	EXOSC4	7.08847e-05	FALSE
5405	5513	AQP4	7.08574e-05	TRUE
5406	5514	NDUFB5	7.08484e-05	TRUE
5407	5515	VEGFA	7.08124e-05	FALSE
5408	5516	PSEN1	7.07867e-05	TRUE
5409	5517	KCTD1	7.07838e-05	FALSE
5410	5518	TLK2	7.0775e-05	FALSE
5411	5519	GOLGA3	7.07593e-05	FALSE
5412	5520	IER3	7.07293e-05	TRUE
5413	5521	TMEM230	7.07282e-05	TRUE
5414	5522	CCDC149	7.07154e-05	FALSE
5415	5523	SIL1	7.07151e-05	FALSE
5416	5524	SDC2	7.0712e-05	TRUE
5417	5525	NAA16	7.06855e-05	FALSE
5418	5526	MRPL30	7.06778e-05	FALSE
5419	5527	HLA-DQA1	7.06591e-05	TRUE
5420	5528	SEPHS2	7.06323e-05	FALSE
5421	5529	SIGIRR	7.0632e-05	TRUE
5422	5530	TMA16	7.06289e-05	FALSE
5423	5531	TCF20	7.05924e-05	FALSE
5424	5532	ID3	7.05744e-05	FALSE
5425	5533	KIF13A	7.05736e-05	FALSE
5426	5534	CYBRD1	7.05506e-05	TRUE
5427	5535	SDAD1	7.05302e-05	FALSE
5428	5536	MKKS	7.05249e-05	FALSE
5429	5537	EYA3	7.05246e-05	FALSE
5430	5538	THUMPD1	7.05108e-05	FALSE
5431	5539	NDUFA7	7.04874e-05	FALSE
5432	5540	HLA-DMA	7.04791e-05	TRUE
5433	5541	KSR1	7.04092e-05	FALSE
5434	5542	GRPEL1	7.04092e-05	FALSE
5435	5543	FOXK1	7.03947e-05	FALSE
5436	5544	FBXO7	7.03798e-05	FALSE
5437	5545	CXCL16	7.03746e-05	TRUE
5438	5546	GPT2	7.03489e-05	FALSE
5439	5547	ZNF721	7.03276e-05	FALSE
5440	5548	USP37	7.03265e-05	FALSE
5441	5549	MTHFD1	7.03084e-05	FALSE
5442	5550	DAP	7.0294e-05	FALSE
5443	5551	HIST1H2AC	7.0285e-05	FALSE
5444	5552	TMEM242	7.02836e-05	TRUE
5445	5553	IWS1	7.02618e-05	FALSE
5446	5554	GSTK1	7.02604e-05	FALSE
5447	5555	FHOD3	7.02321e-05	FALSE
5448	5556	ARF6	7.02231e-05	FALSE
5449	5557	KDELR2	7.02169e-05	TRUE
5450	5558	KAT8	7.02135e-05	FALSE
5451	5559	IQCA1	7.02064e-05	FALSE
5452	5560	LIMK2	7.01891e-05	FALSE
5453	5561	LNX1	7.01732e-05	FALSE
5454	5562	DACH2	7.01709e-05	FALSE
5455	5563	TPCN1	7.01509e-05	TRUE
5456	5564	ZNF189	7.01392e-05	FALSE
5457	5565	NRBP2	7.0126e-05	FALSE
5458	5566	TM9SF4	7.01105e-05	TRUE
5459	5567	KATNAL1	7.01083e-05	FALSE
5460	5568	LITAF	7.00796e-05	FALSE
5461	5569	NFKB1	7.00751e-05	FALSE
5462	5570	PHF2	7.00725e-05	FALSE
5463	5571	MRPL22	7.00689e-05	FALSE
5464	5572	SRSF12	7.00478e-05	FALSE
5465	5573	ZSWIM7	7.00217e-05	FALSE
5466	5574	ZHX3	7.00183e-05	FALSE
5467	5575	WASHC3	6.99916e-05	FALSE
5468	5576	ALG8	6.99602e-05	TRUE
5469	5577	CTPS1	6.9946e-05	FALSE
5470	5578	SNHG12	6.99396e-05	FALSE
5471	5579	RRBP1	6.99189e-05	TRUE
5472	5580	ATG3	6.99097e-05	FALSE
5473	5581	PTGR1	6.98936e-05	FALSE
5474	5582	PC	6.98776e-05	FALSE
5475	5583	TRIM22	6.98109e-05	FALSE
5476	5584	CDH6	6.98077e-05	TRUE
5477	5585	CUEDC1	6.98036e-05	FALSE
5478	5586	DCLRE1C	6.97501e-05	FALSE
5479	5587	SLC25A26	6.97468e-05	TRUE
5480	5588	WDR11	6.9737e-05	FALSE
5481	5589	REEP3	6.97296e-05	TRUE
5482	5590	INPP1	6.97204e-05	FALSE
5483	5591	KLHL9	6.97148e-05	FALSE
5484	5592	TRIM28	6.96986e-05	FALSE
5485	5593	SNX30	6.9695e-05	FALSE
5486	5594	NABP1	6.96948e-05	FALSE
5487	5595	AAGAB	6.96564e-05	FALSE
5488	5596	PDIK1L	6.96362e-05	FALSE
5489	5597	SLC16A14	6.96331e-05	TRUE
5490	5598	KCNN3	6.96186e-05	TRUE
5491	5599	EXOSC7	6.96106e-05	FALSE
5492	5601	DDX25	6.95975e-05	FALSE
5493	5602	CTDSPL2	6.95966e-05	FALSE
5494	5603	PCF11	6.958e-05	FALSE
5495	5604	SLC9A7	6.95711e-05	TRUE
5496	5605	CCDC43	6.95261e-05	FALSE
5497	5606	FMC1	6.95128e-05	FALSE
5498	5607	MASP1	6.94923e-05	FALSE
5499	5608	TRNAU1AP	6.94811e-05	FALSE
5500	5609	NRIP3	6.94775e-05	FALSE
5501	5610	ATP5I	6.94679e-05	FALSE
5502	5611	LRP6	6.94548e-05	TRUE
5503	5612	DHDDS	6.94485e-05	FALSE
5504	5613	PCNA	6.94436e-05	FALSE
5505	5614	PAM	6.94366e-05	TRUE
5506	5615	GALNT17	6.94181e-05	TRUE
5507	5616	AGPAT3	6.94141e-05	TRUE
5508	5617	TBC1D32	6.93683e-05	FALSE
5509	5618	DLD	6.93674e-05	FALSE
5510	5619	ACTN1	6.93248e-05	FALSE
5511	5620	MRPS10	6.93245e-05	FALSE
5512	5621	UBR3	6.93089e-05	TRUE
5513	5623	ATG16L2	6.92942e-05	FALSE
5514	5624	TNFRSF13C	6.92886e-05	TRUE
5515	5625	EXD3	6.92803e-05	FALSE
5516	5626	TYMS	6.92768e-05	FALSE
5517	5627	ATP5E	6.92657e-05	FALSE
5518	5628	HS2ST1	6.92582e-05	TRUE
5519	5629	MAPK3	6.92069e-05	FALSE
5520	5631	SOS2	6.92015e-05	FALSE
5521	5632	USO1	6.91641e-05	FALSE
5522	5633	LY6E	6.91612e-05	FALSE
5523	5634	JUNB	6.91521e-05	FALSE
5524	5635	LNPEP	6.91454e-05	TRUE
5525	5636	NELFE	6.9145e-05	FALSE
5526	5637	NAXE	6.91439e-05	FALSE
5527	5638	MID1	6.91248e-05	FALSE
5528	5639	TADA3	6.91185e-05	FALSE
5529	5640	SNRPD3	6.90845e-05	FALSE
5530	5641	POLR2H	6.90811e-05	FALSE
5531	5642	NR1D1	6.9077e-05	FALSE
5532	5643	LAMP2	6.9077e-05	TRUE
5533	5644	IFT57	6.90766e-05	FALSE
5534	5645	EPHA6	6.90724e-05	TRUE
5535	5646	GRK2	6.90607e-05	FALSE
5536	5647	AVL9	6.90256e-05	TRUE
5537	5648	CYP26A1	6.90161e-05	FALSE
5538	5649	UBXN2B	6.9008e-05	FALSE
5539	5650	HLF	6.89676e-05	FALSE
5540	5651	SNRPB	6.89522e-05	FALSE
5541	5652	ZNF654	6.89378e-05	FALSE
5542	5653	BRAF	6.893e-05	FALSE
5543	5654	DTNBP1	6.89231e-05	FALSE
5544	5655	ZMYM3	6.89204e-05	FALSE
5545	5656	RPUSD3	6.88944e-05	FALSE
5546	5657	VPS54	6.88931e-05	FALSE
5547	5658	B3GAT2	6.88926e-05	TRUE
5548	5659	MIGA1	6.88899e-05	TRUE
5549	5660	RMDN3	6.88689e-05	TRUE
5550	5662	LRRC42	6.88448e-05	FALSE
5551	5663	PPM1F	6.88318e-05	FALSE
5552	5664	BPHL	6.88275e-05	FALSE
5553	5665	ANAPC10	6.88004e-05	FALSE
5554	5666	BTK	6.87901e-05	FALSE
5555	5667	NIPSNAP3A	6.87835e-05	FALSE
5556	5668	ZNF438	6.87782e-05	FALSE
5557	5669	DPY19L3	6.87776e-05	TRUE
5558	5670	PIK3C3	6.8771e-05	FALSE
5559	5671	MEGF8	6.87684e-05	TRUE
5560	5672	XAF1	6.87612e-05	FALSE
5561	5673	NUDT21	6.87438e-05	FALSE
5562	5674	PRPF18	6.87393e-05	FALSE
5563	5675	USP9Y	6.87329e-05	FALSE
5564	5676	UCK2	6.87197e-05	FALSE
5565	5677	ZADH2	6.86948e-05	FALSE
5566	5678	TOLLIP	6.86879e-05	FALSE
5567	5679	OSBP	6.86866e-05	FALSE
5568	5680	DNAJC19	6.86828e-05	TRUE
5569	5681	ZBTB1	6.86491e-05	FALSE
5570	5682	CPLX1	6.86238e-05	FALSE
5571	5683	DOCK9	6.86157e-05	FALSE
5572	5684	UIMC1	6.86086e-05	FALSE
5573	5685	METTL6	6.86005e-05	FALSE
5574	5686	PIBF1	6.85525e-05	FALSE
5575	5687	TRAPPC6B	6.85505e-05	FALSE
5576	5688	LRRC28	6.85046e-05	FALSE
5577	5689	DAB2	6.84931e-05	FALSE
5578	5690	ARHGEF26	6.84899e-05	FALSE
5579	5691	HSPA13	6.84793e-05	FALSE
5580	5692	MED30	6.84448e-05	FALSE
5581	5693	RBBP6	6.84319e-05	FALSE
5582	5694	PRKCSH	6.8424e-05	FALSE
5583	5695	PTBP3	6.83952e-05	FALSE
5584	5696	RFX7	6.83913e-05	FALSE
5585	5697	OOEP	6.83908e-05	FALSE
5586	5698	CTSA	6.83838e-05	FALSE
5587	5699	DIS3	6.83595e-05	FALSE
5588	5700	MCOLN1	6.8355e-05	TRUE
5589	5701	SPECC1L	6.83481e-05	FALSE
5590	5702	HCST	6.83446e-05	TRUE
5591	5703	RLIM	6.83327e-05	FALSE
5592	5704	SPOCK2	6.83225e-05	FALSE
5593	5705	PPP4R1	6.83125e-05	FALSE
5594	5706	CLEC16A	6.82983e-05	FALSE
5595	5707	CHST1	6.82922e-05	TRUE
5596	5708	ZNF250	6.82751e-05	FALSE
5597	5709	MSANTD4	6.82605e-05	FALSE
5598	5710	BEND6	6.82594e-05	FALSE
5599	5711	KCTD3	6.82102e-05	FALSE
5600	5712	CLOCK	6.8162e-05	FALSE
5601	5713	UFD1	6.81555e-05	FALSE
5602	5714	AMPD3	6.81427e-05	FALSE
5603	5715	ARHGEF40	6.81164e-05	FALSE
5604	5716	NRBF2	6.80744e-05	FALSE
5605	5717	RABEPK	6.80615e-05	FALSE
5606	5718	CRY2	6.80362e-05	FALSE
5607	5719	DTX1	6.80272e-05	FALSE
5608	5720	FAM118B	6.8017e-05	FALSE
5609	5721	ABHD3	6.79827e-05	TRUE
5610	5722	SGCE	6.79801e-05	TRUE
5611	5723	HEBP2	6.79785e-05	FALSE
5612	5724	EFHD2	6.79656e-05	FALSE
5613	5725	ELOVL5	6.79561e-05	TRUE
5614	5726	ZNF362	6.79436e-05	FALSE
5615	5727	RASAL3	6.79356e-05	FALSE
5616	5728	GNPAT	6.79281e-05	FALSE
5617	5729	LHX4	6.79247e-05	FALSE
5618	5730	TRIM23	6.79169e-05	FALSE
5619	5731	ADARB1	6.79152e-05	FALSE
5620	5732	POLDIP3	6.78991e-05	FALSE
5621	5733	PSMG1	6.7883e-05	FALSE
5622	5734	KLHL29	6.7874e-05	FALSE
5623	5735	OLIG1	6.78436e-05	FALSE
5624	5736	DLK1	6.78221e-05	TRUE
5625	5738	KCTD6	6.78047e-05	FALSE
5626	5739	PAK1IP1	6.78029e-05	FALSE
5627	5740	MCM3AP	6.7786e-05	FALSE
5628	5742	FNIP1	6.77394e-05	FALSE
5629	5743	WLS	6.77188e-05	TRUE
5630	5744	PPP4R2	6.76949e-05	FALSE
5631	5745	APPBP2	6.76867e-05	FALSE
5632	5746	ATG5	6.76823e-05	FALSE
5633	5747	UBXN7	6.76722e-05	FALSE
5634	5748	MARCH3	6.76609e-05	TRUE
5635	5749	TTC39C	6.76561e-05	FALSE
5636	5750	ULK3	6.76554e-05	FALSE
5637	5751	MAEA	6.76451e-05	FALSE
5638	5752	GART	6.76446e-05	FALSE
5639	5753	NVL	6.76258e-05	FALSE
5640	5754	DCUN1D4	6.76131e-05	FALSE
5641	5755	SNAPC5	6.7611e-05	FALSE
5642	5756	MRPL24	6.76049e-05	FALSE
5643	5757	XPO6	6.76029e-05	FALSE
5644	5758	CRTC1	6.75896e-05	FALSE
5645	5759	BACE1	6.75794e-05	TRUE
5646	5760	HIC2	6.75669e-05	FALSE
5647	5761	ASIC1	6.75592e-05	TRUE
5648	5762	PEPD	6.75385e-05	FALSE
5649	5763	MAPK1IP1L	6.75052e-05	FALSE
5650	5764	BRD1	6.74935e-05	FALSE
5651	5765	DDIT3	6.74926e-05	FALSE
5652	5766	OAT	6.74631e-05	FALSE
5653	5767	TNFAIP2	6.74619e-05	FALSE
5654	5768	METTL23	6.74356e-05	TRUE
5655	5769	RTCA	6.74249e-05	FALSE
5656	5770	MPHOSPH10	6.73816e-05	FALSE
5657	5771	DENR	6.73683e-05	FALSE
5658	5772	PPM1D	6.73522e-05	FALSE
5659	5773	WASF3	6.72868e-05	FALSE
5660	5774	MIOS	6.7259e-05	FALSE
5661	5775	CNST	6.72514e-05	TRUE
5662	5776	ERCC6L2	6.72471e-05	FALSE
5663	5777	MED27	6.72339e-05	FALSE
5664	5778	GRIK5	6.72255e-05	TRUE
5665	5779	NAPG	6.72013e-05	FALSE
5666	5780	SPATA5	6.72011e-05	FALSE
5667	5781	UXS1	6.7194e-05	TRUE
5668	5782	PYCARD	6.71746e-05	FALSE
5669	5783	VPS37A	6.71692e-05	FALSE
5670	5784	NUCB1	6.71641e-05	FALSE
5671	5785	GATAD1	6.71541e-05	FALSE
5672	5786	HGF	6.71335e-05	FALSE
5673	5787	PPP1CA	6.71314e-05	FALSE
5674	5788	CXorf21	6.71187e-05	FALSE
5675	5789	CCNG1	6.71077e-05	FALSE
5676	5790	NKX2-1	6.70777e-05	FALSE
5677	5791	CLUAP1	6.70722e-05	FALSE
5678	5792	PLA2G15	6.70675e-05	FALSE
5679	5793	DRAM2	6.70609e-05	TRUE
5680	5794	GLI3	6.70253e-05	FALSE
5681	5795	RUVBL2	6.7014e-05	FALSE
5682	5796	SMC4	6.7005e-05	FALSE
5683	5797	SSX2IP	6.69981e-05	FALSE
5684	5798	MFSD11	6.69789e-05	TRUE
5685	5799	FBXL15	6.69773e-05	FALSE
5686	5801	GOPC	6.69309e-05	FALSE
5687	5802	FBXO32	6.68661e-05	FALSE
5688	5803	RAB21	6.68658e-05	FALSE
5689	5804	SLC15A3	6.68495e-05	TRUE
5690	5805	FANCL	6.68184e-05	FALSE
5691	5806	PLEKHA3	6.68111e-05	FALSE
5692	5807	LARP1B	6.68062e-05	FALSE
5693	5808	RNF141	6.67909e-05	FALSE
5694	5810	RASD1	6.67709e-05	FALSE
5695	5811	ARMC8	6.67587e-05	FALSE
5696	5812	FBXO45	6.67487e-05	FALSE
5697	5813	RANBP9	6.67461e-05	FALSE
5698	5814	NEIL1	6.67229e-05	FALSE
5699	5815	RCAN3	6.671e-05	FALSE
5700	5816	TMEM30A	6.66752e-05	TRUE
5701	5817	SAMD9L	6.66737e-05	FALSE
5702	5818	BRINP2	6.6667e-05	FALSE
5703	5819	CHMP2B	6.66459e-05	FALSE
5704	5820	ALG5	6.66112e-05	TRUE
5705	5821	IL1A	6.65788e-05	FALSE
5706	5822	GTF2IRD2	6.65609e-05	FALSE
5707	5823	PINK1	6.65579e-05	TRUE
5708	5824	RPF1	6.65553e-05	FALSE
5709	5825	TGS1	6.65272e-05	FALSE
5710	5827	RNF41	6.64958e-05	FALSE
5711	5828	NPY1R	6.64904e-05	TRUE
5712	5829	RND1	6.64746e-05	FALSE
5713	5830	TCAIM	6.64321e-05	FALSE
5714	5831	CREBRF	6.64212e-05	FALSE
5715	5832	LARP7	6.64203e-05	FALSE
5716	5833	RNF181	6.64103e-05	FALSE
5717	5834	PIKFYVE	6.64003e-05	FALSE
5718	5835	LYRM2	6.63917e-05	FALSE
5719	5836	TMTC4	6.63295e-05	TRUE
5720	5837	PDLIM4	6.6315e-05	FALSE
5721	5838	DRG1	6.63132e-05	FALSE
5722	5839	TARDBP	6.63082e-05	FALSE
5723	5840	SMU1	6.63074e-05	FALSE
5724	5842	C12orf65	6.63018e-05	FALSE
5725	5843	NQO2	6.63013e-05	FALSE
5726	5844	TMEM131	6.62872e-05	TRUE
5727	5845	COX14	6.62812e-05	TRUE
5728	5846	FAM120B	6.6271e-05	FALSE
5729	5847	SOX1	6.62662e-05	FALSE
5730	5848	TMEM41B	6.62319e-05	TRUE
5731	5849	UAP1	6.62113e-05	FALSE
5732	5850	GIMAP8	6.62032e-05	FALSE
5733	5851	VAPB	6.61987e-05	TRUE
5734	5852	COMMD9	6.61972e-05	FALSE
5735	5853	USPL1	6.61775e-05	FALSE
5736	5854	SLC30A9	6.61664e-05	TRUE
5737	5855	TANGO2	6.61567e-05	FALSE
5738	5856	ANKRD49	6.61526e-05	FALSE
5739	5857	ENOX2	6.61457e-05	FALSE
5740	5858	SMG7	6.61457e-05	FALSE
5741	5860	WDTC1	6.6131e-05	FALSE
5742	5861	CEP41	6.61225e-05	FALSE
5743	5862	TPRG1	6.61164e-05	FALSE
5744	5863	ITFG2	6.61061e-05	FALSE
5745	5864	SERGEF	6.61033e-05	FALSE
5746	5865	ARL8B	6.60672e-05	FALSE
5747	5866	GPR137B	6.6035e-05	TRUE
5748	5867	ZNF197	6.60343e-05	FALSE
5749	5868	AUP1	6.60108e-05	TRUE
5750	5869	LMF1	6.60035e-05	TRUE
5751	5870	PDCL	6.60029e-05	FALSE
5752	5871	RELL1	6.5988e-05	TRUE
5753	5873	ICE2	6.59683e-05	FALSE
5754	5874	SDR39U1	6.59675e-05	FALSE
5755	5875	ABI3	6.5938e-05	FALSE
5756	5876	FBLIM1	6.58905e-05	FALSE
5757	5877	PISD	6.58848e-05	TRUE
5758	5878	TPST1	6.5879e-05	TRUE
5759	5879	HMG20A	6.58771e-05	FALSE
5760	5880	HAUS1	6.58769e-05	FALSE
5761	5881	SHD	6.58523e-05	FALSE
5762	5883	STK16	6.58333e-05	FALSE
5763	5884	UBE2A	6.58218e-05	FALSE
5764	5885	BMS1	6.58098e-05	FALSE
5765	5886	COCH	6.57977e-05	FALSE
5766	5887	BLOC1S4	6.57778e-05	FALSE
5767	5888	ZNF605	6.5775e-05	FALSE
5768	5889	GOLT1B	6.57284e-05	TRUE
5769	5890	NUBP2	6.57236e-05	FALSE
5770	5891	GPR107	6.57138e-05	TRUE
5771	5892	LTBP3	6.56817e-05	FALSE
5772	5893	WAPL	6.56686e-05	FALSE
5773	5894	RTN2	6.56645e-05	TRUE
5774	5895	SLC25A17	6.5649e-05	TRUE
5775	5896	DENND6B	6.56415e-05	FALSE
5776	5897	ERCC3	6.56407e-05	FALSE
5777	5898	EDEM2	6.55999e-05	FALSE
5778	5899	RHNO1	6.55993e-05	FALSE
5779	5900	YME1L1	6.55933e-05	TRUE
5780	5901	RCOR3	6.55846e-05	FALSE
5781	5902	PITPNA	6.55703e-05	FALSE
5782	5903	NKAIN1	6.5544e-05	TRUE
5783	5904	CDK11A	6.5543e-05	FALSE
5784	5905	CEPT1	6.5512e-05	TRUE
5785	5906	FECH	6.54795e-05	FALSE
5786	5907	MPG	6.54701e-05	FALSE
5787	5908	ZNF562	6.54686e-05	FALSE
5788	5909	DNAJC3	6.54651e-05	FALSE
5789	5910	FASTKD1	6.54518e-05	FALSE
5790	5911	CEP97	6.54499e-05	FALSE
5791	5912	PRKCD	6.54419e-05	FALSE
5792	5913	MTMR12	6.54377e-05	FALSE
5793	5914	PTPN18	6.5436e-05	FALSE
5794	5915	CRABP2	6.53922e-05	FALSE
5795	5916	GDPD1	6.538e-05	TRUE
5796	5917	MTERF4	6.53753e-05	FALSE
5797	5918	HDAC7	6.53554e-05	FALSE
5798	5919	TTYH2	6.53511e-05	TRUE
5799	5920	EGR3	6.53398e-05	FALSE
5800	5921	TATDN3	6.53201e-05	FALSE
5801	5922	ZHX1	6.53077e-05	FALSE
5802	5923	MIPOL1	6.53018e-05	FALSE
5803	5924	SEC61A2	6.52819e-05	TRUE
5804	5925	DEDD2	6.52721e-05	FALSE
5805	5926	TRAPPC2	6.52701e-05	FALSE
5806	5927	RRN3	6.52693e-05	FALSE
5807	5928	RPA3	6.52594e-05	FALSE
5808	5929	RPLP1	6.52294e-05	FALSE
5809	5930	HPSE2	6.52155e-05	FALSE
5810	5931	RNGTT	6.52022e-05	FALSE
5811	5932	BTRC	6.52008e-05	FALSE
5812	5933	UBE3C	6.51999e-05	FALSE
5813	5934	TPP2	6.51922e-05	FALSE
5814	5935	PLGRKT	6.5183e-05	TRUE
5815	5936	SPON1	6.51684e-05	FALSE
5816	5937	PDCD11	6.51069e-05	FALSE
5817	5938	RCHY1	6.50939e-05	FALSE
5818	5939	AP3M1	6.50915e-05	FALSE
5819	5940	LRCH2	6.5084e-05	FALSE
5820	5941	PRMT9	6.50808e-05	FALSE
5821	5942	ANK1	6.50465e-05	FALSE
5822	5943	AIMP2	6.50418e-05	FALSE
5823	5944	TUSC2	6.5028e-05	FALSE
5824	5945	TTN	6.50211e-05	FALSE
5825	5946	PPME1	6.50204e-05	FALSE
5826	5947	DNTTIP1	6.49953e-05	FALSE
5827	5948	RNF2	6.49754e-05	FALSE
5828	5949	ITPA	6.49717e-05	FALSE
5829	5950	SUSD1	6.49691e-05	TRUE
5830	5951	ARHGDIB	6.49678e-05	FALSE
5831	5952	MYO18A	6.49319e-05	FALSE
5832	5953	DHX15	6.49186e-05	FALSE
5833	5954	SMCO4	6.4907e-05	TRUE
5834	5955	CALCOCO1	6.4899e-05	FALSE
5835	5956	CD99	6.4893e-05	TRUE
5836	5957	CHD8	6.48844e-05	FALSE
5837	5958	LGALSL	6.48582e-05	FALSE
5838	5959	SCN7A	6.48478e-05	TRUE
5839	5960	C15orf61	6.48179e-05	FALSE
5840	5961	NUTF2	6.4798e-05	FALSE
5841	5962	FAM213A	6.47929e-05	FALSE
5842	5963	KPNA6	6.47845e-05	FALSE
5843	5964	PRPF31	6.4762e-05	FALSE
5844	5965	PRDX3	6.47552e-05	FALSE
5845	5966	CEP112	6.47418e-05	FALSE
5846	5967	RASSF3	6.47158e-05	FALSE
5847	5968	RNF217	6.47123e-05	TRUE
5848	5969	TTF1	6.46714e-05	FALSE
5849	5970	ZFR2	6.46683e-05	FALSE
5850	5971	DNAJC4	6.46591e-05	TRUE
5851	5972	OPHN1	6.46417e-05	FALSE
5852	5973	SH3PXD2B	6.46372e-05	FALSE
5853	5974	RAB8A	6.46343e-05	FALSE
5854	5975	PDSS2	6.46121e-05	FALSE
5855	5976	STAT1	6.46028e-05	FALSE
5856	5977	ELMOD3	6.45898e-05	FALSE
5857	5978	ESRRG	6.45799e-05	FALSE
5858	5979	IL17RD	6.45564e-05	TRUE
5859	5980	API5	6.45413e-05	FALSE
5860	5981	PDHX	6.45155e-05	FALSE
5861	5982	URM1	6.45148e-05	FALSE
5862	5983	USP31	6.44965e-05	FALSE
5863	5984	CDC14B	6.44801e-05	FALSE
5864	5985	FAM162A	6.44592e-05	TRUE
5865	5986	AIMP1	6.44578e-05	FALSE
5866	5987	HNMT	6.44558e-05	FALSE
5867	5988	ZNF107	6.4453e-05	FALSE
5868	5989	ASH2L	6.44496e-05	FALSE
5869	5990	TRMT11	6.44375e-05	FALSE
5870	5991	ILVBL	6.44292e-05	TRUE
5871	5992	LETM1	6.44184e-05	TRUE
5872	5993	PXK	6.44162e-05	FALSE
5873	5994	HDGF	6.44137e-05	FALSE
5874	5995	SS18L1	6.43841e-05	FALSE
5875	5996	PSTPIP2	6.43826e-05	FALSE
5876	5997	MRPL50	6.4378e-05	FALSE
5877	5998	ZNF593	6.43329e-05	FALSE
5878	5999	CLDN5	6.4325e-05	TRUE
5879	6000	SEC61A1	6.43139e-05	TRUE
5880	6001	CCNDBP1	6.43119e-05	FALSE
5881	6002	FAM98A	6.43032e-05	FALSE
5882	6003	CEP128	6.4302e-05	FALSE
5883	6004	GPR27	6.4299e-05	TRUE
5884	6005	WHAMM	6.4285e-05	FALSE
5885	6006	CLK4	6.42841e-05	FALSE
5886	6007	UBE2O	6.42739e-05	FALSE
5887	6008	HSD11B1L	6.42567e-05	FALSE
5888	6010	AKAP10	6.42393e-05	FALSE
5889	6011	FDX1	6.4216e-05	FALSE
5890	6012	FAM193A	6.42002e-05	FALSE
5891	6013	ERGIC2	6.41997e-05	TRUE
5892	6014	ZNF253	6.4192e-05	FALSE
5893	6015	SCYL2	6.41431e-05	FALSE
5894	6016	IST1	6.41377e-05	FALSE
5895	6017	PLK3	6.41376e-05	FALSE
5896	6018	PTTG1	6.4128e-05	FALSE
5897	6019	APH1A	6.4092e-05	TRUE
5898	6020	PEG3	6.40758e-05	FALSE
5899	6021	AFG3L2	6.40725e-05	TRUE
5900	6022	PTRH1	6.4071e-05	FALSE
5901	6024	EIF4E2	6.40466e-05	FALSE
5902	6025	TCOF1	6.40423e-05	FALSE
5903	6026	ZNF512	6.40339e-05	FALSE
5904	6027	RPRD1A	6.40245e-05	FALSE
5905	6028	FRMPD2	6.40192e-05	FALSE
5906	6029	IQCB1	6.4015e-05	FALSE
5907	6030	KLRD1	6.40095e-05	TRUE
5908	6031	GLB1	6.40086e-05	FALSE
5909	6032	DSTYK	6.40061e-05	FALSE
5910	6033	OTUD4	6.39974e-05	FALSE
5911	6034	TTLL1	6.39749e-05	FALSE
5912	6035	PPIL1	6.39497e-05	FALSE
5913	6036	NR3C2	6.3947e-05	FALSE
5914	6037	HOOK1	6.39326e-05	FALSE
5915	6038	METTL7A	6.39269e-05	FALSE
5916	6039	BICRAL	6.39233e-05	FALSE
5917	6040	RAB28	6.39111e-05	FALSE
5918	6041	AGO1	6.39085e-05	FALSE
5919	6042	KIZ	6.39021e-05	FALSE
5920	6043	ZNF138	6.3886e-05	FALSE
5921	6044	TSC2	6.38711e-05	FALSE
5922	6045	MARK2	6.38707e-05	FALSE
5923	6046	INVS	6.38566e-05	FALSE
5924	6047	ILKAP	6.38511e-05	FALSE
5925	6049	ZFPM1	6.38269e-05	FALSE
5926	6050	CALN1	6.38108e-05	TRUE
5927	6051	LANCL1	6.38092e-05	FALSE
5928	6052	TSPAN31	6.38035e-05	TRUE
5929	6054	VWA8	6.37824e-05	FALSE
5930	6055	MDM2	6.3758e-05	FALSE
5931	6056	FN3K	6.37531e-05	FALSE
5932	6057	RBM42	6.37511e-05	FALSE
5933	6058	THEMIS2	6.3737e-05	FALSE
5934	6059	STARD10	6.37076e-05	FALSE
5935	6060	DYNC2H1	6.36799e-05	FALSE
5936	6062	PURA	6.36718e-05	FALSE
5937	6063	LARP6	6.36704e-05	FALSE
5938	6064	SPIRE2	6.36334e-05	FALSE
5939	6065	GAR1	6.35851e-05	FALSE
5940	6066	YIPF6	6.35676e-05	TRUE
5941	6067	SAMD8	6.35487e-05	TRUE
5942	6068	MAP7D2	6.35324e-05	FALSE
5943	6069	CASS4	6.35314e-05	FALSE
5944	6070	ZNF337	6.35216e-05	FALSE
5945	6071	NAB1	6.35168e-05	FALSE
5946	6072	TACR3	6.34814e-05	TRUE
5947	6073	NDNF	6.3465e-05	FALSE
5948	6074	COA5	6.34616e-05	FALSE
5949	6075	USP1	6.34615e-05	FALSE
5950	6076	TNFRSF1A	6.34548e-05	TRUE
5951	6077	RUSC2	6.3454e-05	FALSE
5952	6078	ARHGEF10L	6.34463e-05	FALSE
5953	6079	WSCD2	6.34235e-05	TRUE
5954	6080	RAB34	6.3414e-05	FALSE
5955	6081	B4GALT2	6.34104e-05	TRUE
5956	6082	MOSPD3	6.34081e-05	TRUE
5957	6083	DPM2	6.33957e-05	TRUE
5958	6084	ANKRD13C	6.33956e-05	FALSE
5959	6085	NLGN2	6.33864e-05	TRUE
5960	6086	ATG10	6.33754e-05	FALSE
5961	6087	C1orf35	6.33494e-05	FALSE
5962	6088	VWC2	6.3338e-05	FALSE
5963	6089	IFT88	6.3308e-05	FALSE
5964	6090	DDHD1	6.33057e-05	FALSE
5965	6091	ZBTB8OS	6.33024e-05	FALSE
5966	6092	LRRC37B	6.32775e-05	TRUE
5967	6093	STOM	6.32553e-05	FALSE
5968	6094	STRN3	6.32433e-05	FALSE
5969	6095	HDAC6	6.32422e-05	FALSE
5970	6096	MIER1	6.32403e-05	FALSE
5971	6097	GSKIP	6.32293e-05	FALSE
5972	6098	NAT14	6.32167e-05	TRUE
5973	6099	RGS11	6.32069e-05	FALSE
5974	6100	ZMIZ2	6.31786e-05	FALSE
5975	6101	SEMA4C	6.31675e-05	TRUE
5976	6102	VLDLR	6.31508e-05	TRUE
5977	6103	NUP62	6.31372e-05	FALSE
5978	6104	NDRG3	6.31307e-05	FALSE
5979	6105	NTHL1	6.31302e-05	FALSE
5980	6106	DNAAF2	6.31237e-05	FALSE
5981	6107	SPRY2	6.30834e-05	FALSE
5982	6108	TBK1	6.30785e-05	FALSE
5983	6109	BSDC1	6.30555e-05	FALSE
5984	6110	PARP11	6.30488e-05	FALSE
5985	6111	POLR2A	6.30353e-05	FALSE
5986	6112	LONRF1	6.30286e-05	FALSE
5987	6113	ZBED6	6.30178e-05	FALSE
5988	6114	DDX39A	6.3007e-05	FALSE
5989	6115	LKAAEAR1	6.30007e-05	FALSE
5990	6116	TMEM184B	6.29925e-05	TRUE
5991	6117	PMPCB	6.29803e-05	FALSE
5992	6118	USP7	6.29788e-05	FALSE
5993	6119	TMEM168	6.29786e-05	TRUE
5994	6120	MAFG	6.29737e-05	FALSE
5995	6121	TMEM25	6.29728e-05	TRUE
5996	6122	ZDHHC3	6.29715e-05	TRUE
5997	6123	ERCC8	6.29641e-05	FALSE
5998	6124	VPS26A	6.29066e-05	FALSE
5999	6125	SLC35B3	6.2895e-05	TRUE
6000	6126	UBR2	6.28856e-05	FALSE
6001	6127	KLHL32	6.28762e-05	FALSE
6002	6128	AIDA	6.285e-05	FALSE
6003	6129	MRPS30	6.28368e-05	FALSE
6004	6130	ELP3	6.28263e-05	FALSE
6005	6131	RAB5B	6.28202e-05	FALSE
6006	6132	ZNF516	6.28155e-05	FALSE
6007	6133	SDHAF2	6.2789e-05	FALSE
6008	6134	HES5	6.27839e-05	FALSE
6009	6135	TNFRSF21	6.27817e-05	TRUE
6010	6136	SUCO	6.27343e-05	TRUE
6011	6137	CEP162	6.27202e-05	FALSE
6012	6138	MAB21L2	6.27153e-05	FALSE
6013	6139	CAPG	6.27031e-05	FALSE
6014	6140	TRIOBP	6.26918e-05	FALSE
6015	6141	UBA5	6.2686e-05	FALSE
6016	6142	MSH3	6.26821e-05	FALSE
6017	6143	C19orf48	6.2648e-05	FALSE
6018	6144	MGAT1	6.26149e-05	TRUE
6019	6145	ALDH3A2	6.26026e-05	TRUE
6020	6146	FAM13C	6.25813e-05	FALSE
6021	6147	ZC3H4	6.25602e-05	FALSE
6022	6148	SH2B2	6.25515e-05	FALSE
6023	6149	MINDY3	6.25356e-05	FALSE
6024	6150	POLR1C	6.24814e-05	FALSE
6025	6151	NXPE3	6.24558e-05	FALSE
6026	6152	MTA1	6.24482e-05	FALSE
6027	6153	RIT2	6.24438e-05	FALSE
6028	6154	AIP	6.2432e-05	FALSE
6029	6155	CCDC85A	6.24283e-05	FALSE
6030	6156	RNF170	6.24264e-05	TRUE
6031	6157	POLR3H	6.24173e-05	FALSE
6032	6158	SAC3D1	6.2399e-05	FALSE
6033	6159	TMEM126A	6.23958e-05	TRUE
6034	6160	HADHB	6.23938e-05	FALSE
6035	6161	CEBPG	6.23929e-05	FALSE
6036	6162	TXNDC9	6.23694e-05	FALSE
6037	6163	KCNK6	6.23612e-05	TRUE
6038	6164	PSMB4	6.23589e-05	FALSE
6039	6165	ANP32E	6.23437e-05	FALSE
6040	6166	WDR73	6.23435e-05	FALSE
6041	6167	FAM117B	6.23182e-05	FALSE
6042	6168	HLA-E	6.23105e-05	TRUE
6043	6170	COA4	6.22979e-05	FALSE
6044	6171	IGSF10	6.22977e-05	FALSE
6045	6172	PIM1	6.22975e-05	FALSE
6046	6173	C1D	6.22768e-05	FALSE
6047	6174	TFEB	6.22756e-05	FALSE
6048	6175	COL4A3	6.22638e-05	FALSE
6049	6176	KCNC3	6.22591e-05	TRUE
6050	6177	EIF2B4	6.22585e-05	FALSE
6051	6178	LRRFIP2	6.22417e-05	FALSE
6052	6179	CEP104	6.22248e-05	FALSE
6053	6180	BCAP31	6.22248e-05	TRUE
6054	6181	TLR5	6.21961e-05	TRUE
6055	6182	FAM221A	6.21918e-05	FALSE
6056	6183	STK24	6.21827e-05	FALSE
6057	6185	ST7	6.21616e-05	TRUE
6058	6186	PSENEN	6.21457e-05	TRUE
6059	6187	DEF8	6.21387e-05	FALSE
6060	6188	PCID2	6.21354e-05	FALSE
6061	6189	IMPA1	6.21027e-05	FALSE
6062	6190	SEMA6C	6.20389e-05	TRUE
6063	6191	NPM2	6.2005e-05	FALSE
6064	6192	LRRC59	6.19988e-05	TRUE
6065	6193	MMP2	6.19978e-05	FALSE
6066	6194	KIFC3	6.19974e-05	FALSE
6067	6195	RHOV	6.19893e-05	FALSE
6068	6196	MCFD2	6.19862e-05	FALSE
6069	6197	NEPRO	6.19854e-05	FALSE
6070	6198	LSM11	6.19779e-05	FALSE
6071	6199	TSSC4	6.19474e-05	FALSE
6072	6200	PRDM1	6.19175e-05	FALSE
6073	6201	CRTC3	6.1907e-05	FALSE
6074	6202	GPS2	6.18797e-05	FALSE
6075	6203	DNAJB2	6.18758e-05	FALSE
6076	6204	KCTD17	6.18503e-05	FALSE
6077	6205	MTR	6.18168e-05	FALSE
6078	6206	PRKAR1B	6.18107e-05	FALSE
6079	6207	CEP192	6.18076e-05	FALSE
6080	6208	NUDT16L1	6.18033e-05	FALSE
6081	6209	DDB1	6.17977e-05	FALSE
6082	6210	ZNF766	6.17914e-05	FALSE
6083	6211	FOXO6	6.17861e-05	FALSE
6084	6212	AP3B2	6.17763e-05	FALSE
6085	6213	MT1F	6.17595e-05	FALSE
6086	6214	HBP1	6.17567e-05	FALSE
6087	6215	YBX3	6.1727e-05	FALSE
6088	6216	MAST2	6.17121e-05	FALSE
6089	6217	RBM48	6.17076e-05	FALSE
6090	6218	HS3ST1	6.16865e-05	FALSE
6091	6219	G3BP1	6.1676e-05	FALSE
6092	6220	CSGALNACT2	6.16558e-05	TRUE
6093	6221	SLC30A7	6.16442e-05	TRUE
6094	6222	GREB1L	6.16402e-05	TRUE
6095	6223	TM7SF3	6.16288e-05	TRUE
6096	6224	LRRC58	6.16263e-05	FALSE
6097	6225	SCARF1	6.16215e-05	TRUE
6098	6226	MRPS2	6.16209e-05	FALSE
6099	6227	NT5C	6.16145e-05	FALSE
6100	6228	CORO1B	6.16078e-05	FALSE
6101	6229	CCDC3	6.16017e-05	FALSE
6102	6230	MPEG1	6.15822e-05	TRUE
6103	6231	MRPL45	6.158e-05	FALSE
6104	6232	RCC2	6.15606e-05	FALSE
6105	6233	SP140	6.1555e-05	FALSE
6106	6234	ARHGDIA	6.15398e-05	FALSE
6107	6235	NUDT5	6.15393e-05	FALSE
6108	6236	NYAP1	6.15374e-05	FALSE
6109	6237	GTF3C1	6.15219e-05	FALSE
6110	6238	PLXNC1	6.15141e-05	TRUE
6111	6239	GPAM	6.1498e-05	TRUE
6112	6240	SMAD4	6.14758e-05	FALSE
6113	6241	MPHOSPH9	6.14741e-05	FALSE
6114	6242	AASDH	6.14584e-05	FALSE
6115	6243	MDGA1	6.14512e-05	FALSE
6116	6244	SPEG	6.14511e-05	FALSE
6117	6245	RPRD2	6.14456e-05	FALSE
6118	6246	SGPP1	6.14449e-05	TRUE
6119	6247	UBALD2	6.14323e-05	FALSE
6120	6248	HAUS6	6.14157e-05	FALSE
6121	6249	SLC9A8	6.14023e-05	TRUE
6122	6250	RFX1	6.14001e-05	FALSE
6123	6251	ZNF429	6.13979e-05	FALSE
6124	6252	MCCC1	6.13637e-05	FALSE
6125	6253	ZFX	6.13601e-05	FALSE
6126	6254	PCDH11Y	6.13462e-05	TRUE
6127	6255	PPP2R2C	6.13449e-05	FALSE
6128	6256	INTS10	6.13443e-05	FALSE
6129	6257	RNF168	6.13354e-05	FALSE
6130	6258	UQCC1	6.13316e-05	FALSE
6131	6259	RGS4	6.13265e-05	FALSE
6132	6260	RNF169	6.13247e-05	FALSE
6133	6261	HENMT1	6.1317e-05	FALSE
6134	6262	M6PR	6.13122e-05	TRUE
6135	6263	ZBTB10	6.13053e-05	FALSE
6136	6264	ABLIM1	6.1299e-05	FALSE
6137	6265	ZNF503	6.12922e-05	FALSE
6138	6266	PPP1R8	6.1292e-05	FALSE
6139	6267	TEX2	6.12828e-05	TRUE
6140	6268	SHISA5	6.12811e-05	TRUE
6141	6269	NECAP2	6.12763e-05	FALSE
6142	6270	KCNAB2	6.12731e-05	FALSE
6143	6271	GMFB	6.12669e-05	FALSE
6144	6272	CYHR1	6.12554e-05	FALSE
6145	6273	SEPT6	6.12521e-05	FALSE
6146	6274	RING1	6.12228e-05	FALSE
6147	6275	CBR1	6.11929e-05	FALSE
6148	6276	ESRRB	6.11774e-05	FALSE
6149	6277	NPAT	6.11753e-05	FALSE
6150	6278	PARL	6.11503e-05	TRUE
6151	6279	UNC13A	6.11352e-05	FALSE
6152	6280	SLC38A9	6.11329e-05	TRUE
6153	6281	SLC25A1	6.11329e-05	TRUE
6154	6282	SMYD2	6.11268e-05	FALSE
6155	6283	ATP5G3	6.11263e-05	TRUE
6156	6284	AKAP8L	6.11249e-05	FALSE
6157	6285	SYN2	6.11242e-05	FALSE
6158	6287	ANKS3	6.11098e-05	FALSE
6159	6288	CPNE2	6.11097e-05	FALSE
6160	6289	CRY1	6.11006e-05	FALSE
6161	6290	MRPL48	6.10926e-05	FALSE
6162	6291	GRINA	6.10745e-05	TRUE
6163	6292	KRCC1	6.10731e-05	FALSE
6164	6293	DACH1	6.107e-05	FALSE
6165	6294	NPRL2	6.10661e-05	FALSE
6166	6295	CCDC32	6.10566e-05	FALSE
6167	6296	SFXN5	6.10379e-05	TRUE
6168	6297	H1F0	6.10332e-05	FALSE
6169	6298	PLB1	6.1029e-05	TRUE
6170	6299	ACSL6	6.10189e-05	TRUE
6171	6300	TMED4	6.10153e-05	TRUE
6172	6301	ABHD17A	6.09887e-05	FALSE
6173	6302	CLSTN2	6.09876e-05	TRUE
6174	6303	IL3RA	6.09785e-05	TRUE
6175	6304	RABL6	6.0976e-05	FALSE
6176	6305	IPO5	6.09666e-05	FALSE
6177	6306	PARG	6.09632e-05	FALSE
6178	6307	MAST4	6.09529e-05	FALSE
6179	6308	HEBP1	6.095e-05	FALSE
6180	6309	SURF2	6.09399e-05	FALSE
6181	6310	LTN1	6.09377e-05	FALSE
6182	6311	NFE2L1	6.09337e-05	TRUE
6183	6312	GAS2L3	6.09317e-05	FALSE
6184	6313	SNX1	6.09231e-05	FALSE
6185	6314	PPP2R1B	6.09097e-05	FALSE
6186	6315	ARHGEF11	6.08993e-05	FALSE
6187	6316	GABRR1	6.08972e-05	TRUE
6188	6317	DERA	6.08962e-05	FALSE
6189	6318	NUB1	6.08941e-05	FALSE
6190	6319	PEX13	6.08899e-05	TRUE
6191	6320	PRPF19	6.08779e-05	FALSE
6192	6322	SS18	6.08377e-05	FALSE
6193	6324	DXO	6.08333e-05	FALSE
6194	6325	POLR3A	6.0803e-05	FALSE
6195	6326	ARSB	6.07793e-05	FALSE
6196	6328	CRHBP	6.07721e-05	FALSE
6197	6329	UTP18	6.07659e-05	FALSE
6198	6330	SMAD5	6.07357e-05	FALSE
6199	6331	STEAP1B	6.07265e-05	TRUE
6200	6332	CWC25	6.07258e-05	FALSE
6201	6333	LRRC24	6.07036e-05	TRUE
6202	6334	FAM219A	6.06917e-05	FALSE
6203	6335	LMBR1	6.06902e-05	TRUE
6204	6336	QRSL1	6.06593e-05	FALSE
6205	6337	MFSD4A	6.06463e-05	TRUE
6206	6338	PRPF38A	6.06374e-05	FALSE
6207	6339	KIAA0825	6.06281e-05	FALSE
6208	6340	VIRMA	6.0613e-05	FALSE
6209	6341	TECPR1	6.05968e-05	FALSE
6210	6342	CNTN5	6.05934e-05	FALSE
6211	6343	CETN3	6.05811e-05	FALSE
6212	6344	ALDH9A1	6.05736e-05	FALSE
6213	6345	CDKN2AIPNL	6.05553e-05	FALSE
6214	6346	RRAGD	6.055e-05	FALSE
6215	6347	RPAP3	6.05477e-05	FALSE
6216	6348	ADCK2	6.05155e-05	TRUE
6217	6349	TRUB2	6.04981e-05	FALSE
6218	6350	NFKBID	6.04646e-05	FALSE
6219	6351	XPC	6.0454e-05	FALSE
6220	6352	EIF2B5	6.04538e-05	FALSE
6221	6353	PWWP2A	6.04526e-05	FALSE
6222	6354	PLIN2	6.04438e-05	FALSE
6223	6355	LRWD1	6.04388e-05	FALSE
6224	6356	PLEKHA7	6.04295e-05	FALSE
6225	6357	INIP	6.03909e-05	FALSE
6226	6358	HK2	6.03863e-05	FALSE
6227	6359	PKD1	6.0386e-05	FALSE
6228	6360	TUBGCP4	6.03814e-05	FALSE
6229	6361	BCL7C	6.03814e-05	FALSE
6230	6362	CNTNAP4	6.03652e-05	TRUE
6231	6363	PGBD5	6.03571e-05	FALSE
6232	6364	SNAP23	6.03487e-05	FALSE
6233	6365	ZCCHC14	6.03479e-05	FALSE
6234	6366	PNMA6A	6.03379e-05	FALSE
6235	6367	PLRG1	6.03199e-05	FALSE
6236	6368	GTPBP1	6.03082e-05	FALSE
6237	6369	ATRAID	6.03054e-05	TRUE
6238	6370	PPP4R3A	6.03e-05	FALSE
6239	6371	CRELD2	6.02968e-05	FALSE
6240	6372	ID1	6.02461e-05	FALSE
6241	6373	TSEN34	6.02431e-05	FALSE
6242	6374	PRCP	6.02168e-05	FALSE
6243	6375	KLHL13	6.0201e-05	FALSE
6244	6377	ATXN2L	6.01713e-05	FALSE
6245	6378	EIF4H	6.01599e-05	FALSE
6246	6379	CACNG4	6.01591e-05	TRUE
6247	6380	JPT2	6.01504e-05	FALSE
6248	6381	NECTIN1	6.01436e-05	TRUE
6249	6382	ZSCAN21	6.01242e-05	FALSE
6250	6383	MRPS11	6.01221e-05	FALSE
6251	6384	RAB39B	6.01215e-05	FALSE
6252	6385	DPP7	6.01047e-05	FALSE
6253	6386	NEU1	6.00942e-05	FALSE
6254	6387	DACT3	6.00924e-05	FALSE
6255	6388	SDF2	6.00883e-05	FALSE
6256	6389	CCNB1IP1	6.00474e-05	FALSE
6257	6390	TRAK2	6.00425e-05	FALSE
6258	6391	NXPH2	6.00256e-05	FALSE
6259	6392	SLC1A4	6.00236e-05	TRUE
6260	6393	ECSIT	5.99892e-05	FALSE
6261	6394	ACTN4	5.99512e-05	FALSE
6262	6395	FAM177B	5.99448e-05	FALSE
6263	6396	NAP1L2	5.99359e-05	FALSE
6264	6397	ZBED4	5.99082e-05	FALSE
6265	6398	NR2F6	5.99023e-05	FALSE
6266	6399	CABIN1	5.9902e-05	FALSE
6267	6400	CDS2	5.98863e-05	TRUE
6268	6401	DPY19L1	5.98843e-05	TRUE
6269	6402	USP5	5.9878e-05	FALSE
6270	6403	ELOA	5.98595e-05	FALSE
6271	6404	EOMES	5.98446e-05	FALSE
6272	6405	CTDSPL	5.98345e-05	FALSE
6273	6406	ABCG1	5.9834e-05	TRUE
6274	6407	SLC35F4	5.98309e-05	TRUE
6275	6409	GPAT4	5.98176e-05	TRUE
6276	6411	SLC39A7	5.98019e-05	TRUE
6277	6412	ANO6	5.9794e-05	TRUE
6278	6413	CENPH	5.97877e-05	FALSE
6279	6414	ANAPC4	5.97829e-05	FALSE
6280	6415	TM2D2	5.97664e-05	TRUE
6281	6416	TXNDC15	5.9759e-05	TRUE
6282	6417	HOMER2	5.97564e-05	FALSE
6283	6418	LENG8	5.97344e-05	FALSE
6284	6419	BRCC3	5.97303e-05	FALSE
6285	6421	WDSUB1	5.97061e-05	FALSE
6286	6423	POLA1	5.96788e-05	FALSE
6287	6424	NCF2	5.96724e-05	FALSE
6288	6425	PSRC1	5.96684e-05	FALSE
6289	6426	RAB9B	5.96578e-05	FALSE
6290	6427	CREB3L2	5.9626e-05	TRUE
6291	6428	TBC1D15	5.96133e-05	FALSE
6292	6429	GLYR1	5.95902e-05	FALSE
6293	6430	PAAF1	5.95877e-05	FALSE
6294	6431	GPD1L	5.95845e-05	FALSE
6295	6432	CACNA2D4	5.9583e-05	TRUE
6296	6433	ZNF224	5.95809e-05	FALSE
6297	6434	ZNF780B	5.95709e-05	FALSE
6298	6435	IDH3A	5.95505e-05	FALSE
6299	6436	PPP1R12C	5.9499e-05	FALSE
6300	6437	RALB	5.94903e-05	FALSE
6301	6439	TRRAP	5.9484e-05	FALSE
6302	6440	CPT1C	5.94822e-05	TRUE
6303	6441	KLHL28	5.94707e-05	FALSE
6304	6442	COX19	5.94415e-05	FALSE
6305	6443	SEC13	5.94358e-05	FALSE
6306	6444	GTF2H2	5.94245e-05	FALSE
6307	6445	PCDH8	5.9422e-05	TRUE
6308	6446	DDX49	5.94094e-05	FALSE
6309	6447	PHACTR2	5.93976e-05	FALSE
6310	6448	ECI2	5.93924e-05	FALSE
6311	6449	HSD17B4	5.93904e-05	FALSE
6312	6450	S100PBP	5.93864e-05	FALSE
6313	6451	LHFPL4	5.93858e-05	TRUE
6314	6452	ARHGEF25	5.93715e-05	FALSE
6315	6453	PGS1	5.93675e-05	FALSE
6316	6454	GMEB1	5.93629e-05	FALSE
6317	6455	GOLGA8A	5.93502e-05	FALSE
6318	6456	NR2C1	5.93208e-05	FALSE
6319	6457	FAM228B	5.93038e-05	FALSE
6320	6458	PRIM2	5.92993e-05	FALSE
6321	6459	CACHD1	5.92884e-05	TRUE
6322	6460	DLX6	5.92541e-05	FALSE
6323	6461	NOL8	5.92432e-05	FALSE
6324	6462	FOXK2	5.92403e-05	FALSE
6325	6464	THSD4	5.92083e-05	FALSE
6326	6465	FILIP1L	5.92062e-05	FALSE
6327	6466	ZNF71	5.92016e-05	FALSE
6328	6467	FIG4	5.9199e-05	FALSE
6329	6468	ZNF667	5.91846e-05	FALSE
6330	6469	ZNF611	5.91681e-05	FALSE
6331	6470	HSF1	5.91349e-05	FALSE
6332	6471	FUNDC1	5.9129e-05	TRUE
6333	6472	RARS2	5.91133e-05	FALSE
6334	6473	PSMC3IP	5.91079e-05	FALSE
6335	6474	ATP5D	5.91032e-05	FALSE
6336	6475	NELFB	5.9098e-05	FALSE
6337	6476	GLMN	5.90905e-05	FALSE
6338	6477	RBMXL1	5.90838e-05	FALSE
6339	6478	PYGL	5.90656e-05	FALSE
6340	6479	IFT52	5.90451e-05	FALSE
6341	6480	RNASE6	5.90253e-05	FALSE
6342	6481	CRCP	5.90235e-05	FALSE
6343	6482	CDCA7L	5.90108e-05	FALSE
6344	6483	IQCE	5.90097e-05	FALSE
6345	6484	POLDIP2	5.90061e-05	FALSE
6346	6485	CPNE5	5.90007e-05	FALSE
6347	6486	SVIL	5.90003e-05	FALSE
6348	6487	CDK2AP1	5.8995e-05	FALSE
6349	6488	SETD3	5.89847e-05	FALSE
6350	6489	PATZ1	5.89699e-05	FALSE
6351	6490	DCHS1	5.89482e-05	TRUE
6352	6491	STK39	5.89458e-05	FALSE
6353	6492	DERL1	5.89369e-05	TRUE
6354	6494	NPC1	5.89192e-05	TRUE
6355	6495	LHFPL3	5.88807e-05	TRUE
6356	6497	NSUN6	5.88579e-05	FALSE
6357	6498	MED8	5.88301e-05	FALSE
6358	6499	CKS2	5.88243e-05	FALSE
6359	6500	COL18A1	5.88209e-05	FALSE
6360	6501	SLC24A3	5.88142e-05	TRUE
6361	6502	EDEM3	5.88067e-05	FALSE
6362	6503	FAM53C	5.88e-05	FALSE
6363	6504	MRPL49	5.87808e-05	FALSE
6364	6505	HIPK1	5.8749e-05	FALSE
6365	6506	RNPEP	5.8704e-05	FALSE
6366	6507	ST8SIA3	5.86888e-05	TRUE
6367	6508	CSAD	5.86865e-05	FALSE
6368	6509	BRINP3	5.86858e-05	FALSE
6369	6510	DFFA	5.86219e-05	FALSE
6370	6511	HCN1	5.86106e-05	TRUE
6371	6512	SLC35B4	5.8607e-05	TRUE
6372	6513	XPO4	5.86043e-05	FALSE
6373	6514	PIP5K1A	5.85966e-05	FALSE
6374	6515	ALMS1	5.85903e-05	FALSE
6375	6516	FLNA	5.85901e-05	FALSE
6376	6517	GFM1	5.85732e-05	FALSE
6377	6518	USP36	5.85646e-05	FALSE
6378	6519	CDH18	5.85629e-05	TRUE
6379	6520	UBE2V1	5.85551e-05	FALSE
6380	6521	UCHL3	5.85423e-05	FALSE
6381	6522	CHCHD5	5.85168e-05	FALSE
6382	6523	RASGRP1	5.85028e-05	FALSE
6383	6524	PIK3IP1	5.8502e-05	TRUE
6384	6525	PPCS	5.84966e-05	FALSE
6385	6526	G2E3	5.8495e-05	FALSE
6386	6527	KSR2	5.8493e-05	FALSE
6387	6528	ZNF703	5.84792e-05	FALSE
6388	6529	SCIMP	5.8433e-05	TRUE
6389	6530	WBP4	5.84251e-05	FALSE
6390	6531	DUSP11	5.84141e-05	FALSE
6391	6532	SH3D19	5.8355e-05	FALSE
6392	6533	MRPS18B	5.83546e-05	FALSE
6393	6534	DTWD1	5.83488e-05	FALSE
6394	6535	MATR3	5.83293e-05	FALSE
6395	6536	TIMM23	5.83246e-05	TRUE
6396	6537	ARFGEF2	5.83174e-05	FALSE
6397	6538	CHFR	5.8303e-05	FALSE
6398	6539	NKIRAS1	5.83e-05	FALSE
6399	6540	ERI1	5.82949e-05	FALSE
6400	6542	KAT5	5.82293e-05	FALSE
6401	6543	SNRNP48	5.82162e-05	FALSE
6402	6544	DNAH14	5.82132e-05	FALSE
6403	6545	RNF180	5.82128e-05	TRUE
6404	6546	MIEF1	5.82122e-05	FALSE
6405	6547	ETFDH	5.82033e-05	FALSE
6406	6548	LPCAT4	5.81813e-05	TRUE
6407	6549	SLC5A3	5.81664e-05	TRUE
6408	6550	ANXA6	5.81661e-05	FALSE
6409	6551	GK5	5.81633e-05	FALSE
6410	6552	GOT2	5.81443e-05	FALSE
6411	6553	PSMD12	5.81265e-05	FALSE
6412	6554	USP39	5.81262e-05	FALSE
6413	6555	FAM131B	5.81075e-05	FALSE
6414	6556	CERCAM	5.80953e-05	FALSE
6415	6557	UBE3D	5.80346e-05	FALSE
6416	6558	GRHPR	5.80226e-05	FALSE
6417	6559	ADCY9	5.80117e-05	TRUE
6418	6562	RIOK2	5.7994e-05	FALSE
6419	6563	GAA	5.79844e-05	FALSE
6420	6564	UBXN2A	5.7984e-05	FALSE
6421	6565	KYAT3	5.79743e-05	FALSE
6422	6566	ABRAXAS2	5.79729e-05	FALSE
6423	6567	SERPINB1	5.79725e-05	FALSE
6424	6568	DHX30	5.79692e-05	FALSE
6425	6569	FAM136A	5.79614e-05	FALSE
6426	6570	ORC3	5.79444e-05	FALSE
6427	6571	SLC27A1	5.79141e-05	TRUE
6428	6572	TRAPPC11	5.79126e-05	FALSE
6429	6573	HSPBP1	5.78864e-05	FALSE
6430	6574	SH2D3C	5.78654e-05	FALSE
6431	6576	NLRC5	5.7822e-05	FALSE
6432	6577	DDX50	5.778e-05	FALSE
6433	6578	GORASP2	5.77704e-05	FALSE
6434	6579	FAM219B	5.77621e-05	FALSE
6435	6580	POLE3	5.77554e-05	FALSE
6436	6581	UBE4A	5.77274e-05	FALSE
6437	6582	ZMAT4	5.77264e-05	FALSE
6438	6583	PNMA8A	5.77127e-05	FALSE
6439	6584	DNAJC2	5.77093e-05	FALSE
6440	6585	CAT	5.77066e-05	FALSE
6441	6586	LRIG2	5.7703e-05	TRUE
6442	6587	PSMC2	5.76974e-05	FALSE
6443	6588	RAB11FIP4	5.76952e-05	FALSE
6444	6589	TULP3	5.76936e-05	FALSE
6445	6590	RNF125	5.76847e-05	FALSE
6446	6591	MGMT	5.76765e-05	FALSE
6447	6592	HPRT1	5.76484e-05	FALSE
6448	6593	UBQLN2	5.76327e-05	FALSE
6449	6595	RNF113A	5.7553e-05	FALSE
6450	6596	MTA3	5.75438e-05	FALSE
6451	6597	MAD2L1	5.75379e-05	FALSE
6452	6598	PIGQ	5.75364e-05	TRUE
6453	6599	TRIB1	5.75318e-05	FALSE
6454	6600	HOPX	5.75246e-05	FALSE
6455	6601	CFD	5.75244e-05	FALSE
6456	6602	NUBP1	5.75223e-05	FALSE
6457	6603	UBE2J2	5.75137e-05	TRUE
6458	6604	PIK3CA	5.75106e-05	FALSE
6459	6605	CNP	5.74986e-05	FALSE
6460	6606	SMIM10L1	5.74956e-05	FALSE
6461	6607	SLAIN2	5.7493e-05	FALSE
6462	6608	THOC3	5.74818e-05	FALSE
6463	6609	LRFN4	5.74817e-05	TRUE
6464	6610	GDF11	5.74677e-05	FALSE
6465	6611	SIGLEC9	5.7451e-05	TRUE
6466	6612	CCDC71L	5.74226e-05	FALSE
6467	6613	DCBLD2	5.73925e-05	TRUE
6468	6614	TENM1	5.73905e-05	TRUE
6469	6615	WDR1	5.7385e-05	FALSE
6470	6616	GALNTL6	5.73847e-05	TRUE
6471	6617	TPGS1	5.73741e-05	FALSE
6472	6618	OTUB1	5.73294e-05	FALSE
6473	6619	SMIM4	5.73153e-05	TRUE
6474	6620	CSDC2	5.73143e-05	FALSE
6475	6621	CCDC102B	5.73103e-05	FALSE
6476	6622	MRPL15	5.73034e-05	FALSE
6477	6623	ABHD8	5.72782e-05	FALSE
6478	6624	SAMD5	5.7277e-05	FALSE
6479	6625	HEXA	5.72753e-05	FALSE
6480	6626	SEC24D	5.72707e-05	FALSE
6481	6627	AUH	5.72539e-05	FALSE
6482	6628	PGGT1B	5.72329e-05	FALSE
6483	6629	EXOSC5	5.72296e-05	FALSE
6484	6630	RCN1	5.72035e-05	FALSE
6485	6631	ECHDC2	5.72025e-05	FALSE
6486	6632	ACAA1	5.72021e-05	FALSE
6487	6633	DLL1	5.7197e-05	TRUE
6488	6634	NEO1	5.71942e-05	TRUE
6489	6635	SLC39A3	5.71921e-05	TRUE
6490	6636	PPP1R3E	5.71708e-05	FALSE
6491	6637	ADPGK	5.70972e-05	FALSE
6492	6638	FH	5.70969e-05	FALSE
6493	6639	ZMAT5	5.70875e-05	FALSE
6494	6640	DCN	5.70871e-05	FALSE
6495	6641	TMEM256	5.70864e-05	TRUE
6496	6642	DISP1	5.70816e-05	TRUE
6497	6643	ZMYM5	5.70801e-05	FALSE
6498	6644	HVCN1	5.70784e-05	TRUE
6499	6645	CPD	5.70745e-05	TRUE
6500	6646	SPATA33	5.70724e-05	FALSE
6501	6647	CNOT8	5.70671e-05	FALSE
6502	6648	PIR	5.7057e-05	FALSE
6503	6649	HES1	5.70273e-05	FALSE
6504	6650	MEMO1	5.70182e-05	FALSE
6505	6651	EVI2B	5.70046e-05	TRUE
6506	6652	CNIH4	5.69985e-05	TRUE
6507	6654	ATP6V0E1	5.69561e-05	TRUE
6508	6655	EXOC2	5.69515e-05	FALSE
6509	6656	TNNT1	5.69474e-05	FALSE
6510	6657	UBA1	5.69449e-05	FALSE
6511	6658	SLC38A6	5.69385e-05	TRUE
6512	6659	SLC35G2	5.69339e-05	TRUE
6513	6660	HDAC5	5.69266e-05	FALSE
6514	6661	ATP5G1	5.69015e-05	TRUE
6515	6662	SLC6A8	5.68903e-05	TRUE
6516	6663	SPARCL1	5.68549e-05	FALSE
6517	6664	TFAM	5.68522e-05	FALSE
6518	6665	TMEM243	5.68167e-05	TRUE
6519	6666	TMEM164	5.67998e-05	TRUE
6520	6667	CES2	5.67902e-05	FALSE
6521	6668	PHF1	5.67886e-05	FALSE
6522	6669	MED22	5.67687e-05	FALSE
6523	6670	IPMK	5.67564e-05	FALSE
6524	6671	PLXNA3	5.67549e-05	TRUE
6525	6672	GATAD2A	5.67494e-05	FALSE
6526	6673	ANKHD1	5.67428e-05	FALSE
6527	6674	NOP16	5.67409e-05	FALSE
6528	6675	TPST2	5.6738e-05	TRUE
6529	6676	THUMPD2	5.67355e-05	FALSE
6530	6677	RWDD4	5.67313e-05	FALSE
6531	6680	OTUD1	5.66868e-05	FALSE
6532	6681	ARHGAP1	5.66866e-05	FALSE
6533	6682	STAM2	5.66832e-05	FALSE
6534	6683	MBTD1	5.66785e-05	FALSE
6535	6684	SNAPC3	5.66774e-05	FALSE
6536	6685	FBXO41	5.66628e-05	FALSE
6537	6686	PDK3	5.66573e-05	FALSE
6538	6687	TP53BP2	5.66491e-05	FALSE
6539	6688	WWP1	5.66443e-05	FALSE
6540	6689	HAND2	5.66387e-05	FALSE
6541	6690	RYK	5.66208e-05	TRUE
6542	6691	ZNF90	5.66064e-05	FALSE
6543	6692	PRPH	5.66016e-05	FALSE
6544	6693	B3GAT3	5.65949e-05	TRUE
6545	6694	ACAD8	5.65914e-05	FALSE
6546	6695	MAP2K6	5.65882e-05	FALSE
6547	6696	PRDX6	5.65848e-05	FALSE
6548	6697	TSTD2	5.65794e-05	FALSE
6549	6698	DCAF5	5.65681e-05	FALSE
6550	6699	RNF166	5.65623e-05	FALSE
6551	6700	DAP3	5.65548e-05	FALSE
6552	6701	RABIF	5.65296e-05	FALSE
6553	6702	BCAS4	5.65289e-05	FALSE
6554	6703	ARMC10	5.65243e-05	TRUE
6555	6704	NUBPL	5.65068e-05	FALSE
6556	6705	PYGB	5.65024e-05	FALSE
6557	6706	MAL2	5.64991e-05	TRUE
6558	6707	UBE2F	5.64959e-05	FALSE
6559	6708	FILIP1	5.64784e-05	FALSE
6560	6709	HABP4	5.64405e-05	FALSE
6561	6710	SVIP	5.64359e-05	FALSE
6562	6711	RELN	5.64335e-05	FALSE
6563	6712	C9orf3	5.64308e-05	FALSE
6564	6713	SRC	5.64167e-05	FALSE
6565	6714	NUDT2	5.63974e-05	FALSE
6566	6715	ATP5L	5.6371e-05	FALSE
6567	6716	KIF20B	5.63674e-05	FALSE
6568	6717	CSTF2T	5.63662e-05	FALSE
6569	6718	SOAT1	5.63428e-05	TRUE
6570	6719	GHRL	5.63323e-05	FALSE
6571	6720	NRSN2	5.63222e-05	TRUE
6572	6721	COPG1	5.63176e-05	FALSE
6573	6722	NFKBIL1	5.62964e-05	FALSE
6574	6723	KLRG1	5.62819e-05	TRUE
6575	6725	NAPEPLD	5.62578e-05	FALSE
6576	6726	HDX	5.6241e-05	FALSE
6577	6727	AK9	5.62239e-05	FALSE
6578	6728	TMX2	5.62132e-05	TRUE
6579	6729	SLC25A12	5.62116e-05	TRUE
6580	6731	TSC22D4	5.61782e-05	FALSE
6581	6732	PCDHB14	5.61642e-05	TRUE
6582	6733	MSANTD3	5.61589e-05	FALSE
6583	6734	DGCR6L	5.6126e-05	FALSE
6584	6736	RDH14	5.61119e-05	FALSE
6585	6737	ST3GAL2	5.61035e-05	TRUE
6586	6738	KBTBD11	5.60977e-05	FALSE
6587	6739	PSMG3	5.60891e-05	FALSE
6588	6740	RFTN2	5.60775e-05	FALSE
6589	6741	ARFIP1	5.60736e-05	FALSE
6590	6742	PKNOX1	5.60732e-05	FALSE
6591	6743	CDH23	5.60653e-05	TRUE
6592	6744	TMEM145	5.60526e-05	TRUE
6593	6745	LHX9	5.60434e-05	FALSE
6594	6746	PREX2	5.60395e-05	FALSE
6595	6747	TOB2	5.60278e-05	FALSE
6596	6748	SPPL2B	5.60244e-05	TRUE
6597	6749	FUCA1	5.6024e-05	FALSE
6598	6750	ZSWIM5	5.59672e-05	FALSE
6599	6751	RANBP3L	5.58756e-05	FALSE
6600	6752	NOTCH2	5.58648e-05	TRUE
6601	6753	STAMBP	5.58302e-05	FALSE
6602	6754	RNF175	5.58184e-05	TRUE
6603	6755	PDZD2	5.58168e-05	FALSE
6604	6756	XXYLT1	5.58072e-05	TRUE
6605	6757	MADD	5.57967e-05	FALSE
6606	6758	ZNF787	5.57932e-05	FALSE
6607	6760	UBE2QL1	5.5771e-05	FALSE
6608	6761	SPRYD3	5.57663e-05	FALSE
6609	6762	FAM174B	5.57508e-05	TRUE
6610	6763	GOLPH3	5.57499e-05	FALSE
6611	6764	RIMKLA	5.57457e-05	FALSE
6612	6765	MROH1	5.57376e-05	FALSE
6613	6766	RPA2	5.57258e-05	FALSE
6614	6767	NUP153	5.57069e-05	FALSE
6615	6768	GALT	5.57043e-05	FALSE
6616	6769	DUSP12	5.56842e-05	FALSE
6617	6770	CACNG7	5.56748e-05	TRUE
6618	6771	NHS	5.56668e-05	FALSE
6619	6772	RMND1	5.56644e-05	FALSE
6620	6773	SF3A2	5.56524e-05	FALSE
6621	6774	CCDC88B	5.56511e-05	FALSE
6622	6775	ACHE	5.56497e-05	FALSE
6623	6776	TMED8	5.56495e-05	FALSE
6624	6777	COA6	5.56354e-05	FALSE
6625	6778	TF	5.56034e-05	FALSE
6626	6779	FBXO42	5.55974e-05	FALSE
6627	6780	GATA3	5.55913e-05	FALSE
6628	6781	ANGEL2	5.55612e-05	FALSE
6629	6782	DESI2	5.55442e-05	FALSE
6630	6783	GSTO1	5.55439e-05	FALSE
6631	6784	BROX	5.55383e-05	FALSE
6632	6785	DHTKD1	5.55064e-05	FALSE
6633	6786	SLC8A2	5.5504e-05	TRUE
6634	6787	BAZ2A	5.55014e-05	FALSE
6635	6788	ACTN2	5.54984e-05	FALSE
6636	6789	ZNF354A	5.54892e-05	FALSE
6637	6790	CRIM1	5.54892e-05	TRUE
6638	6791	WDR45	5.54856e-05	FALSE
6639	6792	ETFRF1	5.54841e-05	FALSE
6640	6793	PCDH15	5.54767e-05	TRUE
6641	6794	HACD2	5.54652e-05	TRUE
6642	6795	SNRNP40	5.5447e-05	FALSE
6643	6796	ERO1A	5.54352e-05	FALSE
6644	6797	NMRAL1	5.54157e-05	FALSE
6645	6798	MLLT1	5.53987e-05	FALSE
6646	6799	HMCES	5.53779e-05	FALSE
6647	6800	COPS7A	5.53533e-05	FALSE
6648	6801	AMER3	5.5345e-05	FALSE
6649	6802	DNAJA4	5.53296e-05	FALSE
6650	6803	SLC26A2	5.52854e-05	TRUE
6651	6804	ARHGAP42	5.52779e-05	FALSE
6652	6805	RBM12B	5.52644e-05	FALSE
6653	6806	CARNMT1	5.52644e-05	FALSE
6654	6807	FOXO1	5.5257e-05	FALSE
6655	6808	THAP12	5.52552e-05	FALSE
6656	6809	DDX3Y	5.52448e-05	FALSE
6657	6810	TMEM170B	5.52413e-05	TRUE
6658	6811	KIF22	5.52389e-05	FALSE
6659	6812	FOCAD	5.52266e-05	TRUE
6660	6813	SAMD11	5.52121e-05	FALSE
6661	6814	UBL4A	5.51993e-05	FALSE
6662	6815	RFC4	5.51974e-05	FALSE
6663	6816	PRCC	5.51834e-05	FALSE
6664	6817	EXOSC6	5.51801e-05	FALSE
6665	6818	KCNJ5	5.5179e-05	TRUE
6666	6819	HAUS3	5.51708e-05	FALSE
6667	6820	CASC3	5.51534e-05	FALSE
6668	6821	TMEM222	5.5138e-05	TRUE
6669	6822	WDR12	5.51352e-05	FALSE
6670	6823	ACTL6A	5.51288e-05	FALSE
6671	6824	EIF1AY	5.51194e-05	FALSE
6672	6825	PLEKHA6	5.5112e-05	FALSE
6673	6826	ZNRF3	5.51071e-05	TRUE
6674	6827	NISCH	5.51061e-05	FALSE
6675	6828	TNFRSF25	5.51022e-05	TRUE
6676	6829	APRT	5.50993e-05	FALSE
6677	6830	TRMT10C	5.50855e-05	FALSE
6678	6831	MALT1	5.5077e-05	FALSE
6679	6832	FASTKD2	5.50742e-05	FALSE
6680	6833	LRRC47	5.507e-05	FALSE
6681	6834	GPR173	5.50583e-05	TRUE
6682	6835	SMIM19	5.50574e-05	TRUE
6683	6836	RNASEH2A	5.50425e-05	FALSE
6684	6837	SLC9B2	5.50354e-05	TRUE
6685	6838	SLC25A23	5.50147e-05	TRUE
6686	6839	C5AR1	5.50042e-05	TRUE
6687	6840	FBXL4	5.49964e-05	FALSE
6688	6841	UBE2Z	5.49897e-05	FALSE
6689	6842	AMFR	5.49717e-05	TRUE
6690	6843	RPL39L	5.49661e-05	FALSE
6691	6844	PTRH2	5.49359e-05	FALSE
6692	6845	MYL9	5.49293e-05	FALSE
6693	6846	TOGARAM1	5.4919e-05	FALSE
6694	6847	DCUN1D5	5.49039e-05	FALSE
6695	6848	MRPL11	5.49013e-05	FALSE
6696	6849	ACBD5	5.4899e-05	TRUE
6697	6850	OSBPL2	5.48813e-05	FALSE
6698	6851	AACS	5.48729e-05	FALSE
6699	6852	VANGL2	5.48679e-05	TRUE
6700	6853	SCHIP1	5.48622e-05	FALSE
6701	6854	ADAM19	5.48414e-05	TRUE
6702	6855	EMC9	5.48288e-05	FALSE
6703	6856	C22orf39	5.48036e-05	FALSE
6704	6857	UHRF1BP1	5.47876e-05	FALSE
6705	6858	TSPAN6	5.47627e-05	TRUE
6706	6859	CCDC6	5.47585e-05	FALSE
6707	6860	TBC1D7	5.47481e-05	FALSE
6708	6861	SEL1L3	5.47385e-05	TRUE
6709	6862	IKBKB	5.47377e-05	FALSE
6710	6863	TUBGCP3	5.47184e-05	FALSE
6711	6864	BCKDHB	5.46808e-05	FALSE
6712	6865	GPN1	5.46709e-05	FALSE
6713	6866	TTL	5.46656e-05	FALSE
6714	6867	PARP9	5.46506e-05	FALSE
6715	6868	TFDP1	5.46312e-05	FALSE
6716	6869	OGG1	5.46295e-05	FALSE
6717	6870	IRAK2	5.46129e-05	FALSE
6718	6871	BTBD1	5.45911e-05	FALSE
6719	6872	PIK3C2A	5.45534e-05	FALSE
6720	6873	KIAA0586	5.45435e-05	FALSE
6721	6874	HCFC2	5.451e-05	FALSE
6722	6875	IL1B	5.45027e-05	FALSE
6723	6876	ATAD5	5.44771e-05	FALSE
6724	6877	ZNF782	5.44746e-05	FALSE
6725	6878	CWC22	5.44691e-05	FALSE
6726	6879	PSEN2	5.44606e-05	TRUE
6727	6880	GRK4	5.44375e-05	FALSE
6728	6881	THOC1	5.44255e-05	FALSE
6729	6882	ZNF277	5.44244e-05	FALSE
6730	6883	EIF2B1	5.43978e-05	FALSE
6731	6884	ARHGEF4	5.43894e-05	FALSE
6732	6885	RGS19	5.43858e-05	FALSE
6733	6886	TRMT10B	5.43818e-05	FALSE
6734	6887	NFKBIA	5.43792e-05	FALSE
6735	6888	TDRD7	5.4378e-05	FALSE
6736	6889	PTPA	5.43627e-05	FALSE
6737	6890	ADAM22	5.43578e-05	TRUE
6738	6891	SNX25	5.43467e-05	FALSE
6739	6892	RNF144A	5.43146e-05	TRUE
6740	6893	TNFSF12	5.42952e-05	TRUE
6741	6894	SAR1B	5.42933e-05	FALSE
6742	6895	PTAR1	5.42909e-05	FALSE
6743	6896	DZIP1	5.42833e-05	FALSE
6744	6897	TIMMDC1	5.42707e-05	TRUE
6745	6898	SERTAD2	5.42619e-05	FALSE
6746	6899	SEMA5B	5.42447e-05	TRUE
6747	6900	B3GALNT2	5.42379e-05	TRUE
6748	6901	SEC22C	5.42313e-05	TRUE
6749	6902	VPS4B	5.42285e-05	FALSE
6750	6903	SLC9A6	5.42278e-05	TRUE
6751	6904	CERS5	5.42102e-05	TRUE
6752	6905	PARP4	5.4204e-05	FALSE
6753	6906	CYB5R1	5.41889e-05	TRUE
6754	6907	CALB1	5.41841e-05	FALSE
6755	6908	CEP70	5.41828e-05	FALSE
6756	6909	AIM2	5.41462e-05	FALSE
6757	6910	NPIPB5	5.41377e-05	TRUE
6758	6911	NME2	5.41304e-05	FALSE
6759	6912	AREL1	5.4124e-05	FALSE
6760	6913	RAB20	5.41204e-05	FALSE
6761	6915	TMEM120A	5.41104e-05	TRUE
6762	6916	NCDN	5.41061e-05	FALSE
6763	6917	B3GNT2	5.41043e-05	TRUE
6764	6918	NUSAP1	5.40989e-05	FALSE
6765	6919	HSPB11	5.40866e-05	FALSE
6766	6920	PSD2	5.40846e-05	TRUE
6767	6921	PEX14	5.40768e-05	FALSE
6768	6922	CABP2	5.40668e-05	FALSE
6769	6923	CHERP	5.40654e-05	FALSE
6770	6924	NRL	5.40584e-05	FALSE
6771	6925	ATL2	5.40559e-05	TRUE
6772	6926	RHOBTB2	5.40545e-05	FALSE
6773	6927	SLC25A16	5.40543e-05	TRUE
6774	6928	TMEM251	5.40508e-05	TRUE
6775	6929	GTF2E2	5.40466e-05	FALSE
6776	6931	RNF20	5.40446e-05	FALSE
6777	6932	CELSR3	5.40283e-05	TRUE
6778	6933	GMCL1	5.40046e-05	FALSE
6779	6934	KANSL2	5.39998e-05	FALSE
6780	6935	BCOR	5.39946e-05	FALSE
6781	6936	GTF2A1	5.39922e-05	FALSE
6782	6937	MILR1	5.3984e-05	TRUE
6783	6939	SLC4A4	5.39794e-05	TRUE
6784	6940	TMEM260	5.39671e-05	TRUE
6785	6941	CAPN2	5.39576e-05	FALSE
6786	6942	ASCC2	5.39543e-05	FALSE
6787	6944	NAT8L	5.39479e-05	TRUE
6788	6945	USP28	5.39346e-05	FALSE
6789	6946	KDM3B	5.39259e-05	FALSE
6790	6947	ZDHHC13	5.38981e-05	TRUE
6791	6948	CAPN1	5.38977e-05	FALSE
6792	6949	TOMM70	5.38939e-05	TRUE
6793	6950	CNIH3	5.38804e-05	TRUE
6794	6951	MRPS28	5.38629e-05	FALSE
6795	6952	DLK2	5.38529e-05	TRUE
6796	6953	DR1	5.3842e-05	FALSE
6797	6954	TBC1D19	5.38192e-05	FALSE
6798	6955	MAN2B1	5.38177e-05	FALSE
6799	6956	NFYB	5.37983e-05	FALSE
6800	6957	PTPN11	5.37941e-05	FALSE
6801	6958	OXLD1	5.37889e-05	FALSE
6802	6959	OARD1	5.37815e-05	FALSE
6803	6961	B3GALT1	5.3757e-05	TRUE
6804	6962	SFXN4	5.37554e-05	TRUE
6805	6963	TARBP1	5.37076e-05	FALSE
6806	6964	PBX2	5.3707e-05	FALSE
6807	6965	TMEM179	5.36983e-05	TRUE
6808	6966	HSD17B14	5.36981e-05	FALSE
6809	6967	ZNF692	5.3692e-05	FALSE
6810	6968	PDK4	5.36891e-05	FALSE
6811	6969	MTMR10	5.36491e-05	FALSE
6812	6970	CCDC174	5.36385e-05	FALSE
6813	6971	YBEY	5.36307e-05	FALSE
6814	6972	CIB1	5.36235e-05	FALSE
6815	6973	TVP23A	5.36226e-05	TRUE
6816	6974	ISOC1	5.362e-05	FALSE
6817	6975	TBC1D24	5.36156e-05	FALSE
6818	6976	XPO7	5.36051e-05	FALSE
6819	6977	TSR1	5.3603e-05	FALSE
6820	6978	CTSF	5.3601e-05	FALSE
6821	6979	R3HCC1L	5.35922e-05	FALSE
6822	6981	SCAF1	5.35719e-05	FALSE
6823	6982	MYRIP	5.35648e-05	FALSE
6824	6983	UTP6	5.35524e-05	FALSE
6825	6984	ZIC1	5.35513e-05	FALSE
6826	6985	CLMN	5.35454e-05	TRUE
6827	6986	ZBTB8A	5.3545e-05	FALSE
6828	6987	RNF139	5.35272e-05	TRUE
6829	6988	SERINC3	5.35059e-05	TRUE
6830	6989	TMED3	5.34906e-05	TRUE
6831	6990	PFKL	5.34738e-05	FALSE
6832	6991	SNX5	5.34576e-05	FALSE
6833	6992	METTL2B	5.3455e-05	FALSE
6834	6993	SYNPO2	5.34538e-05	FALSE
6835	6994	PRR14	5.34411e-05	FALSE
6836	6995	H2AFZ	5.3401e-05	FALSE
6837	6996	POGK	5.33981e-05	FALSE
6838	6997	DDI2	5.33822e-05	FALSE
6839	6998	C5orf15	5.33784e-05	TRUE
6840	6999	SGTB	5.3358e-05	FALSE
6841	7000	UHRF2	5.33534e-05	FALSE
6842	7001	WDFY1	5.33408e-05	FALSE
6843	7003	FAF2	5.33219e-05	FALSE
6844	7004	REPS1	5.33173e-05	FALSE
6845	7005	CHTF8	5.33131e-05	FALSE
6846	7006	TMEM203	5.32936e-05	TRUE
6847	7007	CYP27A1	5.32865e-05	FALSE
6848	7008	C14orf119	5.32794e-05	FALSE
6849	7009	SLC37A1	5.32693e-05	TRUE
6850	7010	EFTUD2	5.32546e-05	FALSE
6851	7011	TMTC1	5.32315e-05	TRUE
6852	7012	HMBS	5.32271e-05	FALSE
6853	7013	EMG1	5.3225e-05	FALSE
6854	7014	FKBP11	5.32218e-05	TRUE
6855	7015	MAP3K14	5.32193e-05	FALSE
6856	7016	TIMM23B	5.32183e-05	TRUE
6857	7017	CD2BP2	5.32129e-05	FALSE
6858	7018	DLG5	5.32103e-05	FALSE
6859	7019	MED15	5.32029e-05	FALSE
6860	7020	SF3B4	5.31953e-05	FALSE
6861	7021	PCGF3	5.3194e-05	FALSE
6862	7022	CHRNB1	5.31846e-05	TRUE
6863	7023	ZFP30	5.31586e-05	FALSE
6864	7024	AATF	5.31553e-05	FALSE
6865	7025	MTFR1	5.31523e-05	FALSE
6866	7026	HNRNPL	5.31498e-05	FALSE
6867	7027	BCR	5.31451e-05	FALSE
6868	7028	MRNIP	5.3142e-05	FALSE
6869	7029	KIAA0513	5.31345e-05	FALSE
6870	7030	GNLY	5.31319e-05	FALSE
6871	7031	ATPAF1	5.31273e-05	FALSE
6872	7032	BAG4	5.31246e-05	FALSE
6873	7033	ANKMY2	5.30995e-05	FALSE
6874	7035	SEMA6B	5.30761e-05	TRUE
6875	7036	ELK4	5.3033e-05	FALSE
6876	7037	BRIX1	5.30315e-05	FALSE
6877	7038	PRPF40B	5.30202e-05	FALSE
6878	7039	RIC1	5.30156e-05	FALSE
6879	7040	SAMM50	5.30136e-05	FALSE
6880	7041	KIN	5.30003e-05	FALSE
6881	7042	UNC13B	5.2988e-05	FALSE
6882	7043	EXOG	5.29879e-05	FALSE
6883	7044	SLC18B1	5.29757e-05	TRUE
6884	7045	CRAMP1	5.29709e-05	FALSE
6885	7046	TAF9B	5.29548e-05	FALSE
6886	7047	TRIM66	5.29425e-05	FALSE
6887	7048	PDCD2	5.29263e-05	FALSE
6888	7049	HPS4	5.29247e-05	FALSE
6889	7050	PDLIM2	5.29242e-05	FALSE
6890	7052	TTLL5	5.29188e-05	FALSE
6891	7053	NPRL3	5.29016e-05	FALSE
6892	7054	MVB12A	5.28986e-05	FALSE
6893	7055	SURF1	5.28934e-05	TRUE
6894	7056	LIX1L	5.28566e-05	FALSE
6895	7057	KLHL6	5.28458e-05	FALSE
6896	7058	KRR1	5.28355e-05	FALSE
6897	7059	SGSM3	5.28301e-05	FALSE
6898	7060	DDX42	5.28219e-05	FALSE
6899	7061	APIP	5.28054e-05	FALSE
6900	7062	DBNDD1	5.2782e-05	FALSE
6901	7063	HPCAL4	5.27658e-05	FALSE
6902	7064	P4HTM	5.27628e-05	TRUE
6903	7065	UGDH	5.27317e-05	FALSE
6904	7066	GCN1	5.27209e-05	FALSE
6905	7067	ZFYVE9	5.27152e-05	FALSE
6906	7068	AKT1	5.27083e-05	FALSE
6907	7069	CCDC127	5.27046e-05	FALSE
6908	7070	SPNS1	5.27035e-05	TRUE
6909	7071	DDX19B	5.27034e-05	FALSE
6910	7072	RPL22L1	5.27014e-05	FALSE
6911	7073	ENPP2	5.2691e-05	FALSE
6912	7074	RAB22A	5.26847e-05	FALSE
6913	7075	DPCD	5.26819e-05	FALSE
6914	7076	SLC9A3R2	5.26727e-05	FALSE
6915	7078	YY1AP1	5.26603e-05	FALSE
6916	7079	GGCX	5.26558e-05	TRUE
6917	7080	PPP1R13B	5.26458e-05	FALSE
6918	7081	TMEM39B	5.26369e-05	TRUE
6919	7082	U2AF2	5.26258e-05	FALSE
6920	7083	MAD2L1BP	5.26255e-05	FALSE
6921	7084	FBXW5	5.26066e-05	FALSE
6922	7085	SNAP29	5.25816e-05	FALSE
6923	7086	OGFR	5.25745e-05	FALSE
6924	7087	CCDC25	5.2546e-05	TRUE
6925	7088	FRAT2	5.25447e-05	FALSE
6926	7089	LSM12	5.25237e-05	FALSE
6927	7090	SF3B3	5.25129e-05	FALSE
6928	7091	SPNS3	5.24998e-05	TRUE
6929	7092	SMIM30	5.24937e-05	TRUE
6930	7093	VPS9D1	5.2488e-05	FALSE
6931	7095	FAM89A	5.24741e-05	FALSE
6932	7096	POGLUT1	5.24708e-05	FALSE
6933	7097	MRPS12	5.24673e-05	FALSE
6934	7098	PRPS1	5.24492e-05	FALSE
6935	7099	PITPNM2	5.24415e-05	FALSE
6936	7100	RHOC	5.24282e-05	FALSE
6937	7101	RPTOR	5.24263e-05	FALSE
6938	7102	MNT	5.24221e-05	FALSE
6939	7103	RABL2B	5.24218e-05	FALSE
6940	7104	PHF23	5.23879e-05	FALSE
6941	7105	VPS50	5.23847e-05	FALSE
6942	7106	PLEKHM3	5.23812e-05	FALSE
6943	7108	RNASEH2C	5.23657e-05	FALSE
6944	7109	EZH1	5.23567e-05	FALSE
6945	7111	GPS1	5.23333e-05	FALSE
6946	7112	CARD19	5.23068e-05	FALSE
6947	7113	DNAJB4	5.23052e-05	FALSE
6948	7114	MRPS15	5.22961e-05	FALSE
6949	7115	PNPT1	5.22903e-05	FALSE
6950	7116	SUPT6H	5.22894e-05	FALSE
6951	7117	MSL2	5.22872e-05	FALSE
6952	7118	CROCC	5.22798e-05	FALSE
6953	7119	MTMR1	5.22754e-05	FALSE
6954	7120	RETREG2	5.22698e-05	TRUE
6955	7121	COG3	5.22615e-05	FALSE
6956	7122	MRPL10	5.22409e-05	FALSE
6957	7123	SLITRK6	5.2226e-05	TRUE
6958	7124	GAS1	5.22215e-05	FALSE
6959	7125	SLC4A3	5.2211e-05	TRUE
6960	7126	MRPL39	5.22102e-05	FALSE
6961	7128	C19orf12	5.21748e-05	TRUE
6962	7129	KRBOX4	5.21542e-05	FALSE
6963	7130	GBA2	5.21472e-05	FALSE
6964	7131	EIF2S1	5.21457e-05	FALSE
6965	7132	AES	5.21403e-05	FALSE
6966	7133	KCTD13	5.21387e-05	FALSE
6967	7134	TMEM237	5.21381e-05	TRUE
6968	7135	HADH	5.21358e-05	FALSE
6969	7136	HAUS2	5.21354e-05	FALSE
6970	7137	IMP4	5.21348e-05	TRUE
6971	7138	ZNF346	5.21291e-05	FALSE
6972	7139	RHOH	5.21287e-05	FALSE
6973	7140	MOB1A	5.20848e-05	FALSE
6974	7141	SELENOI	5.20717e-05	TRUE
6975	7142	CARM1	5.20706e-05	FALSE
6976	7143	QSOX1	5.20245e-05	TRUE
6977	7144	TMEM33	5.19971e-05	TRUE
6978	7145	USP49	5.19953e-05	FALSE
6979	7146	WIPF2	5.19826e-05	FALSE
6980	7147	VHL	5.19791e-05	FALSE
6981	7148	TUBG1	5.19716e-05	FALSE
6982	7150	TMED5	5.19466e-05	TRUE
6983	7151	ARHGAP23	5.19403e-05	FALSE
6984	7152	WRN	5.19354e-05	FALSE
6985	7153	ZRANB1	5.19214e-05	FALSE
6986	7154	FASTK	5.19205e-05	FALSE
6987	7155	PLEKHG5	5.19155e-05	FALSE
6988	7156	TMEM144	5.19144e-05	TRUE
6989	7157	FAM49A	5.1907e-05	FALSE
6990	7158	MOSPD2	5.18974e-05	TRUE
6991	7159	ATIC	5.18961e-05	FALSE
6992	7160	SENP2	5.18811e-05	FALSE
6993	7161	TMEM223	5.18748e-05	TRUE
6994	7162	IRF3	5.18653e-05	FALSE
6995	7163	KRT31	5.183e-05	FALSE
6996	7164	ZNF785	5.18216e-05	FALSE
6997	7165	GEMIN6	5.18055e-05	FALSE
6998	7166	OXNAD1	5.17889e-05	FALSE
6999	7167	MPP2	5.1781e-05	FALSE
7000	7168	GRIN2A	5.17392e-05	TRUE
7001	7169	SPATA7	5.17302e-05	FALSE
7002	7170	UBAP2L	5.17284e-05	FALSE
7003	7171	PPP1R16A	5.17167e-05	FALSE
7004	7172	PEX2	5.17097e-05	TRUE
7005	7173	DECR1	5.1697e-05	FALSE
7006	7176	DDB2	5.16839e-05	FALSE
7007	7177	PHTF1	5.1678e-05	TRUE
7008	7178	MYO19	5.16763e-05	FALSE
7009	7179	DTX4	5.16588e-05	FALSE
7010	7180	SH2B1	5.16519e-05	FALSE
7011	7181	CD58	5.1649e-05	TRUE
7012	7182	HLA-DQB1	5.16411e-05	TRUE
7013	7183	FBXW2	5.16297e-05	FALSE
7014	7184	SPPL2A	5.16232e-05	TRUE
7015	7185	NFATC2IP	5.16228e-05	FALSE
7016	7187	GLUD1	5.16205e-05	FALSE
7017	7188	DNASE1	5.1615e-05	FALSE
7018	7189	KCNMB2	5.16035e-05	TRUE
7019	7190	TAF6	5.15976e-05	FALSE
7020	7191	PIGK	5.15842e-05	TRUE
7021	7192	HGS	5.15406e-05	FALSE
7022	7193	PHF5A	5.15376e-05	FALSE
7023	7194	VPS13A	5.15342e-05	FALSE
7024	7195	NRDE2	5.15197e-05	FALSE
7025	7196	ANKRA2	5.15164e-05	FALSE
7026	7197	AK3	5.15138e-05	FALSE
7027	7198	TMEM151A	5.14879e-05	TRUE
7028	7199	RP9	5.14761e-05	FALSE
7029	7200	RRP7A	5.14738e-05	FALSE
7030	7201	CDKN1A	5.14496e-05	FALSE
7031	7202	NUDT9	5.14476e-05	FALSE
7032	7203	PLEKHH2	5.14333e-05	FALSE
7033	7204	MRPS16	5.14178e-05	FALSE
7034	7205	MAGOHB	5.14162e-05	FALSE
7035	7206	GNPDA2	5.14059e-05	FALSE
7036	7207	PRSS23	5.13844e-05	FALSE
7037	7208	UBE3B	5.13601e-05	FALSE
7038	7209	WDR43	5.13398e-05	FALSE
7039	7210	SLC15A4	5.13252e-05	TRUE
7040	7211	TSGA10	5.13125e-05	FALSE
7041	7212	ZNF160	5.13022e-05	FALSE
7042	7213	ADAMTS20	5.1302e-05	FALSE
7043	7214	PRMT7	5.1283e-05	FALSE
7044	7215	RHBDD1	5.12816e-05	TRUE
7045	7216	MITD1	5.128e-05	FALSE
7046	7217	MCMBP	5.12755e-05	FALSE
7047	7218	MINPP1	5.12714e-05	FALSE
7048	7219	WDR17	5.12641e-05	FALSE
7049	7220	FLAD1	5.12387e-05	FALSE
7050	7221	RFTN1	5.12316e-05	FALSE
7051	7222	EEF2K	5.12261e-05	FALSE
7052	7223	SCYL1	5.12197e-05	FALSE
7053	7224	COL19A1	5.12186e-05	FALSE
7054	7225	C5orf38	5.12052e-05	FALSE
7055	7226	ADCY5	5.11919e-05	TRUE
7056	7227	FARP2	5.11758e-05	FALSE
7057	7228	LRRTM3	5.11745e-05	TRUE
7058	7229	POC1B	5.11673e-05	FALSE
7059	7230	SLC16A2	5.11668e-05	TRUE
7060	7231	MED23	5.11335e-05	FALSE
7061	7232	SCAF4	5.11273e-05	FALSE
7062	7233	DIS3L	5.11201e-05	FALSE
7063	7234	WDR19	5.10988e-05	FALSE
7064	7235	SLC2A1	5.10863e-05	TRUE
7065	7236	ANKRD6	5.10861e-05	FALSE
7066	7237	GPN3	5.10857e-05	FALSE
7067	7238	SRA1	5.1073e-05	FALSE
7068	7239	SH3BGRL2	5.10643e-05	FALSE
7069	7240	RMND5B	5.10519e-05	FALSE
7070	7241	TRAFD1	5.10444e-05	FALSE
7071	7242	NDEL1	5.10407e-05	FALSE
7072	7243	TFAP2A	5.10276e-05	FALSE
7073	7244	ZNF439	5.10252e-05	FALSE
7074	7245	ARL1	5.10224e-05	FALSE
7075	7246	ST3GAL3	5.10096e-05	TRUE
7076	7247	TWF1	5.10076e-05	FALSE
7077	7248	ANKDD1A	5.09778e-05	FALSE
7078	7249	MYC	5.09462e-05	FALSE
7079	7250	TXNDC12	5.09352e-05	FALSE
7080	7251	PARP2	5.09336e-05	FALSE
7081	7252	SNUPN	5.09056e-05	FALSE
7082	7253	CITED1	5.08721e-05	FALSE
7083	7254	LRIF1	5.08577e-05	FALSE
7084	7255	GLTP	5.08534e-05	FALSE
7085	7256	TRIM38	5.08402e-05	FALSE
7086	7257	TRMT61B	5.08029e-05	FALSE
7087	7258	ATP1A2	5.08018e-05	TRUE
7088	7259	PIGC	5.07966e-05	TRUE
7089	7260	PSMD10	5.07808e-05	FALSE
7090	7261	CDC37L1	5.07681e-05	FALSE
7091	7262	PFN1	5.07656e-05	FALSE
7092	7264	RXRA	5.07563e-05	FALSE
7093	7265	ITGA5	5.07401e-05	TRUE
7094	7266	VIP	5.07312e-05	FALSE
7095	7267	OXCT1	5.07053e-05	FALSE
7096	7268	SDF4	5.07049e-05	FALSE
7097	7269	TXLNG	5.06977e-05	FALSE
7098	7270	CDC34	5.06893e-05	FALSE
7099	7271	JPH3	5.06699e-05	TRUE
7100	7272	CD302	5.06657e-05	TRUE
7101	7273	GNL1	5.06576e-05	FALSE
7102	7274	C1GALT1C1	5.06473e-05	TRUE
7103	7275	FAM120A	5.06467e-05	FALSE
7104	7276	ELMOD2	5.06416e-05	FALSE
7105	7277	CXCL14	5.06408e-05	FALSE
7106	7278	TNIP1	5.06382e-05	FALSE
7107	7279	MED31	5.06245e-05	FALSE
7108	7280	SERPING1	5.06227e-05	FALSE
7109	7281	CUTC	5.06026e-05	FALSE
7110	7282	SLC25A27	5.0582e-05	TRUE
7111	7283	GAN	5.05792e-05	FALSE
7112	7284	GALNT18	5.05492e-05	TRUE
7113	7285	TSPAN15	5.05462e-05	TRUE
7114	7286	SPTLC3	5.05357e-05	TRUE
7115	7287	CD69	5.05298e-05	TRUE
7116	7288	ETF1	5.05288e-05	FALSE
7117	7289	TMEM184C	5.05221e-05	TRUE
7118	7290	LRRC4	5.05218e-05	TRUE
7119	7291	PTPMT1	5.04942e-05	FALSE
7120	7292	DOC2A	5.04852e-05	FALSE
7121	7293	ACVR1	5.04538e-05	TRUE
7122	7294	EPHB3	5.04398e-05	TRUE
7123	7295	EPHX1	5.04375e-05	TRUE
7124	7296	TINF2	5.04277e-05	FALSE
7125	7297	PRR13	5.04185e-05	FALSE
7126	7298	RAI1	5.04106e-05	FALSE
7127	7299	UNC50	5.04014e-05	TRUE
7128	7300	PTPN9	5.03907e-05	FALSE
7129	7301	ZNF273	5.03842e-05	FALSE
7130	7302	RBM28	5.03782e-05	FALSE
7131	7303	ATG16L1	5.03425e-05	FALSE
7132	7304	HNRNPUL2	5.0341e-05	FALSE
7133	7305	H2AFY2	5.03362e-05	FALSE
7134	7306	UBXN6	5.03216e-05	FALSE
7135	7307	SLC4A1AP	5.03214e-05	FALSE
7136	7308	PTCD3	5.03171e-05	FALSE
7137	7309	SLC25A42	5.03096e-05	TRUE
7138	7310	LRSAM1	5.02965e-05	FALSE
7139	7311	CD93	5.02952e-05	TRUE
7140	7312	TSC1	5.02521e-05	FALSE
7141	7313	SIRT1	5.02433e-05	FALSE
7142	7314	ZWILCH	5.02287e-05	FALSE
7143	7315	UNK	5.02272e-05	FALSE
7144	7316	HEATR6	5.02251e-05	FALSE
7145	7317	ENTPD4	5.02096e-05	TRUE
7146	7319	MAF1	5.0203e-05	FALSE
7147	7321	IFFO1	5.01764e-05	FALSE
7148	7322	GTPBP4	5.017e-05	FALSE
7149	7323	LYRM9	5.01656e-05	FALSE
7150	7324	TRAF3IP1	5.01598e-05	FALSE
7151	7325	RGL2	5.01456e-05	FALSE
7152	7326	UNG	5.01424e-05	FALSE
7153	7327	ZNF236	5.01385e-05	FALSE
7154	7328	ZNF226	5.01358e-05	FALSE
7155	7329	DAGLB	5.01177e-05	TRUE
7156	7330	GPAA1	5.01073e-05	TRUE
7157	7331	UMAD1	5.00824e-05	FALSE
7158	7332	AVEN	5.00811e-05	FALSE
7159	7333	SLC37A2	5.00681e-05	TRUE
7160	7334	CACNG2	5.00584e-05	TRUE
7161	7335	AKAP5	5.00449e-05	FALSE
7162	7336	ONECUT1	5.00384e-05	FALSE
7163	7337	SRBD1	5.00362e-05	FALSE
7164	7339	STX2	5.00337e-05	TRUE
7165	7340	HBD	5.00188e-05	FALSE
7166	7341	SLC20A1	5.00145e-05	TRUE
7167	7342	RXRG	5.00101e-05	FALSE
7168	7343	OAS1	4.99961e-05	FALSE
7169	7344	EEFSEC	4.99912e-05	FALSE
7170	7345	CCNK	4.99906e-05	FALSE
7171	7346	TRIM58	4.99741e-05	FALSE
7172	7347	DLG4	4.99721e-05	FALSE
7173	7348	RCN3	4.99478e-05	FALSE
7174	7349	LDLR	4.99432e-05	TRUE
7175	7350	PPP5C	4.99362e-05	FALSE
7176	7351	TMED7	4.99027e-05	TRUE
7177	7352	ANO3	4.98906e-05	TRUE
7178	7353	FGFR2	4.98696e-05	TRUE
7179	7354	GOSR2	4.98534e-05	TRUE
7180	7355	PPAT	4.98382e-05	FALSE
7181	7356	GRB10	4.97943e-05	FALSE
7182	7357	BMPR1B	4.97854e-05	TRUE
7183	7359	C14orf2	4.97618e-05	TRUE
7184	7360	OSTM1	4.97526e-05	TRUE
7185	7361	EID2	4.97514e-05	FALSE
7186	7362	BRD8	4.97328e-05	FALSE
7187	7363	SASH1	4.97318e-05	FALSE
7188	7364	ZBTB37	4.97244e-05	FALSE
7189	7365	TP53RK	4.97221e-05	FALSE
7190	7366	SACM1L	4.97199e-05	TRUE
7191	7367	HEXIM2	4.96892e-05	FALSE
7192	7368	MFN1	4.96846e-05	TRUE
7193	7369	MESP1	4.96752e-05	FALSE
7194	7370	ANGEL1	4.96607e-05	FALSE
7195	7371	PGM3	4.96566e-05	FALSE
7196	7372	FBXO33	4.96522e-05	FALSE
7197	7373	PCBD2	4.96325e-05	FALSE
7198	7374	RRAS2	4.96313e-05	FALSE
7199	7375	KIAA0319	4.96266e-05	TRUE
7200	7376	CACNA1H	4.96157e-05	TRUE
7201	7377	BBC3	4.96129e-05	FALSE
7202	7378	DENND4B	4.96051e-05	FALSE
7203	7379	TP53INP2	4.95961e-05	FALSE
7204	7380	LAMA2	4.95736e-05	FALSE
7205	7381	LSS	4.95668e-05	FALSE
7206	7382	AKAP17A	4.95633e-05	FALSE
7207	7383	SLC25A38	4.95452e-05	TRUE
7208	7384	RAB12	4.95269e-05	FALSE
7209	7385	DDX20	4.95267e-05	FALSE
7210	7386	CYP51A1	4.95179e-05	TRUE
7211	7387	RAB15	4.9494e-05	FALSE
7212	7389	USP42	4.94823e-05	FALSE
7213	7390	MRPL58	4.94684e-05	FALSE
7214	7391	PHYHIP	4.94652e-05	FALSE
7215	7392	LDB1	4.94409e-05	FALSE
7216	7393	ADCYAP1	4.94393e-05	FALSE
7217	7394	GTF2IRD2B	4.94201e-05	FALSE
7218	7395	ABCF2	4.94041e-05	FALSE
7219	7396	ZNF566	4.94005e-05	FALSE
7220	7397	PPP1R9B	4.93656e-05	FALSE
7221	7398	ME3	4.93651e-05	FALSE
7222	7399	CNOT6	4.9363e-05	FALSE
7223	7400	PRKAB2	4.93561e-05	FALSE
7224	7401	KIAA1841	4.93518e-05	FALSE
7225	7402	CRISPLD1	4.93416e-05	FALSE
7226	7403	DROSHA	4.93394e-05	FALSE
7227	7405	ERN1	4.93373e-05	TRUE
7228	7406	TRIAP1	4.93273e-05	FALSE
7229	7407	ATP5A1	4.93173e-05	FALSE
7230	7408	MGA	4.9299e-05	FALSE
7231	7409	STON2	4.92859e-05	FALSE
7232	7410	CPNE6	4.92852e-05	FALSE
7233	7412	COL11A1	4.92661e-05	FALSE
7234	7413	BORCS5	4.92648e-05	FALSE
7235	7414	PAK4	4.92564e-05	FALSE
7236	7416	CPSF7	4.92502e-05	FALSE
7237	7417	GCLC	4.92442e-05	FALSE
7238	7418	PELP1	4.92421e-05	FALSE
7239	7419	NELL1	4.92409e-05	FALSE
7240	7420	ANKZF1	4.92273e-05	FALSE
7241	7421	PAPPA	4.9219e-05	FALSE
7242	7422	TAF12	4.92104e-05	FALSE
7243	7423	RNF8	4.92102e-05	FALSE
7244	7424	GKAP1	4.91833e-05	FALSE
7245	7425	ZDBF2	4.91767e-05	FALSE
7246	7426	YPEL4	4.9166e-05	FALSE
7247	7427	MMP17	4.91645e-05	FALSE
7248	7428	MAN1C1	4.9117e-05	TRUE
7249	7429	GPRC5C	4.9107e-05	TRUE
7250	7430	FDX2	4.91012e-05	FALSE
7251	7431	ARL13B	4.90966e-05	FALSE
7252	7432	PELO	4.9087e-05	FALSE
7253	7433	LIG1	4.90823e-05	FALSE
7254	7434	CENPB	4.90634e-05	FALSE
7255	7435	SHARPIN	4.90614e-05	FALSE
7256	7436	SMC2	4.90532e-05	FALSE
7257	7437	IKZF4	4.90455e-05	FALSE
7258	7438	CDK5R2	4.90412e-05	FALSE
7259	7439	WNT5B	4.90412e-05	FALSE
7260	7440	SEPT3	4.90394e-05	FALSE
7261	7441	HEXB	4.90338e-05	FALSE
7262	7442	VAV2	4.90306e-05	FALSE
7263	7443	MCU	4.89923e-05	TRUE
7264	7444	DNASE2	4.8987e-05	FALSE
7265	7445	PPP1R35	4.89846e-05	FALSE
7266	7446	GGCT	4.89689e-05	FALSE
7267	7447	KIAA1551	4.8963e-05	FALSE
7268	7448	MT1X	4.89628e-05	FALSE
7269	7449	ZBTB25	4.89327e-05	FALSE
7270	7450	BCLAF3	4.89246e-05	FALSE
7271	7451	CRH	4.89127e-05	FALSE
7272	7452	SP4	4.89011e-05	FALSE
7273	7453	NUPR1	4.88747e-05	FALSE
7274	7454	MYO15B	4.88734e-05	FALSE
7275	7455	TMEM11	4.88658e-05	TRUE
7276	7456	BLMH	4.88415e-05	FALSE
7277	7457	PTDSS1	4.87957e-05	TRUE
7278	7458	PLAT	4.87936e-05	FALSE
7279	7459	CSNK2A2	4.87875e-05	FALSE
7280	7460	ABCD2	4.87759e-05	TRUE
7281	7461	OTUD5	4.87646e-05	FALSE
7282	7462	ZNF398	4.87633e-05	FALSE
7283	7463	MRRF	4.87492e-05	FALSE
7284	7464	BRMS1L	4.87487e-05	FALSE
7285	7465	ZFP37	4.87336e-05	FALSE
7286	7466	OSBPL5	4.86971e-05	TRUE
7287	7467	HTRA2	4.86915e-05	TRUE
7288	7468	INTS12	4.86704e-05	FALSE
7289	7469	TMEM205	4.86651e-05	TRUE
7290	7470	SRPRB	4.8664e-05	TRUE
7291	7471	C17orf80	4.86375e-05	TRUE
7292	7472	PDCD2L	4.8615e-05	FALSE
7293	7473	VASP	4.86067e-05	FALSE
7294	7474	IMPDH1	4.85969e-05	FALSE
7295	7475	ARFIP2	4.85867e-05	FALSE
7296	7476	RRM2B	4.85762e-05	FALSE
7297	7477	SLC10A7	4.85646e-05	TRUE
7298	7478	CSE1L	4.85562e-05	FALSE
7299	7479	ANXA11	4.85401e-05	FALSE
7300	7480	MCRS1	4.85401e-05	FALSE
7301	7481	RPP25	4.85343e-05	FALSE
7302	7482	ESRRA	4.85093e-05	FALSE
7303	7483	DIAPH1	4.85091e-05	FALSE
7304	7484	ALKBH4	4.84698e-05	FALSE
7305	7485	MAMDC2	4.84687e-05	FALSE
7306	7486	ANP32B	4.84597e-05	FALSE
7307	7487	MTERF2	4.84571e-05	FALSE
7308	7488	RFC3	4.84555e-05	FALSE
7309	7489	ZNF620	4.84463e-05	FALSE
7310	7490	SAMD4B	4.8441e-05	FALSE
7311	7491	ZDHHC9	4.843e-05	TRUE
7312	7492	MRS2	4.84137e-05	TRUE
7313	7493	TMEM106A	4.84024e-05	TRUE
7314	7494	RARRES2	4.83927e-05	FALSE
7315	7495	MAPK8IP3	4.83927e-05	FALSE
7316	7496	PYCR1	4.8386e-05	FALSE
7317	7497	ZC4H2	4.83739e-05	FALSE
7318	7498	CHRNA4	4.83725e-05	TRUE
7319	7499	STK11	4.83685e-05	FALSE
7320	7500	DMWD	4.83539e-05	FALSE
7321	7501	KCTD5	4.83489e-05	FALSE
7322	7502	ZNF324	4.83374e-05	FALSE
7323	7503	AKR1C2	4.83185e-05	FALSE
7324	7504	CD40	4.83162e-05	TRUE
7325	7505	ALDOC	4.83143e-05	FALSE
7326	7506	DHX57	4.83054e-05	FALSE
7327	7507	IFT122	4.8304e-05	FALSE
7328	7508	FRS2	4.82975e-05	FALSE
7329	7509	ANKRD13A	4.82936e-05	FALSE
7330	7510	TSPYL2	4.82758e-05	FALSE
7331	7511	PIGX	4.82329e-05	TRUE
7332	7512	USP54	4.82303e-05	FALSE
7333	7513	XAB2	4.82178e-05	FALSE
7334	7514	TMEM263	4.82103e-05	TRUE
7335	7515	LMBRD2	4.8197e-05	TRUE
7336	7516	RUBCN	4.81831e-05	FALSE
7337	7517	KIAA1217	4.81816e-05	FALSE
7338	7518	BHLHB9	4.81743e-05	FALSE
7339	7519	PPP3R1	4.81699e-05	FALSE
7340	7520	SRPRA	4.81597e-05	FALSE
7341	7521	RHOU	4.81559e-05	FALSE
7342	7522	ZDHHC4	4.81382e-05	TRUE
7343	7523	POP5	4.80758e-05	FALSE
7344	7524	TRIM46	4.80704e-05	FALSE
7345	7525	TECPR2	4.80599e-05	FALSE
7346	7526	ARMCX6	4.80585e-05	TRUE
7347	7527	STK33	4.80453e-05	FALSE
7348	7528	PEF1	4.80427e-05	FALSE
7349	7529	STX10	4.80396e-05	TRUE
7350	7530	STRN	4.80287e-05	FALSE
7351	7531	AP4M1	4.80242e-05	FALSE
7352	7532	MAPK11	4.80218e-05	FALSE
7353	7533	MALSU1	4.8019e-05	FALSE
7354	7534	TSR3	4.80107e-05	FALSE
7355	7535	NUS1	4.80096e-05	TRUE
7356	7536	MARCH7	4.79949e-05	FALSE
7357	7538	RAD51C	4.79885e-05	FALSE
7358	7539	TRABD	4.79845e-05	FALSE
7359	7540	MTHFR	4.79819e-05	FALSE
7360	7541	MED11	4.7978e-05	FALSE
7361	7542	ALAS1	4.79611e-05	FALSE
7362	7543	SEPT11	4.7957e-05	FALSE
7363	7544	IFIT3	4.79462e-05	FALSE
7364	7545	YDJC	4.79442e-05	FALSE
7365	7546	ZNF592	4.79413e-05	FALSE
7366	7548	EEF1G	4.79347e-05	FALSE
7367	7549	WDR48	4.79257e-05	FALSE
7368	7550	CA5B	4.78978e-05	FALSE
7369	7551	SLC20A2	4.78936e-05	TRUE
7370	7552	POM121C	4.78769e-05	TRUE
7371	7553	SYNGAP1	4.78707e-05	FALSE
7372	7554	FGL1	4.78653e-05	FALSE
7373	7556	CBX7	4.7857e-05	FALSE
7374	7557	ZNF420	4.78536e-05	FALSE
7375	7558	SMKR1	4.78396e-05	FALSE
7376	7559	LYPLA2	4.78288e-05	FALSE
7377	7560	GLRX2	4.78212e-05	FALSE
7378	7561	PXMP2	4.78117e-05	TRUE
7379	7562	PCOLCE	4.78051e-05	FALSE
7380	7563	TLR4	4.77927e-05	TRUE
7381	7564	SMPDL3A	4.77838e-05	FALSE
7382	7565	RPF2	4.77836e-05	FALSE
7383	7566	MTOR	4.77684e-05	FALSE
7384	7567	CA12	4.77634e-05	TRUE
7385	7568	TRPC1	4.77631e-05	TRUE
7386	7569	FN3KRP	4.77624e-05	FALSE
7387	7570	AHCY	4.77601e-05	FALSE
7388	7571	LACTB	4.7755e-05	FALSE
7389	7572	ZNFX1	4.77497e-05	FALSE
7390	7573	PDE5A	4.77386e-05	FALSE
7391	7574	ZFAND1	4.77181e-05	FALSE
7392	7575	SLC25A46	4.77138e-05	TRUE
7393	7576	NPNT	4.77025e-05	FALSE
7394	7577	LIMD1	4.7697e-05	FALSE
7395	7578	CCDC88C	4.76954e-05	FALSE
7396	7579	SIVA1	4.76799e-05	FALSE
7397	7580	KIAA1143	4.76759e-05	FALSE
7398	7581	CAPN7	4.76746e-05	FALSE
7399	7582	MRM2	4.76654e-05	FALSE
7400	7583	CAV1	4.76466e-05	FALSE
7401	7584	SIMC1	4.76324e-05	FALSE
7402	7585	FXYD5	4.75947e-05	TRUE
7403	7586	MDN1	4.75795e-05	FALSE
7404	7587	TMEM107	4.75726e-05	TRUE
7405	7588	DAB2IP	4.75463e-05	FALSE
7406	7589	CCDC126	4.75294e-05	FALSE
7407	7591	KCTD20	4.75068e-05	FALSE
7408	7592	CES4A	4.75041e-05	FALSE
7409	7593	CKS1B	4.74929e-05	FALSE
7410	7594	PSME2	4.74923e-05	FALSE
7411	7595	FAM210A	4.74642e-05	TRUE
7412	7596	XPO5	4.74612e-05	FALSE
7413	7597	FGGY	4.74579e-05	FALSE
7414	7598	MRPS22	4.74552e-05	FALSE
7415	7599	UCP2	4.74482e-05	TRUE
7416	7600	PDE6D	4.74472e-05	FALSE
7417	7601	EP400	4.74471e-05	FALSE
7418	7602	NUP210	4.74305e-05	TRUE
7419	7603	ABHD10	4.74241e-05	FALSE
7420	7604	PRMT3	4.74223e-05	FALSE
7421	7605	UVSSA	4.74156e-05	FALSE
7422	7606	NAALAD2	4.74038e-05	TRUE
7423	7607	STRN4	4.73879e-05	FALSE
7424	7608	ABCC8	4.73858e-05	TRUE
7425	7609	INTS11	4.73738e-05	FALSE
7426	7610	PPP6C	4.73685e-05	FALSE
7427	7611	ATG13	4.73673e-05	FALSE
7428	7612	FAAP100	4.73604e-05	FALSE
7429	7613	CRADD	4.73359e-05	FALSE
7430	7614	AKAP1	4.73283e-05	FALSE
7431	7615	UBP1	4.72944e-05	FALSE
7432	7616	SMCR5	4.72935e-05	FALSE
7433	7617	CSNK1G1	4.72907e-05	FALSE
7434	7618	MGAT3	4.72806e-05	TRUE
7435	7619	UGGT1	4.72782e-05	FALSE
7436	7620	CCDC47	4.7264e-05	TRUE
7437	7621	THEM4	4.72629e-05	FALSE
7438	7622	ADA2	4.72592e-05	FALSE
7439	7623	DPH5	4.72562e-05	FALSE
7440	7624	TP53INP1	4.72554e-05	FALSE
7441	7626	PNPLA6	4.72339e-05	TRUE
7442	7627	IDE	4.72279e-05	FALSE
7443	7628	FAM184B	4.72236e-05	FALSE
7444	7629	NUP98	4.72213e-05	FALSE
7445	7630	GOLGA1	4.7182e-05	FALSE
7446	7631	FAHD2A	4.71781e-05	FALSE
7447	7632	IGFBP7	4.715e-05	FALSE
7448	7633	THUMPD3	4.71483e-05	FALSE
7449	7634	ETNPPL	4.7125e-05	FALSE
7450	7635	MFSD6	4.70901e-05	TRUE
7451	7636	ATG4B	4.70718e-05	FALSE
7452	7637	ADCY3	4.70634e-05	TRUE
7453	7638	MXD1	4.70632e-05	FALSE
7454	7639	DNAJB5	4.70537e-05	FALSE
7455	7640	TDRD3	4.70532e-05	FALSE
7456	7641	FANCM	4.70152e-05	FALSE
7457	7642	C12orf4	4.70078e-05	FALSE
7458	7643	POLR3K	4.69931e-05	FALSE
7459	7644	SLC30A5	4.69563e-05	TRUE
7460	7645	TUSC1	4.69477e-05	FALSE
7461	7646	ADORA3	4.69461e-05	TRUE
7462	7647	PRKAG1	4.69422e-05	FALSE
7463	7648	MGAT2	4.69318e-05	TRUE
7464	7649	XYLB	4.69143e-05	FALSE
7465	7650	ACSF3	4.6912e-05	FALSE
7466	7651	SCPEP1	4.68936e-05	FALSE
7467	7652	C16orf91	4.68881e-05	TRUE
7468	7653	COPS7B	4.68773e-05	FALSE
7469	7654	SGPL1	4.6872e-05	TRUE
7470	7655	DENND6A	4.68669e-05	FALSE
7471	7656	SLC46A3	4.68669e-05	TRUE
7472	7657	YEATS2	4.68656e-05	FALSE
7473	7658	MOBP	4.68589e-05	FALSE
7474	7659	C2CD2	4.68346e-05	TRUE
7475	7660	THAP1	4.68162e-05	FALSE
7476	7661	ADAM11	4.68066e-05	TRUE
7477	7662	ZNF3	4.67949e-05	FALSE
7478	7663	RNF114	4.67945e-05	FALSE
7479	7664	RARA	4.67926e-05	FALSE
7480	7665	LILRA2	4.67874e-05	TRUE
7481	7666	LRRC61	4.67442e-05	FALSE
7482	7667	ASMTL	4.67205e-05	FALSE
7483	7668	SIN3A	4.67096e-05	FALSE
7484	7669	LMTK2	4.67024e-05	TRUE
7485	7670	PLA2G4C	4.66934e-05	FALSE
7486	7671	C10orf88	4.66787e-05	FALSE
7487	7672	IRAK4	4.66738e-05	FALSE
7488	7673	SPOPL	4.66685e-05	FALSE
7489	7674	ACVR1B	4.6663e-05	TRUE
7490	7675	DOT1L	4.66598e-05	FALSE
7491	7676	TBC1D9B	4.66356e-05	TRUE
7492	7677	STPG2	4.66318e-05	FALSE
7493	7678	NAT16	4.66229e-05	FALSE
7494	7680	FAM214B	4.66174e-05	FALSE
7495	7681	PENK	4.66173e-05	FALSE
7496	7682	NLGN3	4.66042e-05	TRUE
7497	7683	KLHDC1	4.6604e-05	FALSE
7498	7684	VPS4A	4.66002e-05	FALSE
7499	7686	PPP2R5A	4.6597e-05	FALSE
7500	7688	ISOC2	4.6557e-05	FALSE
7501	7689	NOA1	4.6546e-05	FALSE
7502	7690	SPATC1L	4.65427e-05	FALSE
7503	7691	WIPI1	4.65323e-05	FALSE
7504	7692	C9orf116	4.65222e-05	FALSE
7505	7693	RFNG	4.6522e-05	TRUE
7506	7694	ZC3H3	4.65091e-05	FALSE
7507	7695	NKAP	4.65013e-05	FALSE
7508	7696	PHYH	4.64997e-05	FALSE
7509	7697	C11orf68	4.64994e-05	FALSE
7510	7698	SORCS2	4.64859e-05	TRUE
7511	7699	MTM1	4.6485e-05	FALSE
7512	7700	RMND5A	4.64821e-05	FALSE
7513	7701	DNAJC9	4.64768e-05	FALSE
7514	7702	PNMA8C	4.64468e-05	FALSE
7515	7703	TRIM14	4.64436e-05	FALSE
7516	7704	ZNF830	4.64427e-05	FALSE
7517	7705	TUB	4.64386e-05	FALSE
7518	7706	FUBP3	4.64329e-05	FALSE
7519	7707	LYL1	4.64236e-05	FALSE
7520	7708	GREM2	4.64228e-05	FALSE
7521	7709	ERCC6	4.6422e-05	FALSE
7522	7710	DCAF1	4.64174e-05	FALSE
7523	7711	RMI1	4.64097e-05	FALSE
7524	7712	ZNF736	4.64092e-05	FALSE
7525	7713	ZNF100	4.63953e-05	FALSE
7526	7714	FAM107A	4.63944e-05	FALSE
7527	7715	ZDHHC7	4.63445e-05	TRUE
7528	7716	SGCZ	4.63334e-05	TRUE
7529	7717	CAST	4.63046e-05	FALSE
7530	7718	RABGGTB	4.63026e-05	FALSE
7531	7719	CLK3	4.62945e-05	FALSE
7532	7721	MIIP	4.62627e-05	FALSE
7533	7722	TRAPPC8	4.62394e-05	FALSE
7534	7723	UEVLD	4.62351e-05	FALSE
7535	7724	ACADVL	4.62289e-05	FALSE
7536	7725	CEP83	4.62155e-05	FALSE
7537	7726	MAML1	4.62096e-05	FALSE
7538	7727	SDHAF1	4.61953e-05	FALSE
7539	7728	ATMIN	4.61857e-05	FALSE
7540	7729	RFXAP	4.6184e-05	FALSE
7541	7730	WDR46	4.61746e-05	FALSE
7542	7731	DGCR6	4.61651e-05	FALSE
7543	7732	MRTO4	4.61396e-05	FALSE
7544	7733	NPR3	4.61382e-05	TRUE
7545	7734	ANKRD13B	4.60882e-05	FALSE
7546	7736	EYA1	4.60644e-05	FALSE
7547	7737	RCL1	4.60611e-05	FALSE
7548	7738	CYTIP	4.60422e-05	FALSE
7549	7739	WASHC5	4.60356e-05	FALSE
7550	7740	TSPAN4	4.6034e-05	TRUE
7551	7741	RAD17	4.60331e-05	FALSE
7552	7742	MAFF	4.60288e-05	FALSE
7553	7743	LRRC37A3	4.60205e-05	TRUE
7554	7745	C2orf49	4.60166e-05	FALSE
7555	7746	DDRGK1	4.60159e-05	FALSE
7556	7747	NOM1	4.60052e-05	FALSE
7557	7748	THAP5	4.59966e-05	FALSE
7558	7749	EHBP1L1	4.59772e-05	FALSE
7559	7750	LGI4	4.59749e-05	FALSE
7560	7751	PCDHGA10	4.59749e-05	TRUE
7561	7752	EFS	4.59625e-05	FALSE
7562	7753	NAA35	4.59595e-05	FALSE
7563	7754	C6orf226	4.59559e-05	FALSE
7564	7755	EIF3B	4.59544e-05	FALSE
7565	7756	SIRT7	4.59509e-05	FALSE
7566	7757	COMMD4	4.59265e-05	FALSE
7567	7758	CARD9	4.58943e-05	FALSE
7568	7759	ARV1	4.58917e-05	TRUE
7569	7760	INPP5A	4.58868e-05	FALSE
7570	7761	ZNF276	4.58817e-05	FALSE
7571	7762	EHD4	4.5877e-05	FALSE
7572	7763	FN1	4.58597e-05	FALSE
7573	7764	SYT9	4.58546e-05	TRUE
7574	7765	SEMA5A	4.58421e-05	TRUE
7575	7766	CASP8	4.58404e-05	FALSE
7576	7767	AMOTL1	4.58364e-05	FALSE
7577	7768	ITGB3BP	4.58335e-05	FALSE
7578	7769	CBX4	4.58291e-05	FALSE
7579	7770	ING5	4.57937e-05	FALSE
7580	7771	AKR7A2	4.5786e-05	FALSE
7581	7772	UPRT	4.57842e-05	FALSE
7582	7773	MPP6	4.57816e-05	FALSE
7583	7774	PMM2	4.57779e-05	FALSE
7584	7775	PCYT2	4.57761e-05	FALSE
7585	7776	PDGFA	4.57744e-05	FALSE
7586	7777	RABL3	4.57735e-05	FALSE
7587	7778	EFCAB13	4.57705e-05	FALSE
7588	7779	SYCE1L	4.57667e-05	FALSE
7589	7780	MED1	4.57562e-05	FALSE
7590	7781	RAB33B	4.57548e-05	FALSE
7591	7782	CWF19L1	4.57543e-05	FALSE
7592	7783	NAA30	4.57338e-05	FALSE
7593	7784	TMEM169	4.56955e-05	TRUE
7594	7785	LPXN	4.5688e-05	FALSE
7595	7787	ELP5	4.56832e-05	FALSE
7596	7788	ZNF528	4.56746e-05	FALSE
7597	7789	FANCF	4.56728e-05	FALSE
7598	7790	PURB	4.56294e-05	FALSE
7599	7791	MMS22L	4.56288e-05	FALSE
7600	7792	FIBIN	4.56285e-05	FALSE
7601	7793	FAM234B	4.5623e-05	TRUE
7602	7794	ATP8B1	4.56196e-05	TRUE
7603	7795	PHF11	4.56076e-05	FALSE
7604	7796	TSR2	4.56038e-05	FALSE
7605	7797	NPTXR	4.56002e-05	TRUE
7606	7798	ABHD6	4.55846e-05	TRUE
7607	7799	TMX3	4.55766e-05	TRUE
7608	7800	TNFRSF10B	4.55754e-05	TRUE
7609	7801	CCDC171	4.55554e-05	FALSE
7610	7802	RBM19	4.55529e-05	FALSE
7611	7803	UTP23	4.5548e-05	FALSE
7612	7804	MLX	4.55469e-05	FALSE
7613	7806	HELLS	4.55385e-05	FALSE
7614	7807	PTPRK	4.55358e-05	TRUE
7615	7808	FAM98B	4.55217e-05	FALSE
7616	7810	NUP205	4.54921e-05	FALSE
7617	7811	GOLGA5	4.54849e-05	TRUE
7618	7812	SUPT7L	4.54667e-05	FALSE
7619	7813	PARD6A	4.54656e-05	FALSE
7620	7814	TOR2A	4.5449e-05	FALSE
7621	7815	EML6	4.54488e-05	FALSE
7622	7816	MFSD8	4.54462e-05	TRUE
7623	7817	GLT8D1	4.54277e-05	TRUE
7624	7818	ALS2	4.54193e-05	FALSE
7625	7819	CXXC1	4.54135e-05	FALSE
7626	7821	NSUN5	4.53856e-05	FALSE
7627	7822	MARK4	4.53809e-05	FALSE
7628	7824	PLEKHG1	4.53716e-05	FALSE
7629	7825	PDLIM5	4.53704e-05	FALSE
7630	7826	CIAO1	4.53563e-05	FALSE
7631	7827	UBL7	4.53525e-05	FALSE
7632	7828	NSUN3	4.53343e-05	FALSE
7633	7830	TRAPPC13	4.53181e-05	FALSE
7634	7831	MRPL46	4.5317e-05	FALSE
7635	7832	PLEKHH1	4.53141e-05	FALSE
7636	7833	CCDC57	4.53136e-05	FALSE
7637	7834	ING2	4.53081e-05	FALSE
7638	7835	ATF1	4.53054e-05	FALSE
7639	7836	C4orf19	4.52976e-05	FALSE
7640	7837	ZNF318	4.52821e-05	FALSE
7641	7838	CC2D2A	4.52806e-05	FALSE
7642	7839	SLIT3	4.52804e-05	FALSE
7643	7840	PRKD1	4.5273e-05	FALSE
7644	7841	ATP11B	4.52717e-05	TRUE
7645	7842	UFL1	4.52518e-05	FALSE
7646	7843	PIEZO1	4.52499e-05	TRUE
7647	7844	RBL1	4.52479e-05	FALSE
7648	7845	IQGAP1	4.52431e-05	FALSE
7649	7846	NSMCE4A	4.52256e-05	FALSE
7650	7847	RBM14	4.52235e-05	FALSE
7651	7849	HSPA6	4.52009e-05	FALSE
7652	7850	MTMR14	4.5198e-05	FALSE
7653	7851	DLST	4.51928e-05	FALSE
7654	7852	CEP164	4.51722e-05	FALSE
7655	7853	CDR2	4.51641e-05	FALSE
7656	7854	GIMAP1	4.51379e-05	TRUE
7657	7855	INO80	4.51294e-05	FALSE
7658	7856	TMEM141	4.51155e-05	TRUE
7659	7857	SEC23B	4.5108e-05	FALSE
7660	7858	TMEM179B	4.50739e-05	TRUE
7661	7859	MSH6	4.5066e-05	FALSE
7662	7860	DGCR2	4.50579e-05	TRUE
7663	7861	CRKL	4.50563e-05	FALSE
7664	7862	METAP1	4.5041e-05	FALSE
7665	7863	MFSD12	4.50343e-05	TRUE
7666	7864	WDR3	4.50251e-05	FALSE
7667	7865	ALDH18A1	4.5019e-05	FALSE
7668	7866	SVEP1	4.5018e-05	FALSE
7669	7867	PDZD8	4.50171e-05	TRUE
7670	7868	ACSM5	4.50137e-05	FALSE
7671	7869	GMPR2	4.50107e-05	FALSE
7672	7870	VRK2	4.5e-05	TRUE
7673	7871	RIMS4	4.49984e-05	FALSE
7674	7872	BOLA1	4.49958e-05	FALSE
7675	7873	TAF1	4.49909e-05	FALSE
7676	7874	TAF1A	4.49888e-05	FALSE
7677	7875	RHOBTB1	4.49816e-05	FALSE
7678	7876	TMEM159	4.49771e-05	TRUE
7679	7877	NF2	4.49714e-05	FALSE
7680	7878	FBN1	4.49545e-05	FALSE
7681	7879	PRR16	4.49393e-05	FALSE
7682	7880	HCN3	4.49303e-05	TRUE
7683	7881	UNC93B1	4.49173e-05	TRUE
7684	7882	RPP30	4.49156e-05	FALSE
7685	7883	RANBP3	4.49057e-05	FALSE
7686	7884	CHMP6	4.4901e-05	FALSE
7687	7885	MUC20	4.48985e-05	FALSE
7688	7886	ACSS1	4.48873e-05	FALSE
7689	7887	WDR25	4.48584e-05	FALSE
7690	7888	RBMS2	4.48539e-05	FALSE
7691	7889	THAP7	4.4845e-05	FALSE
7692	7890	SLC2A6	4.48246e-05	TRUE
7693	7891	PPFIA3	4.4819e-05	FALSE
7694	7892	ZNF496	4.48113e-05	FALSE
7695	7893	MRPL37	4.47993e-05	FALSE
7696	7894	TMEM50B	4.4765e-05	TRUE
7697	7895	ARID5A	4.47361e-05	FALSE
7698	7896	HACD1	4.47318e-05	TRUE
7699	7897	LIG3	4.4731e-05	TRUE
7700	7898	MPV17	4.47208e-05	TRUE
7701	7899	SEPT2	4.47164e-05	FALSE
7702	7900	NDST4	4.4713e-05	TRUE
7703	7901	CHST8	4.46883e-05	TRUE
7704	7902	A1BG	4.46882e-05	FALSE
7705	7903	POLR2M	4.4681e-05	FALSE
7706	7904	PEX1	4.46767e-05	FALSE
7707	7905	ZNF85	4.46435e-05	FALSE
7708	7906	EFEMP1	4.4639e-05	FALSE
7709	7907	SGTA	4.46142e-05	FALSE
7710	7909	SLC1A5	4.45988e-05	TRUE
7711	7910	DBF4B	4.45731e-05	FALSE
7712	7911	LRRIQ1	4.45653e-05	FALSE
7713	7913	GDAP2	4.45603e-05	FALSE
7714	7914	ZNF789	4.4557e-05	FALSE
7715	7915	IQCJ-SCHIP1	4.45465e-05	FALSE
7716	7916	TSEN2	4.4541e-05	FALSE
7717	7917	NIT2	4.4538e-05	FALSE
7718	7918	PIK3CB	4.45243e-05	FALSE
7719	7919	PPP1R37	4.45141e-05	FALSE
7720	7920	BEST1	4.44943e-05	TRUE
7721	7921	FBXL3	4.44924e-05	FALSE
7722	7922	TMEM121	4.44764e-05	TRUE
7723	7923	NR2C2	4.44722e-05	FALSE
7724	7924	AGBL4	4.44665e-05	FALSE
7725	7925	NR2C2AP	4.44602e-05	FALSE
7726	7926	GIPC1	4.44345e-05	FALSE
7727	7927	PCDHB2	4.44304e-05	TRUE
7728	7928	CD164	4.44124e-05	TRUE
7729	7929	SUFU	4.44091e-05	FALSE
7730	7930	CCER2	4.4406e-05	FALSE
7731	7931	YTHDF1	4.44052e-05	FALSE
7732	7932	NPTX1	4.44009e-05	FALSE
7733	7933	TMEM38B	4.43961e-05	TRUE
7734	7934	ZCCHC9	4.43912e-05	FALSE
7735	7935	APTX	4.43894e-05	FALSE
7736	7936	NINL	4.43663e-05	FALSE
7737	7937	FAM189A1	4.43551e-05	TRUE
7738	7938	BNIP2	4.43509e-05	FALSE
7739	7939	DEDD	4.43476e-05	FALSE
7740	7940	SLC12A6	4.43445e-05	TRUE
7741	7941	SMIM13	4.43352e-05	TRUE
7742	7942	FAM193B	4.43328e-05	FALSE
7743	7943	GALE	4.43221e-05	FALSE
7744	7944	XRCC1	4.43113e-05	FALSE
7745	7945	SCRN3	4.42987e-05	FALSE
7746	7946	CHST2	4.42903e-05	TRUE
7747	7947	ZFHX2	4.42892e-05	FALSE
7748	7948	GEMIN2	4.42886e-05	FALSE
7749	7949	GALK2	4.42791e-05	FALSE
7750	7950	ZCCHC8	4.427e-05	FALSE
7751	7951	EFCAB2	4.42636e-05	FALSE
7752	7952	DISP3	4.42574e-05	TRUE
7753	7953	FKBP7	4.42416e-05	FALSE
7754	7954	U2AF1L4	4.42161e-05	TRUE
7755	7955	ITGA8	4.42138e-05	TRUE
7756	7956	NCAPH2	4.42132e-05	FALSE
7757	7957	ALPK3	4.41967e-05	FALSE
7758	7958	DAZAP2	4.4176e-05	FALSE
7759	7959	SLC38A10	4.41748e-05	TRUE
7760	7960	SMTN	4.416e-05	FALSE
7761	7961	AQR	4.41566e-05	FALSE
7762	7962	ECI1	4.4149e-05	FALSE
7763	7963	TBP	4.41436e-05	FALSE
7764	7964	IRX1	4.41359e-05	FALSE
7765	7965	PTPRB	4.41303e-05	TRUE
7766	7966	MBD2	4.41152e-05	FALSE
7767	7967	MRPS27	4.41121e-05	FALSE
7768	7968	CORO7	4.41063e-05	FALSE
7769	7969	PPP1R15B	4.41036e-05	FALSE
7770	7970	RAB4B	4.40965e-05	FALSE
7771	7971	JAGN1	4.40873e-05	TRUE
7772	7972	FAM19A2	4.4082e-05	FALSE
7773	7974	DUSP22	4.4045e-05	FALSE
7774	7975	TMEM200A	4.40369e-05	TRUE
7775	7976	SCO1	4.40312e-05	TRUE
7776	7977	FAM157C	4.40264e-05	FALSE
7777	7978	ZBTB41	4.40202e-05	FALSE
7778	7980	RBL2	4.40102e-05	FALSE
7779	7981	DAPK3	4.4009e-05	FALSE
7780	7982	MFSD14A	4.39868e-05	TRUE
7781	7983	PCNT	4.39821e-05	FALSE
7782	7984	EIF4G1	4.39821e-05	FALSE
7783	7985	TMEM135	4.39806e-05	TRUE
7784	7986	TMEM198	4.39794e-05	TRUE
7785	7987	GALC	4.39586e-05	FALSE
7786	7988	RUFY1	4.39405e-05	FALSE
7787	7989	MAPKAPK5	4.39334e-05	FALSE
7788	7990	INTS8	4.39179e-05	FALSE
7789	7991	NACAD	4.38961e-05	FALSE
7790	7992	GSPT2	4.38486e-05	FALSE
7791	7993	LAS1L	4.38422e-05	FALSE
7792	7994	EBAG9	4.38358e-05	TRUE
7793	7995	PRPF39	4.3831e-05	FALSE
7794	7997	DHX40	4.38069e-05	FALSE
7795	7998	WNT7A	4.38065e-05	FALSE
7796	7999	WRB	4.3797e-05	TRUE
7797	8000	RC3H2	4.37891e-05	FALSE
7798	8001	NXPH3	4.37857e-05	FALSE
7799	8002	CXorf38	4.37824e-05	FALSE
7800	8003	PCGF5	4.37664e-05	FALSE
7801	8004	PCIF1	4.37567e-05	FALSE
7802	8005	MORC2	4.37565e-05	FALSE
7803	8006	CUL4A	4.37471e-05	FALSE
7804	8007	C11orf24	4.37427e-05	TRUE
7805	8008	TMC6	4.37423e-05	TRUE
7806	8009	SPTLC1	4.37375e-05	TRUE
7807	8010	C1orf115	4.37371e-05	TRUE
7808	8011	CDH10	4.37339e-05	TRUE
7809	8012	KCNG1	4.37311e-05	TRUE
7810	8013	SYNGR2	4.36975e-05	TRUE
7811	8014	BRMS1	4.36968e-05	FALSE
7812	8015	C17orf49	4.36787e-05	FALSE
7813	8016	AK2	4.36688e-05	FALSE
7814	8017	TEX9	4.36437e-05	FALSE
7815	8018	PSME1	4.36419e-05	FALSE
7816	8019	PXN	4.36289e-05	FALSE
7817	8020	RGS3	4.36184e-05	FALSE
7818	8021	KLF9	4.36066e-05	FALSE
7819	8022	TFIP11	4.36061e-05	FALSE
7820	8023	MX1	4.35908e-05	FALSE
7821	8024	TMEM192	4.35827e-05	TRUE
7822	8025	ARHGAP27	4.3579e-05	FALSE
7823	8026	CHCHD7	4.35657e-05	FALSE
7824	8027	CAPNS1	4.35641e-05	FALSE
7825	8028	ZNF414	4.35638e-05	FALSE
7826	8029	KCNK2	4.35538e-05	FALSE
7827	8030	CLPX	4.35514e-05	FALSE
7828	8031	BCAR1	4.35504e-05	FALSE
7829	8032	KCNB1	4.35497e-05	TRUE
7830	8033	RRP15	4.35456e-05	FALSE
7831	8034	TERF2	4.35379e-05	FALSE
7832	8035	THAP11	4.35337e-05	FALSE
7833	8036	PIGN	4.3531e-05	TRUE
7834	8037	MINK1	4.35151e-05	FALSE
7835	8038	ANKRD54	4.35091e-05	FALSE
7836	8040	TMEM68	4.34762e-05	TRUE
7837	8041	PAK6	4.34565e-05	FALSE
7838	8042	NDE1	4.34523e-05	FALSE
7839	8043	ATG101	4.3449e-05	FALSE
7840	8044	DUSP16	4.34455e-05	FALSE
7841	8045	BCCIP	4.34377e-05	FALSE
7842	8046	KAT7	4.34265e-05	FALSE
7843	8047	DAG1	4.34237e-05	TRUE
7844	8048	NELFA	4.34199e-05	FALSE
7845	8049	CPA6	4.34156e-05	FALSE
7846	8050	FBXO28	4.34139e-05	FALSE
7847	8051	GAPVD1	4.34076e-05	FALSE
7848	8052	DPP8	4.3402e-05	FALSE
7849	8053	PRKACA	4.33904e-05	FALSE
7850	8054	PLEC	4.33875e-05	FALSE
7851	8055	TVP23B	4.33863e-05	TRUE
7852	8056	GTF3C3	4.33811e-05	FALSE
7853	8057	ASCL2	4.33789e-05	FALSE
7854	8058	BMT2	4.33721e-05	FALSE
7855	8059	TIMM10	4.3357e-05	FALSE
7856	8060	RMDN1	4.33474e-05	FALSE
7857	8061	SH3GL1	4.33419e-05	FALSE
7858	8062	CATSPER2	4.33316e-05	TRUE
7859	8063	ZNF555	4.33295e-05	FALSE
7860	8064	DDX60L	4.33245e-05	FALSE
7861	8066	TPD52L2	4.33027e-05	FALSE
7862	8067	B3GALT6	4.32802e-05	TRUE
7863	8068	MIS12	4.32512e-05	FALSE
7864	8069	DEF6	4.32305e-05	FALSE
7865	8070	MAP3K11	4.32143e-05	FALSE
7866	8071	QRICH1	4.31898e-05	FALSE
7867	8072	ALKBH3	4.31796e-05	FALSE
7868	8073	SYPL1	4.31777e-05	TRUE
7869	8074	FAM104B	4.31565e-05	FALSE
7870	8075	CMBL	4.31505e-05	FALSE
7871	8076	LRRN2	4.31445e-05	TRUE
7872	8077	TEX264	4.31403e-05	TRUE
7873	8078	ZNF518B	4.31375e-05	FALSE
7874	8079	PTCH2	4.31161e-05	TRUE
7875	8080	PAPPA2	4.31093e-05	FALSE
7876	8081	HSCB	4.30974e-05	FALSE
7877	8083	BCAT2	4.30813e-05	FALSE
7878	8084	C1orf50	4.30745e-05	FALSE
7879	8085	DGKG	4.30704e-05	FALSE
7880	8086	PIK3CG	4.30682e-05	FALSE
7881	8087	ZNF48	4.30626e-05	FALSE
7882	8088	CLDN11	4.30572e-05	TRUE
7883	8089	ZYX	4.30482e-05	FALSE
7884	8090	NCF1	4.30464e-05	FALSE
7885	8091	DGKZ	4.30417e-05	FALSE
7886	8092	HS3ST5	4.30275e-05	TRUE
7887	8093	RAB11FIP1	4.30122e-05	FALSE
7888	8095	KMT5A	4.29946e-05	FALSE
7889	8096	C8orf34	4.29779e-05	FALSE
7890	8097	FAM20B	4.29777e-05	TRUE
7891	8099	WDR86	4.29722e-05	FALSE
7892	8100	SMIM20	4.29669e-05	TRUE
7893	8101	ACD	4.29629e-05	FALSE
7894	8102	CPSF2	4.29457e-05	FALSE
7895	8103	RNF19B	4.29444e-05	TRUE
7896	8104	RABEP2	4.29349e-05	FALSE
7897	8105	CPNE1	4.29305e-05	FALSE
7898	8106	GTF3C5	4.2918e-05	FALSE
7899	8107	EFCAB7	4.29076e-05	FALSE
7900	8108	TWSG1	4.28825e-05	FALSE
7901	8109	DCAF16	4.28775e-05	FALSE
7902	8110	PRAG1	4.2867e-05	FALSE
7903	8111	ETHE1	4.2867e-05	FALSE
7904	8112	LRRC39	4.28659e-05	FALSE
7905	8113	MX2	4.286e-05	FALSE
7906	8114	TMEM128	4.28416e-05	TRUE
7907	8115	TAF2	4.28277e-05	FALSE
7908	8116	OTUD6B	4.28255e-05	FALSE
7909	8117	ZNF688	4.28138e-05	FALSE
7910	8118	TMSB15B	4.2812e-05	FALSE
7911	8119	MOB2	4.2807e-05	FALSE
7912	8120	RAP1GAP	4.27387e-05	FALSE
7913	8121	ZC3H12D	4.27366e-05	FALSE
7914	8122	IL21R	4.27278e-05	TRUE
7915	8123	SOX15	4.27274e-05	FALSE
7916	8124	GABRA3	4.27122e-05	TRUE
7917	8125	RBSN	4.26975e-05	FALSE
7918	8126	ZNF678	4.26954e-05	FALSE
7919	8127	MBD3	4.26928e-05	FALSE
7920	8128	DNAH7	4.26895e-05	FALSE
7921	8129	HINT2	4.26511e-05	FALSE
7922	8131	TMEM60	4.26057e-05	TRUE
7923	8132	C11orf80	4.26028e-05	FALSE
7924	8133	CAMKK1	4.2583e-05	FALSE
7925	8134	NUP50	4.25791e-05	FALSE
7926	8135	SHANK3	4.25785e-05	FALSE
7927	8137	PARN	4.25612e-05	FALSE
7928	8138	DHRS1	4.25471e-05	FALSE
7929	8139	CCDC137	4.25375e-05	FALSE
7930	8140	HEXIM1	4.25032e-05	FALSE
7931	8141	ATXN7L3	4.25015e-05	FALSE
7932	8142	CNOT10	4.2499e-05	FALSE
7933	8143	TPPP3	4.24858e-05	FALSE
7934	8144	RIOK1	4.24729e-05	FALSE
7935	8145	TOPORS	4.24681e-05	FALSE
7936	8146	DERL3	4.24654e-05	TRUE
7937	8147	TMIGD2	4.24593e-05	TRUE
7938	8148	DLC1	4.24573e-05	FALSE
7939	8149	POMGNT1	4.24561e-05	TRUE
7940	8150	HBEGF	4.24516e-05	TRUE
7941	8151	ORMDL3	4.24362e-05	TRUE
7942	8152	NRG2	4.24339e-05	TRUE
7943	8153	RRAGC	4.24235e-05	FALSE
7944	8154	POLI	4.24032e-05	FALSE
7945	8155	STK40	4.23983e-05	FALSE
7946	8156	UNC45A	4.23888e-05	FALSE
7947	8157	GPRASP2	4.23872e-05	FALSE
7948	8158	PLOD3	4.23806e-05	FALSE
7949	8159	TRADD	4.23636e-05	FALSE
7950	8160	CEP57L1	4.23376e-05	FALSE
7951	8161	BRAP	4.23175e-05	TRUE
7952	8162	FLYWCH1	4.2313e-05	FALSE
7953	8163	JAG2	4.23066e-05	TRUE
7954	8164	RPE	4.23012e-05	FALSE
7955	8165	HPS1	4.22944e-05	FALSE
7956	8166	NAF1	4.22898e-05	FALSE
7957	8167	ZFP82	4.22788e-05	FALSE
7958	8168	EEF1AKMT2	4.22779e-05	FALSE
7959	8169	TPD52L1	4.22689e-05	FALSE
7960	8170	C6orf89	4.22655e-05	TRUE
7961	8171	RAB9A	4.22582e-05	FALSE
7962	8172	RALGAPB	4.22532e-05	FALSE
7963	8173	BSN	4.22499e-05	FALSE
7964	8174	SEC16A	4.22476e-05	FALSE
7965	8175	RBM18	4.22395e-05	FALSE
7966	8176	NAA60	4.21904e-05	FALSE
7967	8177	WDR59	4.2175e-05	FALSE
7968	8178	ZNF274	4.21401e-05	FALSE
7969	8179	ZBTB7A	4.21288e-05	FALSE
7970	8181	HAT1	4.2109e-05	FALSE
7971	8182	TTC8	4.21046e-05	FALSE
7972	8183	G6PD	4.20913e-05	FALSE
7973	8184	PTPN13	4.20778e-05	FALSE
7974	8185	NEK10	4.20653e-05	FALSE
7975	8186	CEP135	4.20553e-05	FALSE
7976	8187	PDCL3	4.20443e-05	FALSE
7977	8188	BTBD6	4.20395e-05	FALSE
7978	8189	PURG	4.20357e-05	FALSE
7979	8190	BTN3A1	4.20291e-05	TRUE
7980	8191	ZNF514	4.20282e-05	FALSE
7981	8192	TMEM154	4.20264e-05	TRUE
7982	8193	HSDL2	4.20236e-05	FALSE
7983	8195	SPATA13	4.20121e-05	FALSE
7984	8196	BCL2L13	4.2012e-05	TRUE
7985	8197	AHNAK2	4.20084e-05	FALSE
7986	8199	PDE7B	4.19884e-05	FALSE
7987	8200	ITGA2B	4.19827e-05	TRUE
7988	8201	GNL2	4.19318e-05	FALSE
7989	8202	VCPKMT	4.1917e-05	FALSE
7990	8203	EMC8	4.19138e-05	FALSE
7991	8204	CRYL1	4.18929e-05	FALSE
7992	8205	AHCTF1	4.18783e-05	FALSE
7993	8206	CDKL3	4.18719e-05	FALSE
7994	8207	BATF3	4.18623e-05	FALSE
7995	8208	ZCCHC24	4.18572e-05	FALSE
7996	8209	ZNF669	4.18404e-05	FALSE
7997	8210	SFI1	4.1828e-05	FALSE
7998	8211	COIL	4.18117e-05	FALSE
7999	8212	STARD4	4.17925e-05	FALSE
8000	8213	SCRT1	4.17657e-05	FALSE
8001	8214	NUP133	4.17638e-05	FALSE
8002	8215	PEMT	4.17582e-05	TRUE
8003	8216	CREB5	4.1741e-05	FALSE
8004	8217	ZNF565	4.17299e-05	FALSE
8005	8218	ABHD17C	4.17134e-05	FALSE
8006	8219	ZNF7	4.17116e-05	FALSE
8007	8220	GTF2H1	4.17059e-05	FALSE
8008	8221	NPIPA1	4.17009e-05	FALSE
8009	8222	PSMD9	4.17001e-05	FALSE
8010	8223	DCAF10	4.16973e-05	FALSE
8011	8224	ETV3	4.16855e-05	FALSE
8012	8225	KCNQ5	4.16643e-05	TRUE
8013	8226	NT5DC1	4.16547e-05	FALSE
8014	8227	NBN	4.16472e-05	FALSE
8015	8228	RGP1	4.16371e-05	FALSE
8016	8229	ST20	4.16352e-05	FALSE
8017	8230	ANO2	4.16069e-05	TRUE
8018	8231	DNAH1	4.15997e-05	FALSE
8019	8232	ABCB8	4.15895e-05	TRUE
8020	8233	B4GALT3	4.15723e-05	TRUE
8021	8234	CROT	4.1553e-05	FALSE
8022	8235	SART3	4.15439e-05	FALSE
8023	8236	CLYBL	4.1514e-05	FALSE
8024	8237	DERL2	4.15119e-05	TRUE
8025	8238	YKT6	4.15077e-05	FALSE
8026	8239	TAB1	4.15007e-05	FALSE
8027	8240	SELENON	4.14989e-05	FALSE
8028	8241	ADGRA3	4.14966e-05	TRUE
8029	8242	VCPIP1	4.14887e-05	FALSE
8030	8243	ACOT8	4.14849e-05	FALSE
8031	8244	CLCN7	4.14813e-05	TRUE
8032	8245	TIMM22	4.14809e-05	TRUE
8033	8246	TMLHE	4.14743e-05	FALSE
8034	8247	GUSB	4.14508e-05	FALSE
8035	8248	GSDMB	4.14443e-05	FALSE
8036	8249	STK32C	4.1443e-05	FALSE
8037	8250	CCS	4.14412e-05	FALSE
8038	8251	ZNF467	4.14045e-05	FALSE
8039	8252	PSMD5	4.13896e-05	FALSE
8040	8253	SLC37A3	4.13836e-05	TRUE
8041	8254	BIN3	4.13826e-05	FALSE
8042	8255	HUS1	4.13549e-05	FALSE
8043	8256	GPBP1L1	4.13487e-05	FALSE
8044	8257	BECN1	4.13443e-05	FALSE
8045	8259	FADS3	4.13257e-05	TRUE
8046	8260	NCAPG2	4.13167e-05	FALSE
8047	8261	SEC23IP	4.1306e-05	FALSE
8048	8262	RILPL1	4.12966e-05	FALSE
8049	8263	TRIM32	4.12764e-05	FALSE
8050	8264	OTULIN	4.1273e-05	FALSE
8051	8265	MYLK	4.12621e-05	FALSE
8052	8266	GPR153	4.12427e-05	TRUE
8053	8267	MGEA5	4.12368e-05	FALSE
8054	8268	DPH6	4.12273e-05	FALSE
8055	8269	NTN4	4.12107e-05	FALSE
8056	8270	ARHGEF10	4.121e-05	FALSE
8057	8271	ACSS2	4.12075e-05	FALSE
8058	8272	CCDC181	4.11816e-05	FALSE
8059	8273	CHIC1	4.11814e-05	FALSE
8060	8274	IFI6	4.11804e-05	TRUE
8061	8275	ZNF540	4.11799e-05	FALSE
8062	8276	FXR2	4.11751e-05	FALSE
8063	8277	ITPRIP	4.11726e-05	TRUE
8064	8278	L2HGDH	4.11662e-05	FALSE
8065	8279	ADPRM	4.11398e-05	FALSE
8066	8280	UBFD1	4.11359e-05	FALSE
8067	8281	NTPCR	4.11297e-05	FALSE
8068	8282	DVL3	4.11217e-05	FALSE
8069	8283	CPSF3	4.11185e-05	FALSE
8070	8284	SMIM12	4.11146e-05	TRUE
8071	8285	SP140L	4.11108e-05	FALSE
8072	8286	C1orf112	4.11045e-05	FALSE
8073	8287	SREBF1	4.11015e-05	TRUE
8074	8288	MRPS9	4.10931e-05	FALSE
8075	8289	ZSCAN9	4.10884e-05	FALSE
8076	8290	SLC25A14	4.10606e-05	TRUE
8077	8291	SMOX	4.10604e-05	FALSE
8078	8292	FBRSL1	4.10515e-05	FALSE
8079	8293	CBFA2T3	4.10476e-05	FALSE
8080	8294	RBM27	4.10343e-05	FALSE
8081	8295	ADAMTS17	4.10304e-05	FALSE
8082	8296	MEX3D	4.10185e-05	FALSE
8083	8297	METTL21A	4.10116e-05	FALSE
8084	8298	ZNF814	4.09821e-05	FALSE
8085	8299	ANKRD39	4.098e-05	FALSE
8086	8300	COL25A1	4.09799e-05	TRUE
8087	8301	TMCC2	4.0977e-05	TRUE
8088	8302	SEC24A	4.09698e-05	FALSE
8089	8303	METTL17	4.09017e-05	FALSE
8090	8304	MAPKAPK5-AS1	4.09016e-05	FALSE
8091	8305	FGFR1	4.09011e-05	TRUE
8092	8306	ARHGAP29	4.08996e-05	FALSE
8093	8307	FOSB	4.08992e-05	FALSE
8094	8308	INPP5J	4.08961e-05	FALSE
8095	8309	CPEB2	4.08957e-05	FALSE
8096	8310	SLC16A9	4.08851e-05	TRUE
8097	8311	SCRIB	4.08696e-05	FALSE
8098	8312	AKT2	4.08631e-05	FALSE
8099	8313	LGR4	4.08573e-05	TRUE
8100	8314	FLVCR2	4.0846e-05	TRUE
8101	8315	TDRP	4.0842e-05	FALSE
8102	8316	ZNF219	4.08279e-05	FALSE
8103	8317	HOXB5	4.08219e-05	FALSE
8104	8318	MRE11	4.08033e-05	FALSE
8105	8319	EXT2	4.07976e-05	TRUE
8106	8320	PDK1	4.07848e-05	FALSE
8107	8321	MUS81	4.07774e-05	FALSE
8108	8322	DAXX	4.07634e-05	FALSE
8109	8323	ZCCHC11	4.0744e-05	FALSE
8110	8324	POP4	4.07376e-05	FALSE
8111	8325	PLIN3	4.07296e-05	FALSE
8112	8326	DLG3	4.07277e-05	FALSE
8113	8327	FAIM	4.07251e-05	FALSE
8114	8328	NSMCE3	4.07232e-05	FALSE
8115	8329	KCNC1	4.07058e-05	TRUE
8116	8330	LRRC41	4.06996e-05	FALSE
8117	8331	SYT7	4.06982e-05	TRUE
8118	8332	WDR37	4.06981e-05	FALSE
8119	8333	HSD17B7	4.06886e-05	TRUE
8120	8334	ZNF891	4.0676e-05	FALSE
8121	8335	SGF29	4.06668e-05	FALSE
8122	8336	ZNF350	4.06627e-05	FALSE
8123	8338	ANO4	4.06519e-05	TRUE
8124	8339	TAF10	4.06398e-05	FALSE
8125	8340	TBC1D23	4.06374e-05	FALSE
8126	8341	LDAH	4.06354e-05	FALSE
8127	8342	FAM78B	4.06201e-05	FALSE
8128	8343	SMIM27	4.06151e-05	TRUE
8129	8344	ANGPTL1	4.0614e-05	FALSE
8130	8345	EPG5	4.06029e-05	FALSE
8131	8346	ELOVL2	4.05879e-05	TRUE
8132	8347	COQ10B	4.05718e-05	FALSE
8133	8348	PDE3A	4.05681e-05	TRUE
8134	8349	RPP38	4.05641e-05	FALSE
8135	8350	LRRC27	4.05595e-05	FALSE
8136	8351	MAU2	4.05552e-05	FALSE
8137	8352	PBDC1	4.05544e-05	FALSE
8138	8353	ZNF260	4.05525e-05	FALSE
8139	8354	PHKA2	4.05414e-05	FALSE
8140	8355	SELENOO	4.05349e-05	FALSE
8141	8356	USP40	4.0533e-05	FALSE
8142	8357	ATG14	4.05301e-05	FALSE
8143	8358	ZRSR2	4.05188e-05	FALSE
8144	8359	RIPK1	4.05032e-05	FALSE
8145	8360	HIVEP1	4.0502e-05	FALSE
8146	8361	TTC9C	4.04732e-05	FALSE
8147	8362	MPDZ	4.04714e-05	FALSE
8148	8363	CLPB	4.04693e-05	FALSE
8149	8364	ZBTB34	4.04634e-05	FALSE
8150	8365	MACROD1	4.04488e-05	FALSE
8151	8366	STARD9	4.04484e-05	FALSE
8152	8367	MMGT1	4.04411e-05	TRUE
8153	8368	STT3A	4.04366e-05	TRUE
8154	8369	CD247	4.04292e-05	TRUE
8155	8370	NKD1	4.04145e-05	FALSE
8156	8371	CLIC2	4.04116e-05	TRUE
8157	8372	ZNF25	4.04101e-05	FALSE
8158	8373	HLA-A	4.041e-05	TRUE
8159	8374	KXD1	4.04052e-05	FALSE
8160	8375	TDP2	4.0396e-05	FALSE
8161	8376	SFT2D2	4.03888e-05	TRUE
8162	8377	PPARA	4.03718e-05	FALSE
8163	8378	PCDHA10	4.03715e-05	TRUE
8164	8379	FAM234A	4.03599e-05	TRUE
8165	8380	MAPKAPK3	4.03584e-05	FALSE
8166	8381	C1orf174	4.0352e-05	FALSE
8167	8382	DHCR7	4.03418e-05	TRUE
8168	8383	ATP5C1	4.03284e-05	FALSE
8169	8384	SFR1	4.03168e-05	FALSE
8170	8385	PAF1	4.03075e-05	TRUE
8171	8386	LIPE	4.02853e-05	FALSE
8172	8387	CBWD2	4.02841e-05	FALSE
8173	8388	PCDHA12	4.02837e-05	TRUE
8174	8389	ABCB1	4.02808e-05	TRUE
8175	8390	TUBD1	4.02796e-05	FALSE
8176	8391	IRAK1BP1	4.02575e-05	FALSE
8177	8392	DIRAS3	4.025e-05	FALSE
8178	8393	ACP2	4.02492e-05	TRUE
8179	8394	FMR1	4.02253e-05	FALSE
8180	8395	HHIP	4.02181e-05	FALSE
8181	8396	GIGYF1	4.02132e-05	FALSE
8182	8397	LRRC26	4.02103e-05	TRUE
8183	8398	RFFL	4.02087e-05	FALSE
8184	8399	PPP2R5D	4.0208e-05	FALSE
8185	8400	TMEM241	4.01824e-05	TRUE
8186	8401	CBWD5	4.01797e-05	FALSE
8187	8402	MAN1B1	4.01784e-05	TRUE
8188	8403	ZNF382	4.01776e-05	FALSE
8189	8404	CDK10	4.01725e-05	FALSE
8190	8405	PIGU	4.01661e-05	TRUE
8191	8406	LINC01006	4.01633e-05	TRUE
8192	8407	BOP1	4.01448e-05	FALSE
8193	8408	STAT2	4.01418e-05	FALSE
8194	8409	ZNF251	4.01406e-05	FALSE
8195	8410	USP2	4.01399e-05	FALSE
8196	8411	FAM227A	4.01399e-05	FALSE
8197	8412	TCF3	4.0118e-05	FALSE
8198	8413	HSPA14	4.01119e-05	FALSE
8199	8414	FAM185A	4.01025e-05	FALSE
8200	8415	FAM81A	4.00995e-05	FALSE
8201	8416	SCAP	4.00824e-05	FALSE
8202	8417	PM20D2	4.00772e-05	FALSE
8203	8418	NKRF	4.00556e-05	FALSE
8204	8419	THTPA	4.00511e-05	FALSE
8205	8420	GLI4	4.00477e-05	FALSE
8206	8421	USP20	4.00306e-05	FALSE
8207	8422	DCAKD	4.00303e-05	FALSE
8208	8423	TRMT13	4.00217e-05	FALSE
8209	8424	ERV3-1	4.00174e-05	FALSE
8210	8425	PIEZO2	4.00021e-05	TRUE
8211	8426	YES1	3.99849e-05	FALSE
8212	8427	NOL10	3.99707e-05	FALSE
8213	8428	RNPEPL1	3.99685e-05	FALSE
8214	8429	ZBTB22	3.99584e-05	FALSE
8215	8430	TAOK2	3.99338e-05	TRUE
8216	8431	INTS3	3.99092e-05	FALSE
8217	8432	ATP5G2	3.98947e-05	TRUE
8218	8433	ZNF121	3.98925e-05	FALSE
8219	8434	TBRG4	3.98752e-05	FALSE
8220	8435	ZDHHC6	3.98649e-05	TRUE
8221	8437	TRIM69	3.98193e-05	FALSE
8222	8438	BBS2	3.98035e-05	FALSE
8223	8439	SLC25A24	3.98009e-05	TRUE
8224	8440	ABCB10	3.97937e-05	TRUE
8225	8441	SLC35F5	3.9782e-05	TRUE
8226	8442	GPX3	3.97743e-05	FALSE
8227	8443	POMT1	3.97733e-05	TRUE
8228	8444	CLEC17A	3.97646e-05	TRUE
8229	8445	FRAS1	3.97444e-05	TRUE
8230	8446	AARSD1	3.97273e-05	FALSE
8231	8447	GTPBP6	3.97172e-05	FALSE
8232	8449	NEK9	3.97045e-05	FALSE
8233	8450	FES	3.97043e-05	FALSE
8234	8451	KLHL22	3.97031e-05	FALSE
8235	8452	C15orf40	3.9688e-05	FALSE
8236	8453	PAQR3	3.96841e-05	TRUE
8237	8454	CLCN6	3.96819e-05	TRUE
8238	8455	CRYGD	3.96805e-05	FALSE
8239	8456	TEAD1	3.96746e-05	FALSE
8240	8457	BET1	3.96595e-05	TRUE
8241	8458	BBS4	3.96451e-05	FALSE
8242	8459	IGF2BP1	3.96374e-05	FALSE
8243	8460	TANGO6	3.96228e-05	TRUE
8244	8461	CLGN	3.96061e-05	TRUE
8245	8463	GNA15	3.9594e-05	FALSE
8246	8464	TEFM	3.95919e-05	FALSE
8247	8465	CIC	3.95842e-05	FALSE
8248	8467	GPSM3	3.95474e-05	FALSE
8249	8468	NCF4	3.95309e-05	FALSE
8250	8469	NOB1	3.95234e-05	FALSE
8251	8470	FBXO17	3.95227e-05	FALSE
8252	8471	EGR2	3.95131e-05	FALSE
8253	8472	KIFC2	3.95123e-05	FALSE
8254	8473	PTPN23	3.95078e-05	FALSE
8255	8474	CTDSP2	3.95071e-05	FALSE
8256	8475	SMNDC1	3.9505e-05	FALSE
8257	8476	SHISA6	3.94859e-05	TRUE
8258	8477	UCK1	3.94826e-05	FALSE
8259	8478	NAT9	3.948e-05	FALSE
8260	8479	AP5M1	3.94726e-05	FALSE
8261	8480	TMEM138	3.94687e-05	TRUE
8262	8481	MAPKAPK2	3.94681e-05	FALSE
8263	8482	SLC25A25	3.94553e-05	TRUE
8264	8483	ARHGEF3	3.94524e-05	FALSE
8265	8484	IKBIP	3.94408e-05	TRUE
8266	8485	GFRA1	3.94319e-05	FALSE
8267	8486	TAF1B	3.94317e-05	FALSE
8268	8488	ALG6	3.9396e-05	TRUE
8269	8489	PDK2	3.93666e-05	FALSE
8270	8490	EMC2	3.93582e-05	FALSE
8271	8491	B2M	3.93332e-05	FALSE
8272	8492	COL4A3BP	3.93154e-05	FALSE
8273	8493	ZC3H18	3.93056e-05	FALSE
8274	8494	DCAF11	3.9297e-05	FALSE
8275	8495	TRNT1	3.92923e-05	FALSE
8276	8496	TP53I3	3.92906e-05	FALSE
8277	8497	SNX17	3.92823e-05	FALSE
8278	8498	DHRS4-AS1	3.92788e-05	FALSE
8279	8499	LGALS3BP	3.92677e-05	FALSE
8280	8500	SMUG1	3.92665e-05	FALSE
8281	8501	EIF2B2	3.92646e-05	FALSE
8282	8502	FAM174A	3.92422e-05	TRUE
8283	8503	SNAPC1	3.92412e-05	FALSE
8284	8504	SWT1	3.92333e-05	FALSE
8285	8505	NUP88	3.92284e-05	FALSE
8286	8506	LILRB3	3.92059e-05	TRUE
8287	8507	DNAL1	3.92019e-05	FALSE
8288	8508	AMOTL2	3.92002e-05	FALSE
8289	8509	STXBP4	3.91958e-05	FALSE
8290	8510	DUSP2	3.91946e-05	FALSE
8291	8511	SCN8A	3.91891e-05	TRUE
8292	8512	ZNF493	3.91651e-05	FALSE
8293	8513	STXBP3	3.91529e-05	FALSE
8294	8514	BMP1	3.91526e-05	FALSE
8295	8515	NKAPL	3.91415e-05	FALSE
8296	8516	NANOS3	3.91414e-05	FALSE
8297	8517	DTX2	3.91313e-05	FALSE
8298	8518	RNF138	3.91295e-05	FALSE
8299	8519	SPDL1	3.91262e-05	FALSE
8300	8520	MCM9	3.91246e-05	FALSE
8301	8521	PCOLCE2	3.91035e-05	FALSE
8302	8522	NHLRC2	3.90994e-05	FALSE
8303	8523	RRP36	3.90828e-05	FALSE
8304	8524	ABLIM3	3.90823e-05	FALSE
8305	8525	TLNRD1	3.90807e-05	FALSE
8306	8526	DHX8	3.908e-05	FALSE
8307	8527	PLEKHH3	3.9069e-05	FALSE
8308	8528	PIK3R6	3.90663e-05	FALSE
8309	8529	TRIP4	3.90467e-05	FALSE
8310	8530	ZNF573	3.90359e-05	FALSE
8311	8531	FERMT3	3.90337e-05	FALSE
8312	8532	HYPK	3.9032e-05	FALSE
8313	8534	CLIC1	3.90211e-05	TRUE
8314	8535	ZFP91	3.9011e-05	FALSE
8315	8536	ITM2A	3.90067e-05	TRUE
8316	8537	HYI	3.90013e-05	FALSE
8317	8538	ALDH1B1	3.89948e-05	FALSE
8318	8539	BCL6	3.89946e-05	FALSE
8319	8540	FBXO38	3.89688e-05	FALSE
8320	8541	CLN5	3.89528e-05	TRUE
8321	8542	MRPL2	3.89512e-05	FALSE
8322	8543	HIST2H2BE	3.89497e-05	FALSE
8323	8544	TMEM134	3.89415e-05	TRUE
8324	8545	PPIL2	3.89388e-05	FALSE
8325	8547	MYNN	3.89357e-05	FALSE
8326	8548	APOL4	3.89278e-05	FALSE
8327	8549	AMY2B	3.89252e-05	FALSE
8328	8550	NR4A1	3.89243e-05	FALSE
8329	8551	GJA1	3.89243e-05	TRUE
8330	8552	GTPBP3	3.89129e-05	FALSE
8331	8553	MAP3K9	3.89119e-05	FALSE
8332	8554	ZNF483	3.88974e-05	FALSE
8333	8555	PARD6G	3.88891e-05	FALSE
8334	8556	TCF7	3.88876e-05	FALSE
8335	8557	SOWAHC	3.88872e-05	FALSE
8336	8558	PIGS	3.88837e-05	TRUE
8337	8559	ANKAR	3.88783e-05	TRUE
8338	8560	ZNF519	3.88772e-05	FALSE
8339	8561	LILRB5	3.88762e-05	TRUE
8340	8562	GULP1	3.88713e-05	FALSE
8341	8563	LSM14B	3.88687e-05	FALSE
8342	8565	YIF1A	3.88659e-05	TRUE
8343	8566	PAWR	3.88658e-05	FALSE
8344	8567	ARMC6	3.88641e-05	FALSE
8345	8568	ZNF16	3.88639e-05	FALSE
8346	8569	FAM102A	3.88421e-05	FALSE
8347	8570	TPMT	3.88405e-05	FALSE
8348	8571	NUDT16	3.88367e-05	FALSE
8349	8572	MAP3K4	3.88218e-05	FALSE
8350	8573	SIAH2	3.88182e-05	FALSE
8351	8574	SLC1A1	3.88121e-05	TRUE
8352	8575	TMEM69	3.88113e-05	TRUE
8353	8576	NOTCH1	3.88026e-05	TRUE
8354	8577	DVL1	3.8798e-05	FALSE
8355	8578	LRRC8A	3.87884e-05	TRUE
8356	8579	NEK3	3.87569e-05	FALSE
8357	8580	USF3	3.87437e-05	FALSE
8358	8581	DDX23	3.87381e-05	FALSE
8359	8582	SLC8A3	3.87379e-05	TRUE
8360	8583	PLEKHA8	3.87317e-05	FALSE
8361	8584	PNO1	3.87306e-05	FALSE
8362	8585	PODXL	3.87237e-05	TRUE
8363	8586	LIPG	3.87173e-05	FALSE
8364	8587	COQ9	3.87004e-05	FALSE
8365	8588	PPCDC	3.8694e-05	FALSE
8366	8589	PGM2	3.86877e-05	FALSE
8367	8590	TMEM47	3.86743e-05	TRUE
8368	8591	TRMU	3.86736e-05	FALSE
8369	8592	APCDD1	3.86462e-05	TRUE
8370	8593	KCNT2	3.86426e-05	TRUE
8371	8595	TWIST1	3.86422e-05	FALSE
8372	8596	LIN54	3.86307e-05	FALSE
8373	8597	FAM131C	3.8629e-05	FALSE
8374	8598	EXTL3	3.86233e-05	TRUE
8375	8599	NUP35	3.86012e-05	FALSE
8376	8601	CNTNAP3B	3.85858e-05	TRUE
8377	8602	CCDC30	3.85803e-05	FALSE
8378	8603	BST2	3.8573e-05	TRUE
8379	8604	MYLIP	3.85653e-05	FALSE
8380	8605	MOXD1	3.85253e-05	TRUE
8381	8606	MKRN2	3.85251e-05	FALSE
8382	8607	FUT11	3.85243e-05	TRUE
8383	8608	PIGP	3.85122e-05	TRUE
8384	8609	TMEM255B	3.85081e-05	TRUE
8385	8610	SUSD4	3.85012e-05	TRUE
8386	8611	RIC8A	3.8483e-05	FALSE
8387	8612	MICAL2	3.84816e-05	FALSE
8388	8613	PEX5	3.84795e-05	FALSE
8389	8614	KDM5C	3.84625e-05	FALSE
8390	8615	RNF185	3.84568e-05	TRUE
8391	8616	EBF4	3.84426e-05	FALSE
8392	8618	TRMT6	3.84309e-05	FALSE
8393	8619	WIZ	3.84276e-05	FALSE
8394	8620	EHD1	3.84269e-05	FALSE
8395	8621	DUSP10	3.84127e-05	FALSE
8396	8622	PEX16	3.84022e-05	TRUE
8397	8623	GPALPP1	3.83982e-05	FALSE
8398	8624	SUMF2	3.83916e-05	FALSE
8399	8626	MTHFD2L	3.83844e-05	FALSE
8400	8627	AGAP2	3.83809e-05	FALSE
8401	8628	ABCB9	3.83701e-05	TRUE
8402	8629	PARD3	3.83647e-05	FALSE
8403	8630	PDSS1	3.83613e-05	FALSE
8404	8631	PLXNB1	3.83568e-05	TRUE
8405	8632	LHPP	3.83561e-05	FALSE
8406	8633	COQ3	3.83447e-05	FALSE
8407	8634	RPH3A	3.83275e-05	FALSE
8408	8635	KCNE3	3.83198e-05	TRUE
8409	8636	BCS1L	3.83165e-05	TRUE
8410	8637	TRIM4	3.83148e-05	FALSE
8411	8638	TMEM161B	3.83128e-05	TRUE
8412	8639	ZBTB4	3.83061e-05	FALSE
8413	8640	RTL10	3.8296e-05	FALSE
8414	8641	FUOM	3.82912e-05	FALSE
8415	8642	SCML1	3.82853e-05	FALSE
8416	8643	MIB2	3.8259e-05	FALSE
8417	8644	RPIA	3.82568e-05	FALSE
8418	8645	ACAA2	3.82425e-05	FALSE
8419	8646	SDK2	3.82398e-05	TRUE
8420	8647	POU6F2	3.82292e-05	FALSE
8421	8648	MPPE1	3.81991e-05	TRUE
8422	8649	C12orf43	3.81748e-05	FALSE
8423	8651	SARNP	3.81665e-05	FALSE
8424	8652	TMEM74	3.81542e-05	TRUE
8425	8653	SDF2L1	3.81537e-05	FALSE
8426	8654	SIPA1	3.81523e-05	FALSE
8427	8655	NAXD	3.81509e-05	FALSE
8428	8656	ZNF8	3.81379e-05	FALSE
8429	8657	RPS6KA4	3.81099e-05	FALSE
8430	8658	NEIL2	3.80936e-05	FALSE
8431	8659	CGNL1	3.80916e-05	FALSE
8432	8660	BMP7	3.80871e-05	FALSE
8433	8661	POLR2D	3.80798e-05	FALSE
8434	8662	POM121	3.80593e-05	TRUE
8435	8663	ZNF641	3.80494e-05	FALSE
8436	8664	PRR12	3.80364e-05	FALSE
8437	8665	CCL5	3.8028e-05	FALSE
8438	8666	PTBP1	3.80114e-05	FALSE
8439	8667	C11orf54	3.8007e-05	FALSE
8440	8668	PLAA	3.80065e-05	FALSE
8441	8669	RENBP	3.79893e-05	FALSE
8442	8670	HEPN1	3.79872e-05	FALSE
8443	8671	MZF1	3.79864e-05	FALSE
8444	8672	BTBD3	3.79857e-05	FALSE
8445	8673	TSFM	3.79842e-05	FALSE
8446	8674	ZNF626	3.79787e-05	FALSE
8447	8675	ZNF75D	3.79752e-05	FALSE
8448	8676	SLC12A9	3.79743e-05	TRUE
8449	8677	FZR1	3.797e-05	FALSE
8450	8678	SCAMP3	3.79584e-05	TRUE
8451	8679	GUF1	3.79493e-05	FALSE
8452	8680	TASP1	3.79421e-05	FALSE
8453	8681	CDKN2C	3.79245e-05	FALSE
8454	8682	KCNK3	3.79218e-05	TRUE
8455	8683	STK17B	3.79064e-05	FALSE
8456	8684	MAPKBP1	3.79016e-05	FALSE
8457	8685	MRPS14	3.78969e-05	FALSE
8458	8686	CD99L2	3.78798e-05	TRUE
8459	8687	SHMT2	3.78596e-05	FALSE
8460	8688	SLC25A22	3.78581e-05	TRUE
8461	8689	KCNA5	3.78446e-05	TRUE
8462	8690	TRAPPC6A	3.78432e-05	FALSE
8463	8691	CENPU	3.78349e-05	FALSE
8464	8692	DENND2A	3.78273e-05	FALSE
8465	8693	C11orf1	3.78249e-05	FALSE
8466	8695	CDK2AP2	3.78139e-05	FALSE
8467	8696	STX5	3.78042e-05	TRUE
8468	8697	EIF2AK3	3.77932e-05	TRUE
8469	8698	ISG20L2	3.77843e-05	FALSE
8470	8699	LANCL2	3.7774e-05	FALSE
8471	8700	HLCS	3.77704e-05	FALSE
8472	8701	ING1	3.77561e-05	FALSE
8473	8702	C16orf45	3.77379e-05	FALSE
8474	8703	CDIPT	3.77357e-05	TRUE
8475	8704	MCRIP2	3.77302e-05	FALSE
8476	8705	AGK	3.77166e-05	FALSE
8477	8706	MTFMT	3.77051e-05	FALSE
8478	8707	ZBTB6	3.76942e-05	FALSE
8479	8708	SETD6	3.7685e-05	FALSE
8480	8709	MCM4	3.76843e-05	FALSE
8481	8710	LRRC23	3.76837e-05	FALSE
8482	8711	HIRIP3	3.76787e-05	FALSE
8483	8714	TCHP	3.76402e-05	FALSE
8484	8715	C18orf25	3.76353e-05	FALSE
8485	8716	ZNF655	3.76329e-05	FALSE
8486	8717	UQCRHL	3.76294e-05	FALSE
8487	8718	PMP22	3.76229e-05	TRUE
8488	8719	DBF4	3.76158e-05	FALSE
8489	8720	PCLAF	3.76152e-05	FALSE
8490	8721	JOSD2	3.76149e-05	FALSE
8491	8722	ZFAND2B	3.76091e-05	FALSE
8492	8723	BRPF3	3.75994e-05	FALSE
8493	8724	PRKCQ	3.75742e-05	FALSE
8494	8725	RANGAP1	3.75735e-05	FALSE
8495	8726	RAP2C	3.75706e-05	FALSE
8496	8727	TTC27	3.75597e-05	FALSE
8497	8728	COMMD5	3.75323e-05	FALSE
8498	8729	TTC33	3.75306e-05	FALSE
8499	8730	PROCR	3.75304e-05	TRUE
8500	8731	PSME3	3.75203e-05	FALSE
8501	8732	STXBP6	3.75148e-05	FALSE
8502	8733	FAM114A1	3.75117e-05	FALSE
8503	8734	BBS7	3.75062e-05	FALSE
8504	8735	CHEK2	3.74934e-05	FALSE
8505	8736	LIN9	3.74916e-05	FALSE
8506	8737	ELL	3.74782e-05	FALSE
8507	8738	D2HGDH	3.74777e-05	FALSE
8508	8739	NBPF15	3.74654e-05	FALSE
8509	8740	MPDU1	3.74614e-05	TRUE
8510	8741	TYW5	3.74606e-05	FALSE
8511	8742	ZNF333	3.74544e-05	FALSE
8512	8743	CD55	3.74452e-05	FALSE
8513	8744	NARS2	3.74304e-05	FALSE
8514	8745	DEXI	3.74297e-05	FALSE
8515	8747	CASP1	3.74268e-05	FALSE
8516	8748	PES1	3.74051e-05	FALSE
8517	8749	KDM3A	3.73934e-05	FALSE
8518	8750	WTIP	3.73934e-05	FALSE
8519	8751	STARD3	3.73904e-05	TRUE
8520	8752	PLEKHF2	3.73845e-05	FALSE
8521	8753	ZNF567	3.73839e-05	FALSE
8522	8754	ORC6	3.73816e-05	FALSE
8523	8755	DEPDC5	3.73785e-05	FALSE
8524	8756	BCO2	3.73696e-05	FALSE
8525	8757	RETREG3	3.73551e-05	TRUE
8526	8758	STK35	3.73469e-05	FALSE
8527	8759	MMS19	3.73376e-05	FALSE
8528	8760	MID1IP1	3.73342e-05	FALSE
8529	8761	SLC27A5	3.73185e-05	TRUE
8530	8762	HYLS1	3.73162e-05	FALSE
8531	8763	TMEM18	3.73112e-05	TRUE
8532	8764	HEATR5A	3.73082e-05	FALSE
8533	8765	ASB13	3.72847e-05	FALSE
8534	8766	INO80E	3.7278e-05	FALSE
8535	8767	ZNF786	3.72746e-05	FALSE
8536	8768	ZNF581	3.72743e-05	FALSE
8537	8769	CLEC5A	3.72715e-05	TRUE
8538	8770	EED	3.7225e-05	FALSE
8539	8771	COBL	3.71989e-05	FALSE
8540	8772	WWTR1	3.71975e-05	FALSE
8541	8773	LONP1	3.71962e-05	FALSE
8542	8774	TIPIN	3.71829e-05	FALSE
8543	8775	ZNF433	3.71764e-05	FALSE
8544	8776	IGF2R	3.71753e-05	TRUE
8545	8777	TRH	3.7168e-05	FALSE
8546	8778	ATP6AP1L	3.71631e-05	TRUE
8547	8779	CBLN1	3.71594e-05	FALSE
8548	8780	COL5A1	3.71248e-05	FALSE
8549	8781	GATD1	3.71185e-05	FALSE
8550	8782	PTK7	3.71123e-05	TRUE
8551	8783	HEPACAM	3.71082e-05	TRUE
8552	8784	DGKA	3.71021e-05	FALSE
8553	8785	NFXL1	3.71006e-05	TRUE
8554	8786	CCDC125	3.7089e-05	FALSE
8555	8787	TUBE1	3.70888e-05	FALSE
8556	8788	TAPBP	3.7085e-05	TRUE
8557	8789	GPANK1	3.70841e-05	FALSE
8558	8790	ADSL	3.70766e-05	FALSE
8559	8791	NRAS	3.70743e-05	FALSE
8560	8792	SYNJ1	3.70627e-05	FALSE
8561	8793	ZNF576	3.70571e-05	FALSE
8562	8794	GINM1	3.70304e-05	TRUE
8563	8795	ZNF880	3.70295e-05	FALSE
8564	8796	DGCR8	3.70148e-05	FALSE
8565	8797	NSDHL	3.70079e-05	TRUE
8566	8798	ZNF34	3.70002e-05	FALSE
8567	8799	UTP3	3.6983e-05	FALSE
8568	8800	ORC2	3.6981e-05	FALSE
8569	8801	SLC31A1	3.69731e-05	TRUE
8570	8802	RTN4R	3.69688e-05	FALSE
8571	8803	GM2A	3.69666e-05	FALSE
8572	8804	SETD7	3.69622e-05	FALSE
8573	8805	TMCO3	3.69568e-05	TRUE
8574	8806	C7	3.69492e-05	FALSE
8575	8807	C7orf26	3.69475e-05	FALSE
8576	8808	GALNT8	3.69443e-05	TRUE
8577	8809	TRDMT1	3.69408e-05	FALSE
8578	8810	FBXL19	3.69268e-05	FALSE
8579	8811	GPR37	3.69151e-05	TRUE
8580	8812	CLDN12	3.69145e-05	TRUE
8581	8813	SASH3	3.69078e-05	FALSE
8582	8814	ABHD18	3.69056e-05	FALSE
8583	8815	EXOSC3	3.68988e-05	FALSE
8584	8816	ZNF718	3.68864e-05	FALSE
8585	8817	CMTR2	3.68862e-05	FALSE
8586	8818	ANKRD27	3.68845e-05	FALSE
8587	8819	DHRS7B	3.68806e-05	TRUE
8588	8820	TRANK1	3.68472e-05	FALSE
8589	8822	LYSMD2	3.68317e-05	FALSE
8590	8823	PFKFB4	3.68168e-05	FALSE
8591	8824	TSEN15	3.67942e-05	FALSE
8592	8825	SNX8	3.67855e-05	FALSE
8593	8826	LGI1	3.67714e-05	FALSE
8594	8827	CYB561	3.67518e-05	TRUE
8595	8828	ATG4A	3.67424e-05	FALSE
8596	8829	NIF3L1	3.67382e-05	FALSE
8597	8831	MYO7A	3.67339e-05	FALSE
8598	8832	SERINC2	3.67293e-05	TRUE
8599	8833	IMPA2	3.67276e-05	FALSE
8600	8834	FGD6	3.67217e-05	FALSE
8601	8835	ATPAF2	3.67166e-05	FALSE
8602	8836	PPFIBP2	3.6706e-05	FALSE
8603	8837	SLC44A2	3.67011e-05	TRUE
8604	8838	GPC4	3.6693e-05	FALSE
8605	8839	PLCXD1	3.66763e-05	FALSE
8606	8840	NABP2	3.66695e-05	FALSE
8607	8841	RAP2B	3.66449e-05	FALSE
8608	8842	COQ2	3.6624e-05	TRUE
8609	8843	ARMC9	3.66223e-05	FALSE
8610	8844	AZU1	3.66098e-05	FALSE
8611	8845	PSTK	3.66078e-05	FALSE
8612	8846	CARF	3.65952e-05	FALSE
8613	8847	SETD4	3.65942e-05	FALSE
8614	8848	HLA-B	3.65884e-05	TRUE
8615	8849	ADGRG6	3.65874e-05	TRUE
8616	8850	TJAP1	3.6579e-05	FALSE
8617	8851	CCDC142	3.65765e-05	FALSE
8618	8852	ZNF544	3.65724e-05	FALSE
8619	8853	DCAF15	3.65634e-05	FALSE
8620	8854	ANXA2	3.65564e-05	FALSE
8621	8855	ARSG	3.65545e-05	FALSE
8622	8856	ACO1	3.65481e-05	FALSE
8623	8857	ELP1	3.65393e-05	FALSE
8624	8858	DCBLD1	3.65307e-05	TRUE
8625	8859	TNFSF10	3.65187e-05	TRUE
8626	8860	ADCYAP1R1	3.65074e-05	TRUE
8627	8861	MFN2	3.64554e-05	TRUE
8628	8862	STX16	3.64366e-05	TRUE
8629	8863	FAM200A	3.64226e-05	TRUE
8630	8864	PTX3	3.64122e-05	FALSE
8631	8865	AKTIP	3.6412e-05	FALSE
8632	8866	INTS1	3.64119e-05	TRUE
8633	8867	TMEM170A	3.63922e-05	TRUE
8634	8868	EPDR1	3.63833e-05	FALSE
8635	8869	PANK1	3.63765e-05	FALSE
8636	8870	GALM	3.63714e-05	FALSE
8637	8871	MTG2	3.63694e-05	FALSE
8638	8872	CAV2	3.6356e-05	FALSE
8639	8873	DOCK1	3.63232e-05	FALSE
8640	8874	LRMP	3.63183e-05	TRUE
8641	8876	TLL1	3.63042e-05	FALSE
8642	8877	POLR3E	3.62867e-05	FALSE
8643	8878	PLAUR	3.62797e-05	FALSE
8644	8879	RBM12	3.62622e-05	FALSE
8645	8880	IFIT5	3.62593e-05	FALSE
8646	8881	RASGRF1	3.62586e-05	FALSE
8647	8882	EDEM1	3.62385e-05	TRUE
8648	8883	EXOC3	3.62354e-05	FALSE
8649	8884	MAPK4	3.62304e-05	FALSE
8650	8885	POLA2	3.6219e-05	FALSE
8651	8886	PDLIM3	3.62133e-05	FALSE
8652	8887	RIIAD1	3.62076e-05	FALSE
8653	8888	SLC8B1	3.62041e-05	TRUE
8654	8889	IRF2	3.61852e-05	FALSE
8655	8890	ANO5	3.61834e-05	TRUE
8656	8891	SETDB1	3.61732e-05	FALSE
8657	8892	TOR1AIP1	3.61688e-05	TRUE
8658	8893	SERTAD3	3.61658e-05	FALSE
8659	8894	PREP	3.61508e-05	FALSE
8660	8895	MTRF1L	3.61427e-05	FALSE
8661	8896	RARRES1	3.61336e-05	TRUE
8662	8897	R3HDM4	3.61292e-05	FALSE
8663	8898	LARS2	3.61264e-05	FALSE
8664	8899	COL1A2	3.61112e-05	FALSE
8665	8901	REXO1	3.60909e-05	FALSE
8666	8902	FAM192A	3.60289e-05	FALSE
8667	8903	PEX3	3.60274e-05	TRUE
8668	8904	C19orf60	3.60229e-05	FALSE
8669	8905	LEPR	3.60217e-05	TRUE
8670	8906	PCSK6	3.60178e-05	FALSE
8671	8907	TFB1M	3.60038e-05	FALSE
8672	8908	ERRFI1	3.60028e-05	FALSE
8673	8909	OSBPL7	3.59985e-05	FALSE
8674	8910	ST7L	3.59948e-05	TRUE
8675	8911	FKTN	3.59896e-05	TRUE
8676	8912	C18orf21	3.59807e-05	FALSE
8677	8913	ARMT1	3.59776e-05	FALSE
8678	8915	PER1	3.59588e-05	FALSE
8679	8916	TRUB1	3.59577e-05	FALSE
8680	8917	KNSTRN	3.59502e-05	FALSE
8681	8918	RABGEF1	3.59469e-05	FALSE
8682	8919	BTD	3.59445e-05	FALSE
8683	8920	CLECL1	3.59398e-05	TRUE
8684	8921	ATP7A	3.59313e-05	TRUE
8685	8923	RNF4	3.59308e-05	FALSE
8686	8924	TLE2	3.59118e-05	FALSE
8687	8925	TMEM121B	3.59081e-05	FALSE
8688	8926	TXNL4B	3.59011e-05	FALSE
8689	8927	GID8	3.58995e-05	FALSE
8690	8928	CSRP1	3.58823e-05	FALSE
8691	8929	GALR1	3.58778e-05	TRUE
8692	8930	EXOSC1	3.58749e-05	FALSE
8693	8931	DARS	3.58627e-05	FALSE
8694	8932	CYB561A3	3.58577e-05	TRUE
8695	8933	GMPS	3.5853e-05	FALSE
8696	8934	THG1L	3.58483e-05	FALSE
8697	8935	FEN1	3.58456e-05	FALSE
8698	8936	KBTBD2	3.58406e-05	FALSE
8699	8937	CNPPD1	3.58395e-05	TRUE
8700	8938	TTC5	3.58342e-05	FALSE
8701	8939	OPRM1	3.58333e-05	TRUE
8702	8940	POLR1A	3.58191e-05	FALSE
8703	8941	RP1	3.58057e-05	FALSE
8704	8942	KLF10	3.58053e-05	FALSE
8705	8944	CD300LF	3.57957e-05	TRUE
8706	8945	FCGR2B	3.57947e-05	TRUE
8707	8946	CEP44	3.57878e-05	FALSE
8708	8947	ARHGAP9	3.57817e-05	FALSE
8709	8948	NUFIP1	3.57765e-05	FALSE
8710	8949	METRNL	3.5773e-05	FALSE
8711	8950	ATP6V0A2	3.57614e-05	TRUE
8712	8951	PPRC1	3.57611e-05	FALSE
8713	8952	MRPL35	3.57481e-05	FALSE
8714	8953	TOM1	3.57351e-05	FALSE
8715	8954	SELENOP	3.57323e-05	FALSE
8716	8955	ZNF133	3.5731e-05	FALSE
8717	8956	HYOU1	3.57265e-05	FALSE
8718	8957	GLA	3.57217e-05	FALSE
8719	8958	QPCT	3.57009e-05	FALSE
8720	8959	CABP1	3.56988e-05	FALSE
8721	8960	DRD2	3.56945e-05	TRUE
8722	8961	SNTG2	3.56752e-05	FALSE
8723	8962	PNPLA4	3.56633e-05	FALSE
8724	8963	BDNF	3.56286e-05	FALSE
8725	8964	SLC30A4	3.56213e-05	TRUE
8726	8965	COL8A2	3.56167e-05	FALSE
8727	8966	SNX16	3.56088e-05	FALSE
8728	8967	ZSWIM8	3.56011e-05	FALSE
8729	8968	SERTAD4-AS1	3.55924e-05	FALSE
8730	8969	WDR36	3.55888e-05	FALSE
8731	8970	TMEM127	3.55873e-05	TRUE
8732	8971	SORCS3	3.55824e-05	TRUE
8733	8972	ZNF135	3.55698e-05	FALSE
8734	8973	AMPD2	3.55486e-05	FALSE
8735	8974	ERAL1	3.55473e-05	FALSE
8736	8975	NMD3	3.55197e-05	FALSE
8737	8976	GRAMD4	3.55105e-05	TRUE
8738	8977	MCM5	3.55098e-05	FALSE
8739	8978	C8orf76	3.55012e-05	FALSE
8740	8979	BHLHE40	3.54905e-05	FALSE
8741	8980	RPS6KB2	3.54798e-05	FALSE
8742	8981	CD82	3.54789e-05	TRUE
8743	8982	DUSP3	3.54705e-05	FALSE
8744	8983	FAM50B	3.5453e-05	FALSE
8745	8984	SHC2	3.54474e-05	FALSE
8746	8985	APBB3	3.5435e-05	FALSE
8747	8986	NOTCH4	3.54301e-05	TRUE
8748	8987	SOCS4	3.54253e-05	FALSE
8749	8988	HLA-F	3.54242e-05	TRUE
8750	8989	EVI2A	3.5415e-05	TRUE
8751	8990	ME1	3.5401e-05	FALSE
8752	8991	CCDC71	3.54008e-05	FALSE
8753	8992	MLH1	3.54001e-05	FALSE
8754	8993	GPR158	3.53987e-05	TRUE
8755	8994	BAP1	3.53926e-05	FALSE
8756	8995	MED24	3.53899e-05	FALSE
8757	8996	SARM1	3.53733e-05	FALSE
8758	8997	INTS2	3.53641e-05	TRUE
8759	8998	METTL2A	3.53613e-05	FALSE
8760	8999	PICK1	3.53589e-05	FALSE
8761	9001	SLC35F3	3.53467e-05	TRUE
8762	9002	DCP1B	3.53206e-05	FALSE
8763	9003	KLHL25	3.53204e-05	FALSE
8764	9004	CASC4	3.53138e-05	TRUE
8765	9005	CPXM1	3.53076e-05	FALSE
8766	9006	PHRF1	3.53056e-05	FALSE
8767	9007	PLEKHG4B	3.52892e-05	FALSE
8768	9008	RIDA	3.52553e-05	FALSE
8769	9009	ZBTB40	3.52532e-05	FALSE
8770	9010	CPNE8	3.52518e-05	FALSE
8771	9011	SMG9	3.52499e-05	FALSE
8772	9012	FAM19A1	3.52304e-05	FALSE
8773	9013	WDR44	3.52283e-05	FALSE
8774	9014	MYCL	3.52116e-05	FALSE
8775	9015	GTF3C2	3.51824e-05	FALSE
8776	9016	CCDC152	3.51757e-05	FALSE
8777	9017	PLCD4	3.5175e-05	FALSE
8778	9018	NIPAL2	3.51518e-05	TRUE
8779	9019	HS6ST2	3.51452e-05	TRUE
8780	9020	ZNF557	3.51437e-05	FALSE
8781	9021	ZNF660	3.5137e-05	FALSE
8782	9022	ZNF12	3.51359e-05	FALSE
8783	9023	PRELID3B	3.51254e-05	FALSE
8784	9024	ACOX1	3.51244e-05	FALSE
8785	9025	ORC5	3.51159e-05	FALSE
8786	9026	MCEE	3.50986e-05	FALSE
8787	9027	FGF7	3.50973e-05	FALSE
8788	9029	VPS37D	3.50778e-05	FALSE
8789	9030	ABI3BP	3.50759e-05	FALSE
8790	9031	MVK	3.50704e-05	FALSE
8791	9032	BRF1	3.50676e-05	FALSE
8792	9033	DDX59	3.50639e-05	FALSE
8793	9034	CCDC77	3.50495e-05	FALSE
8794	9035	STRIP1	3.5046e-05	FALSE
8795	9036	GGA3	3.50452e-05	FALSE
8796	9037	YARS2	3.50329e-05	FALSE
8797	9038	CCDC170	3.50324e-05	FALSE
8798	9039	STRIP2	3.50314e-05	FALSE
8799	9040	GPR132	3.50109e-05	TRUE
8800	9041	IFITM3	3.50088e-05	TRUE
8801	9042	OPA3	3.49856e-05	FALSE
8802	9043	SFXN2	3.49643e-05	TRUE
8803	9044	ZNF502	3.49616e-05	FALSE
8804	9045	PYCR2	3.49504e-05	FALSE
8805	9046	ZNF512B	3.49483e-05	FALSE
8806	9048	RAB2B	3.49459e-05	FALSE
8807	9049	GSS	3.49352e-05	FALSE
8808	9050	MLST8	3.49227e-05	FALSE
8809	9051	WDR18	3.49105e-05	FALSE
8810	9052	NUMBL	3.49088e-05	FALSE
8811	9053	RASGRP3	3.49073e-05	FALSE
8812	9054	TMEM248	3.49069e-05	TRUE
8813	9055	DYRK1B	3.49067e-05	FALSE
8814	9056	SLC2A11	3.49067e-05	TRUE
8815	9057	ACTR1B	3.49002e-05	FALSE
8816	9058	ZNF263	3.48941e-05	FALSE
8817	9059	SLFN11	3.48916e-05	FALSE
8818	9060	PDE12	3.48897e-05	FALSE
8819	9061	SLC5A6	3.48864e-05	TRUE
8820	9062	LMF2	3.48843e-05	TRUE
8821	9063	NOL9	3.48713e-05	FALSE
8822	9064	ENTPD6	3.486e-05	TRUE
8823	9065	MYL12A	3.48578e-05	FALSE
8824	9066	TRIM3	3.48464e-05	FALSE
8825	9067	SIGMAR1	3.48383e-05	TRUE
8826	9068	RPGR	3.48252e-05	FALSE
8827	9069	BARD1	3.48251e-05	FALSE
8828	9070	RRP1	3.48172e-05	FALSE
8829	9071	RNF14	3.48155e-05	FALSE
8830	9072	ATPIF1	3.48008e-05	FALSE
8831	9073	CLIP4	3.48002e-05	FALSE
8832	9074	EMC1	3.47754e-05	TRUE
8833	9075	LENG1	3.47723e-05	FALSE
8834	9076	ISY1	3.47695e-05	FALSE
8835	9077	TTC21B	3.47693e-05	FALSE
8836	9078	KLC2	3.47683e-05	FALSE
8837	9079	FHL3	3.47552e-05	FALSE
8838	9080	UBIAD1	3.47426e-05	TRUE
8839	9081	CCZ1B	3.47354e-05	FALSE
8840	9082	GPATCH4	3.47346e-05	FALSE
8841	9083	ARAP3	3.47309e-05	FALSE
8842	9084	SHROOM3	3.47289e-05	FALSE
8843	9085	FFAR4	3.47132e-05	TRUE
8844	9086	FOXRED1	3.4712e-05	TRUE
8845	9087	CXCL8	3.47098e-05	FALSE
8846	9088	THAP3	3.46976e-05	FALSE
8847	9089	TTC32	3.46974e-05	FALSE
8848	9090	BTBD2	3.46958e-05	FALSE
8849	9091	SPTY2D1	3.4692e-05	FALSE
8850	9092	NXPH4	3.46811e-05	FALSE
8851	9093	NUP54	3.46749e-05	FALSE
8852	9094	ZNF490	3.46737e-05	FALSE
8853	9095	ZNF334	3.46686e-05	FALSE
8854	9096	LCLAT1	3.46595e-05	TRUE
8855	9097	KIF26A	3.46448e-05	FALSE
8856	9098	RAB13	3.46386e-05	FALSE
8857	9099	TMEM199	3.46327e-05	TRUE
8858	9100	SLC16A1	3.46078e-05	TRUE
8859	9101	AADAT	3.45951e-05	FALSE
8860	9102	GTPBP8	3.45926e-05	FALSE
8861	9103	TNKS1BP1	3.45853e-05	FALSE
8862	9104	RSAD2	3.45841e-05	FALSE
8863	9105	PLP2	3.45768e-05	TRUE
8864	9106	PIGBOS1	3.45719e-05	TRUE
8865	9107	STX1B	3.45634e-05	TRUE
8866	9108	TCP11L1	3.45623e-05	FALSE
8867	9110	SAV1	3.45353e-05	FALSE
8868	9111	ARNT	3.45352e-05	FALSE
8869	9112	NEK4	3.45333e-05	FALSE
8870	9113	HEMK1	3.45313e-05	FALSE
8871	9114	KANSL3	3.45231e-05	FALSE
8872	9115	HLA-DOA	3.45139e-05	TRUE
8873	9116	SNAP47	3.45091e-05	FALSE
8874	9118	EFCAB14	3.44928e-05	FALSE
8875	9119	PDGFD	3.4444e-05	FALSE
8876	9120	RSPH9	3.44425e-05	FALSE
8877	9121	PIK3C2B	3.44403e-05	FALSE
8878	9122	ACKR3	3.4438e-05	TRUE
8879	9123	PRDM4	3.44285e-05	FALSE
8880	9124	N4BP2L1	3.44195e-05	FALSE
8881	9125	WDR91	3.44161e-05	FALSE
8882	9126	ARMCX5	3.44071e-05	FALSE
8883	9127	HCN4	3.4406e-05	TRUE
8884	9128	EXD2	3.44045e-05	TRUE
8885	9129	AFMID	3.44008e-05	FALSE
8886	9130	JAG1	3.43819e-05	TRUE
8887	9131	DCPS	3.4374e-05	FALSE
8888	9132	PNPLA3	3.43678e-05	TRUE
8889	9133	KCNA1	3.43615e-05	TRUE
8890	9134	DAAM2	3.43504e-05	FALSE
8891	9135	ZFYVE28	3.43402e-05	FALSE
8892	9136	DNAJC16	3.43355e-05	TRUE
8893	9137	DPH7	3.43184e-05	FALSE
8894	9138	DDHD2	3.43112e-05	FALSE
8895	9139	ZNF800	3.43107e-05	FALSE
8896	9140	PI4KB	3.43088e-05	FALSE
8897	9141	HEATR1	3.42964e-05	FALSE
8898	9142	SLC48A1	3.42684e-05	TRUE
8899	9143	CASP2	3.42671e-05	FALSE
8900	9144	COG4	3.42615e-05	FALSE
8901	9145	RFXANK	3.42578e-05	FALSE
8902	9146	PYM1	3.42538e-05	FALSE
8903	9147	SORD	3.425e-05	FALSE
8904	9148	EIF3C	3.42445e-05	FALSE
8905	9149	SLC41A3	3.424e-05	TRUE
8906	9150	PRELID3A	3.42327e-05	FALSE
8907	9151	RSPH3	3.42241e-05	FALSE
8908	9152	RNF40	3.42235e-05	FALSE
8909	9153	SPDYE2	3.42173e-05	FALSE
8910	9154	H1FX	3.42049e-05	FALSE
8911	9155	HELB	3.42028e-05	FALSE
8912	9156	EMILIN2	3.42009e-05	FALSE
8913	9157	DHX33	3.41945e-05	FALSE
8914	9158	ZNF44	3.41933e-05	FALSE
8915	9159	ZFP62	3.41901e-05	FALSE
8916	9160	S100A13	3.41794e-05	FALSE
8917	9161	CDC7	3.41592e-05	FALSE
8918	9162	CBLL1	3.41589e-05	FALSE
8919	9163	FBRS	3.4157e-05	FALSE
8920	9164	UHMK1	3.41527e-05	FALSE
8921	9165	TCTN1	3.4142e-05	FALSE
8922	9166	SLC29A1	3.41356e-05	TRUE
8923	9167	PRICKLE1	3.41341e-05	FALSE
8924	9168	SFMBT1	3.41321e-05	FALSE
8925	9169	PRPF3	3.41261e-05	FALSE
8926	9170	ADAMTS12	3.41251e-05	FALSE
8927	9171	PIGH	3.41126e-05	FALSE
8928	9172	SLC35C2	3.41093e-05	TRUE
8929	9173	IL1RAPL2	3.41059e-05	TRUE
8930	9174	TUBGCP5	3.41051e-05	FALSE
8931	9175	SLC25A45	3.40862e-05	TRUE
8932	9176	FAM129A	3.40859e-05	FALSE
8933	9177	TMEM41A	3.40785e-05	TRUE
8934	9178	TRMT2A	3.40737e-05	FALSE
8935	9179	MDFI	3.40727e-05	FALSE
8936	9180	ZMYND19	3.40696e-05	FALSE
8937	9181	PAPD4	3.40665e-05	FALSE
8938	9182	NBPF14	3.40647e-05	FALSE
8939	9183	COBLL1	3.40647e-05	FALSE
8940	9184	MGME1	3.40589e-05	FALSE
8941	9185	MTRR	3.40578e-05	FALSE
8942	9186	RNF208	3.40545e-05	FALSE
8943	9187	POLD3	3.40533e-05	FALSE
8944	9188	GPR137	3.40489e-05	TRUE
8945	9189	NUP107	3.40456e-05	FALSE
8946	9190	KMT2D	3.40447e-05	FALSE
8947	9191	NMRK1	3.40358e-05	FALSE
8948	9192	RD3	3.40238e-05	FALSE
8949	9193	PRADC1	3.40199e-05	FALSE
8950	9194	ELFN2	3.40123e-05	TRUE
8951	9195	AASS	3.4002e-05	FALSE
8952	9196	SLC27A4	3.39859e-05	TRUE
8953	9197	EIF4E3	3.39828e-05	FALSE
8954	9198	RIT1	3.39812e-05	FALSE
8955	9199	HSPA2	3.39796e-05	FALSE
8956	9200	TMEM67	3.39769e-05	TRUE
8957	9201	LIFR	3.39729e-05	TRUE
8958	9202	ACOT11	3.3969e-05	FALSE
8959	9203	UBN1	3.39634e-05	FALSE
8960	9204	NET1	3.39625e-05	FALSE
8961	9205	SEC24C	3.39483e-05	FALSE
8962	9206	NFRKB	3.39299e-05	FALSE
8963	9207	MMP15	3.39298e-05	TRUE
8964	9209	STAG3	3.39178e-05	FALSE
8965	9210	COL5A3	3.39178e-05	FALSE
8966	9211	SURF4	3.3906e-05	TRUE
8967	9212	OBSCN	3.38995e-05	FALSE
8968	9213	MTPAP	3.38775e-05	FALSE
8969	9214	SLC35E1	3.38716e-05	TRUE
8970	9215	PLEKHD1	3.38591e-05	FALSE
8971	9216	TFR2	3.38507e-05	TRUE
8972	9217	SLC26A11	3.38479e-05	TRUE
8973	9218	SMARCAL1	3.38353e-05	FALSE
8974	9219	PRCD	3.3819e-05	FALSE
8975	9220	JOSD1	3.38169e-05	FALSE
8976	9221	WRNIP1	3.38111e-05	FALSE
8977	9222	SPON2	3.37976e-05	FALSE
8978	9224	ENPP1	3.37708e-05	TRUE
8979	9225	CHUK	3.37699e-05	FALSE
8980	9226	FBXW8	3.37643e-05	FALSE
8981	9227	PON2	3.37472e-05	FALSE
8982	9228	ZNF720	3.37327e-05	FALSE
8983	9229	GALNT14	3.37321e-05	TRUE
8984	9230	LARS	3.37285e-05	FALSE
8985	9231	ATG2A	3.37279e-05	FALSE
8986	9232	FAM120AOS	3.37238e-05	FALSE
8987	9233	CEP295	3.37207e-05	FALSE
8988	9234	TAGAP	3.37135e-05	FALSE
8989	9235	SMAD9	3.37084e-05	FALSE
8990	9236	RARB	3.37064e-05	FALSE
8991	9237	B3GLCT	3.37058e-05	TRUE
8992	9238	FSTL1	3.37043e-05	FALSE
8993	9239	SCUBE3	3.36841e-05	FALSE
8994	9240	FAM160B1	3.36825e-05	FALSE
8995	9241	METTL14	3.36725e-05	FALSE
8996	9242	ADAL	3.36698e-05	FALSE
8997	9243	CS	3.36682e-05	FALSE
8998	9244	FAM122A	3.36588e-05	FALSE
8999	9245	HBG1	3.36497e-05	FALSE
9000	9246	IQSEC2	3.36481e-05	FALSE
9001	9247	FGD1	3.36476e-05	FALSE
9002	9248	POT1	3.3647e-05	FALSE
9003	9249	ERAP2	3.36332e-05	TRUE
9004	9250	KLHDC9	3.36292e-05	FALSE
9005	9251	UTP4	3.36085e-05	FALSE
9006	9252	GCLM	3.3606e-05	FALSE
9007	9253	PRIMPOL	3.35971e-05	FALSE
9008	9254	KDM5D	3.35832e-05	FALSE
9009	9255	LINC00869	3.35786e-05	FALSE
9010	9256	KDM4A	3.35771e-05	FALSE
9011	9257	ARRDC5	3.35729e-05	FALSE
9012	9258	TXNDC11	3.35449e-05	TRUE
9013	9259	ANAPC1	3.35439e-05	FALSE
9014	9261	CENPW	3.3539e-05	FALSE
9015	9262	LTV1	3.35263e-05	FALSE
9016	9263	KANK1	3.35236e-05	FALSE
9017	9264	ZNF506	3.3523e-05	FALSE
9018	9265	UBE2C	3.35119e-05	FALSE
9019	9266	COG7	3.35108e-05	FALSE
9020	9267	KIF9	3.35022e-05	FALSE
9021	9268	LINC01560	3.34939e-05	FALSE
9022	9269	GPR160	3.34917e-05	TRUE
9023	9270	ZFYVE27	3.34915e-05	TRUE
9024	9271	SPG21	3.34864e-05	FALSE
9025	9272	DYNC2LI1	3.34858e-05	FALSE
9026	9274	BCL10	3.34778e-05	FALSE
9027	9275	MIS18A	3.3467e-05	FALSE
9028	9276	JMJD6	3.34468e-05	FALSE
9029	9277	RNLS	3.34465e-05	FALSE
9030	9278	STX17	3.34441e-05	TRUE
9031	9279	REXO5	3.34367e-05	FALSE
9032	9280	SNX19	3.34333e-05	FALSE
9033	9281	BLZF1	3.34023e-05	FALSE
9034	9282	PEX26	3.33914e-05	TRUE
9035	9283	SUPV3L1	3.33869e-05	FALSE
9036	9284	APH1B	3.33862e-05	TRUE
9037	9285	SERAC1	3.33799e-05	TRUE
9038	9286	TTC38	3.33655e-05	FALSE
9039	9287	TPP1	3.33578e-05	FALSE
9040	9288	FAM181B	3.33488e-05	FALSE
9041	9289	CCDC130	3.33319e-05	FALSE
9042	9290	COMMD8	3.33288e-05	FALSE
9043	9291	NPHS1	3.33148e-05	TRUE
9044	9292	NEB	3.33064e-05	FALSE
9045	9293	ZNF267	3.33044e-05	FALSE
9046	9294	BAHCC1	3.32976e-05	FALSE
9047	9295	ABCA2	3.32905e-05	TRUE
9048	9296	TBC1D20	3.3284e-05	TRUE
9049	9297	SNX21	3.32798e-05	FALSE
9050	9298	XPOT	3.32727e-05	FALSE
9051	9299	DDX56	3.32725e-05	FALSE
9052	9300	ITGA6	3.32535e-05	TRUE
9053	9301	GPR180	3.32417e-05	TRUE
9054	9302	TBC1D17	3.32013e-05	FALSE
9055	9303	FLRT1	3.31939e-05	TRUE
9056	9304	TARS2	3.31878e-05	FALSE
9057	9305	C10orf90	3.31863e-05	FALSE
9058	9306	VAV3	3.31823e-05	FALSE
9059	9307	USP13	3.31812e-05	FALSE
9060	9308	DAPP1	3.31775e-05	FALSE
9061	9309	S100A8	3.31772e-05	FALSE
9062	9310	NALCN	3.31767e-05	TRUE
9063	9311	CLSPN	3.31721e-05	FALSE
9064	9312	MCM6	3.31646e-05	FALSE
9065	9313	RIPPLY2	3.31608e-05	FALSE
9066	9314	VIPAS39	3.31579e-05	FALSE
9067	9317	ANKRD40	3.3136e-05	FALSE
9068	9318	ANKRD33B	3.31297e-05	FALSE
9069	9319	SOX10	3.31283e-05	FALSE
9070	9320	FXYD1	3.31254e-05	TRUE
9071	9321	ITGA2	3.31095e-05	TRUE
9072	9322	TTC39B	3.3108e-05	FALSE
9073	9323	RXRB	3.30896e-05	FALSE
9074	9325	PROS1	3.30889e-05	FALSE
9075	9326	TSPOAP1	3.30788e-05	FALSE
9076	9327	EFEMP2	3.30692e-05	FALSE
9077	9328	DHX38	3.30512e-05	FALSE
9078	9329	FAM71E1	3.30493e-05	FALSE
9079	9330	TMEFF1	3.30487e-05	TRUE
9080	9331	P3H4	3.3028e-05	FALSE
9081	9332	TOMM34	3.30123e-05	FALSE
9082	9333	DIMT1	3.30114e-05	FALSE
9083	9334	OBSL1	3.3e-05	FALSE
9084	9335	CD8A	3.29625e-05	TRUE
9085	9336	TRIB3	3.29516e-05	FALSE
9086	9338	GLRA1	3.29469e-05	TRUE
9087	9339	GANAB	3.29436e-05	FALSE
9088	9340	GDPD5	3.2936e-05	TRUE
9089	9341	GNL3L	3.29273e-05	FALSE
9090	9342	CALCB	3.29106e-05	FALSE
9091	9343	ARFRP1	3.29092e-05	FALSE
9092	9344	IKZF3	3.28989e-05	FALSE
9093	9345	MTMR7	3.28877e-05	FALSE
9094	9346	ZNF423	3.28812e-05	FALSE
9095	9347	IARS2	3.28807e-05	FALSE
9096	9348	ECM1	3.28743e-05	FALSE
9097	9349	NINJ2	3.28734e-05	TRUE
9098	9350	JRKL	3.28622e-05	FALSE
9099	9351	HPS5	3.28533e-05	FALSE
9100	9352	LRRC73	3.28278e-05	FALSE
9101	9353	PER2	3.28096e-05	FALSE
9102	9354	LSG1	3.28035e-05	FALSE
9103	9355	BRF2	3.28015e-05	FALSE
9104	9356	ZNF76	3.28005e-05	FALSE
9105	9357	ZMPSTE24	3.27979e-05	TRUE
9106	9358	WDR75	3.27935e-05	FALSE
9107	9360	ENGASE	3.27825e-05	FALSE
9108	9361	C2orf88	3.2779e-05	FALSE
9109	9362	ANKRD37	3.27744e-05	FALSE
9110	9363	RTL8B	3.27595e-05	FALSE
9111	9364	OTUD7A	3.27572e-05	FALSE
9112	9365	NPAS4	3.27373e-05	FALSE
9113	9366	SEPT4	3.2717e-05	FALSE
9114	9367	LRRC38	3.27167e-05	TRUE
9115	9368	MRPS24	3.27134e-05	FALSE
9116	9369	ABCC10	3.27134e-05	TRUE
9117	9370	C1RL	3.27055e-05	FALSE
9118	9371	VPS33B	3.26925e-05	FALSE
9119	9372	SF3A1	3.26837e-05	FALSE
9120	9373	PATL1	3.26814e-05	FALSE
9121	9374	GCHFR	3.26758e-05	FALSE
9122	9375	ZNF629	3.26675e-05	FALSE
9123	9376	MTMR8	3.26644e-05	FALSE
9124	9377	SENP1	3.26598e-05	FALSE
9125	9378	PPP6R1	3.26573e-05	FALSE
9126	9379	TRAF7	3.2649e-05	FALSE
9127	9380	HIBADH	3.26476e-05	FALSE
9128	9381	ZNHIT6	3.26471e-05	FALSE
9129	9382	ALDH6A1	3.26465e-05	FALSE
9130	9383	ZNF568	3.26381e-05	FALSE
9131	9384	GNS	3.26358e-05	FALSE
9132	9385	C9orf24	3.26333e-05	FALSE
9133	9386	CLASRP	3.26316e-05	FALSE
9134	9387	KTI12	3.26252e-05	FALSE
9135	9388	BCORL1	3.26095e-05	FALSE
9136	9389	TMEM255A	3.26024e-05	TRUE
9137	9391	TMEM132C	3.2577e-05	TRUE
9138	9392	GNA11	3.25644e-05	FALSE
9139	9393	MYCNOS	3.25471e-05	FALSE
9140	9394	TPPP	3.2545e-05	FALSE
9141	9395	ELP6	3.25256e-05	FALSE
9142	9396	RGS8	3.25248e-05	FALSE
9143	9397	CCNE2	3.25235e-05	FALSE
9144	9398	CC2D1A	3.252e-05	FALSE
9145	9399	KCNIP2	3.25194e-05	FALSE
9146	9400	PRRC1	3.24812e-05	FALSE
9147	9401	CCDC191	3.24691e-05	FALSE
9148	9402	GYS1	3.24648e-05	FALSE
9149	9403	SBNO2	3.24639e-05	FALSE
9150	9404	ZNF639	3.2462e-05	FALSE
9151	9405	P2RY14	3.24606e-05	TRUE
9152	9406	DPH3	3.2457e-05	FALSE
9153	9407	SLC13A3	3.24545e-05	TRUE
9154	9408	ACTA2	3.24364e-05	FALSE
9155	9409	SMAD7	3.2435e-05	FALSE
9156	9410	ZKSCAN8	3.24319e-05	FALSE
9157	9411	MED29	3.24108e-05	FALSE
9158	9412	DBT	3.23933e-05	FALSE
9159	9413	ST6GALNAC6	3.23895e-05	TRUE
9160	9414	IRF5	3.23874e-05	FALSE
9161	9415	MYOM1	3.23668e-05	FALSE
9162	9416	VAC14	3.23627e-05	FALSE
9163	9417	PPOX	3.23608e-05	FALSE
9164	9418	METAP1D	3.23467e-05	FALSE
9165	9419	WDR60	3.23369e-05	FALSE
9166	9420	AIFM1	3.23218e-05	FALSE
9167	9421	UHRF1	3.23166e-05	FALSE
9168	9422	RABL2A	3.23066e-05	FALSE
9169	9423	SLC39A1	3.23045e-05	TRUE
9170	9424	OGFOD1	3.23016e-05	FALSE
9171	9425	PECR	3.22865e-05	FALSE
9172	9426	KIAA0100	3.22828e-05	FALSE
9173	9427	SAP130	3.22804e-05	FALSE
9174	9428	NPHP3	3.22785e-05	FALSE
9175	9429	PRKD2	3.22764e-05	FALSE
9176	9430	SIKE1	3.22752e-05	FALSE
9177	9431	PHF10	3.22736e-05	FALSE
9178	9432	RNF126	3.22635e-05	FALSE
9179	9433	MRI1	3.22633e-05	FALSE
9180	9434	NCAPD2	3.22554e-05	FALSE
9181	9435	MRPS18A	3.22146e-05	FALSE
9182	9436	GPX7	3.22104e-05	FALSE
9183	9437	HYDIN	3.22012e-05	FALSE
9184	9438	RGS6	3.21934e-05	FALSE
9185	9439	SRP68	3.21928e-05	FALSE
9186	9440	SHMT1	3.21892e-05	FALSE
9187	9441	FGF1	3.21818e-05	FALSE
9188	9442	XPNPEP3	3.21628e-05	FALSE
9189	9443	SUGP1	3.2155e-05	FALSE
9190	9444	ARNTL2	3.21537e-05	FALSE
9191	9445	MS4A4E	3.21509e-05	TRUE
9192	9446	NIPA1	3.21441e-05	TRUE
9193	9447	PNKP	3.21434e-05	FALSE
9194	9449	RNF123	3.21377e-05	FALSE
9195	9450	THSD1	3.21367e-05	TRUE
9196	9451	MTMR2	3.21287e-05	FALSE
9197	9452	ZNF781	3.21226e-05	FALSE
9198	9453	VPS33A	3.21203e-05	FALSE
9199	9454	IFNAR2	3.2095e-05	TRUE
9200	9455	WDR27	3.20929e-05	FALSE
9201	9456	KCNK12	3.20665e-05	TRUE
9202	9457	PHF8	3.20646e-05	FALSE
9203	9458	MED25	3.20524e-05	FALSE
9204	9459	VPS39	3.2048e-05	FALSE
9205	9460	NFKBIZ	3.20398e-05	FALSE
9206	9461	KRBOX1	3.20395e-05	FALSE
9207	9462	EID2B	3.2038e-05	FALSE
9208	9463	SH3GLB2	3.20269e-05	FALSE
9209	9465	DDX19A	3.20123e-05	FALSE
9210	9466	IGSF11	3.1993e-05	TRUE
9211	9467	ELFN1	3.19875e-05	TRUE
9212	9468	CLP1	3.1979e-05	FALSE
9213	9469	YRDC	3.19782e-05	FALSE
9214	9470	NOL12	3.19658e-05	FALSE
9215	9471	TMEM120B	3.19646e-05	TRUE
9216	9472	SMYD5	3.19557e-05	FALSE
9217	9473	LNP1	3.1942e-05	FALSE
9218	9474	GLRB	3.19387e-05	TRUE
9219	9475	ESR1	3.19356e-05	FALSE
9220	9476	AMOT	3.19233e-05	FALSE
9221	9477	TK2	3.19084e-05	FALSE
9222	9478	LCA5	3.19012e-05	FALSE
9223	9479	NUP85	3.18998e-05	FALSE
9224	9480	GNGT1	3.18965e-05	FALSE
9225	9481	EVA1C	3.18955e-05	TRUE
9226	9482	RBM15B	3.18879e-05	FALSE
9227	9483	GPR89A	3.18795e-05	TRUE
9228	9484	RPS6KB1	3.18768e-05	FALSE
9229	9485	SLC7A8	3.18603e-05	TRUE
9230	9486	POMZP3	3.1856e-05	FALSE
9231	9487	SLC36A1	3.18493e-05	TRUE
9232	9488	HAVCR1	3.18326e-05	TRUE
9233	9489	ZNF134	3.18147e-05	FALSE
9234	9490	NACC1	3.18105e-05	FALSE
9235	9491	VAMP4	3.18057e-05	TRUE
9236	9492	ZBTB24	3.18046e-05	FALSE
9237	9493	GRAMD2B	3.17962e-05	FALSE
9238	9494	AGAP4	3.17933e-05	FALSE
9239	9495	B4GALT4	3.17902e-05	TRUE
9240	9496	TIGAR	3.17762e-05	FALSE
9241	9497	DNAJC17	3.17761e-05	FALSE
9242	9498	MSRB1	3.17737e-05	FALSE
9243	9499	SLC33A1	3.17737e-05	TRUE
9244	9500	MT2A	3.17733e-05	FALSE
9245	9501	RAB40B	3.17656e-05	FALSE
9246	9502	TIMM50	3.17559e-05	TRUE
9247	9503	ALDH1L2	3.1747e-05	FALSE
9248	9504	NME5	3.17388e-05	FALSE
9249	9505	RFWD3	3.17239e-05	FALSE
9250	9506	UBXN11	3.17231e-05	FALSE
9251	9507	TMTC3	3.17144e-05	TRUE
9252	9508	LMNB2	3.17099e-05	FALSE
9253	9509	SARS	3.17067e-05	FALSE
9254	9510	GANC	3.17047e-05	FALSE
9255	9512	WASHC2A	3.17012e-05	FALSE
9256	9514	ACOT13	3.16816e-05	FALSE
9257	9515	RIPK2	3.16781e-05	FALSE
9258	9516	SLC45A1	3.16758e-05	TRUE
9259	9517	ZNF768	3.16675e-05	FALSE
9260	9518	CYP46A1	3.16653e-05	TRUE
9261	9519	MOGS	3.16637e-05	TRUE
9262	9520	FANCC	3.16598e-05	FALSE
9263	9521	SUOX	3.16559e-05	FALSE
9264	9522	G6PC3	3.16443e-05	TRUE
9265	9523	ALG14	3.163e-05	TRUE
9266	9525	IPO8	3.16173e-05	FALSE
9267	9526	SCAMP4	3.16145e-05	TRUE
9268	9527	ZNF180	3.16099e-05	FALSE
9269	9528	SNX12	3.16075e-05	FALSE
9270	9529	COASY	3.16037e-05	FALSE
9271	9530	VPS16	3.16017e-05	FALSE
9272	9531	SPHK2	3.15975e-05	FALSE
9273	9532	PGAM2	3.15897e-05	FALSE
9274	9533	FAM96B	3.15804e-05	FALSE
9275	9534	SLC38A7	3.15749e-05	TRUE
9276	9535	CDON	3.1566e-05	TRUE
9277	9536	DHRS13	3.15628e-05	FALSE
9278	9537	IQSEC3	3.15405e-05	FALSE
9279	9538	MFSD14B	3.1534e-05	TRUE
9280	9539	ZNF579	3.15266e-05	FALSE
9281	9540	PRKAB1	3.15186e-05	FALSE
9282	9541	ZNF621	3.15089e-05	FALSE
9283	9542	C1orf109	3.15062e-05	FALSE
9284	9543	PYROXD1	3.15047e-05	FALSE
9285	9544	PHF12	3.15005e-05	FALSE
9286	9545	PYGO1	3.14944e-05	FALSE
9287	9546	CCNT1	3.14895e-05	FALSE
9288	9547	C5AR2	3.14825e-05	TRUE
9289	9548	KIAA1147	3.14763e-05	FALSE
9290	9549	ERCC4	3.14752e-05	FALSE
9291	9550	ZNF264	3.14727e-05	FALSE
9292	9551	AQP11	3.14658e-05	TRUE
9293	9552	CHAF1A	3.14584e-05	FALSE
9294	9553	UBALD1	3.14518e-05	FALSE
9295	9554	DNAAF4	3.14494e-05	FALSE
9296	9555	DYRK4	3.14255e-05	FALSE
9297	9556	SPATA5L1	3.14065e-05	FALSE
9298	9557	NOD1	3.13926e-05	FALSE
9299	9558	HHEX	3.13882e-05	FALSE
9300	9559	UPP1	3.1384e-05	FALSE
9301	9560	HIF1AN	3.13814e-05	FALSE
9302	9561	MAPK7	3.13814e-05	FALSE
9303	9562	BEND7	3.13783e-05	FALSE
9304	9563	HCCS	3.1375e-05	FALSE
9305	9564	SALL3	3.13746e-05	FALSE
9306	9566	STX4	3.13543e-05	TRUE
9307	9567	SOSTDC1	3.13484e-05	FALSE
9308	9568	IRS1	3.13388e-05	FALSE
9309	9569	SLC27A3	3.13314e-05	TRUE
9310	9570	TRMT1L	3.13142e-05	FALSE
9311	9571	LINS1	3.13129e-05	FALSE
9312	9572	BMI1	3.13083e-05	FALSE
9313	9573	GABRG1	3.13074e-05	TRUE
9314	9574	ARRDC1	3.1286e-05	FALSE
9315	9575	PPAN	3.12774e-05	FALSE
9316	9576	SLC35B2	3.12745e-05	TRUE
9317	9577	ZNF154	3.12734e-05	FALSE
9318	9579	FZD1	3.12689e-05	TRUE
9319	9580	PGPEP1	3.12674e-05	FALSE
9320	9581	TFAP2B	3.1262e-05	FALSE
9321	9582	HDHD3	3.12517e-05	FALSE
9322	9583	LRRC25	3.12507e-05	TRUE
9323	9584	PMPCA	3.12499e-05	FALSE
9324	9585	CNBD2	3.12491e-05	FALSE
9325	9586	LIAS	3.12488e-05	FALSE
9326	9587	MTX1	3.12419e-05	TRUE
9327	9588	COQ8B	3.12379e-05	TRUE
9328	9590	NIP7	3.12269e-05	FALSE
9329	9591	ARID3B	3.12021e-05	FALSE
9330	9592	LRRC20	3.11916e-05	FALSE
9331	9593	ANLN	3.11862e-05	FALSE
9332	9594	PRMT8	3.11862e-05	FALSE
9333	9595	SERPINE1	3.11659e-05	FALSE
9334	9596	TMEM231	3.11604e-05	TRUE
9335	9597	PDZD7	3.11471e-05	FALSE
9336	9598	FAAH	3.11464e-05	TRUE
9337	9599	TYW1	3.1146e-05	FALSE
9338	9600	ATAD2	3.11333e-05	FALSE
9339	9601	PCDHB10	3.11315e-05	TRUE
9340	9602	BOK	3.11312e-05	TRUE
9341	9603	ULK1	3.11217e-05	FALSE
9342	9604	GCFC2	3.11216e-05	FALSE
9343	9605	ABHD5	3.11214e-05	FALSE
9344	9606	USMG5	3.1119e-05	TRUE
9345	9607	ELAC1	3.11176e-05	FALSE
9346	9608	RCC1	3.11161e-05	FALSE
9347	9610	CLN6	3.11136e-05	TRUE
9348	9611	CMTM3	3.11116e-05	TRUE
9349	9612	DNAJA3	3.11081e-05	FALSE
9350	9613	ODF2	3.11023e-05	FALSE
9351	9614	RGS7BP	3.10877e-05	FALSE
9352	9615	C11orf95	3.10782e-05	FALSE
9353	9616	SMG5	3.10665e-05	FALSE
9354	9617	POLR3F	3.10627e-05	FALSE
9355	9618	CNOT9	3.10586e-05	FALSE
9356	9619	SLC16A7	3.10474e-05	TRUE
9357	9620	GPR108	3.10304e-05	TRUE
9358	9621	NTF3	3.10277e-05	FALSE
9359	9622	INHBB	3.1021e-05	FALSE
9360	9623	AP1G2	3.10187e-05	FALSE
9361	9624	DNAJC11	3.1001e-05	FALSE
9362	9625	PDE1B	3.09936e-05	FALSE
9363	9626	TYW3	3.09835e-05	FALSE
9364	9627	SNX22	3.09686e-05	FALSE
9365	9628	ZSCAN30	3.09558e-05	FALSE
9366	9629	DDX58	3.09403e-05	FALSE
9367	9630	THOC6	3.09386e-05	FALSE
9368	9631	TMEM185A	3.09325e-05	TRUE
9369	9632	LIPC	3.093e-05	FALSE
9370	9633	CDADC1	3.09289e-05	FALSE
9371	9634	C12orf29	3.09258e-05	FALSE
9372	9635	TWIST2	3.09038e-05	FALSE
9373	9636	FGD5	3.09028e-05	FALSE
9374	9637	AVIL	3.08988e-05	FALSE
9375	9638	DHX34	3.08867e-05	FALSE
9376	9639	ARL9	3.08858e-05	FALSE
9377	9641	TTLL4	3.08767e-05	FALSE
9378	9642	MECR	3.0876e-05	FALSE
9379	9643	ST8SIA5	3.08673e-05	TRUE
9380	9644	ZNF595	3.08637e-05	FALSE
9381	9645	MEGF11	3.08618e-05	TRUE
9382	9646	ARVCF	3.08592e-05	FALSE
9383	9647	FAM111A	3.08451e-05	FALSE
9384	9649	CNTN6	3.08443e-05	FALSE
9385	9650	WWC3	3.08436e-05	FALSE
9386	9651	ZNF559	3.08382e-05	FALSE
9387	9652	TOP2A	3.08361e-05	FALSE
9388	9654	LIN52	3.0818e-05	FALSE
9389	9656	CCDC157	3.0808e-05	FALSE
9390	9657	RGS5	3.08051e-05	FALSE
9391	9658	CDK5RAP1	3.07975e-05	FALSE
9392	9659	ECD	3.0795e-05	FALSE
9393	9660	SLC37A4	3.07941e-05	TRUE
9394	9661	SLC45A4	3.07926e-05	TRUE
9395	9662	DHX16	3.07809e-05	FALSE
9396	9663	EPB41L4A	3.07802e-05	FALSE
9397	9664	KCND3	3.07766e-05	TRUE
9398	9665	ANKRD22	3.07728e-05	FALSE
9399	9666	ROR2	3.07681e-05	TRUE
9400	9667	PAQR7	3.07565e-05	TRUE
9401	9668	PLAC8	3.07461e-05	FALSE
9402	9669	FAM98C	3.07428e-05	FALSE
9403	9670	TRAM1L1	3.07373e-05	TRUE
9404	9671	EEF1AKMT1	3.07226e-05	FALSE
9405	9672	RTKN2	3.07206e-05	FALSE
9406	9673	POMGNT2	3.07112e-05	TRUE
9407	9674	FAM76A	3.07059e-05	FALSE
9408	9675	IPO11	3.06873e-05	FALSE
9409	9676	ZRANB3	3.06802e-05	FALSE
9410	9677	WDR5	3.06756e-05	FALSE
9411	9678	ATG2B	3.06666e-05	FALSE
9412	9679	TEAD2	3.06629e-05	FALSE
9413	9680	PRPS2	3.06625e-05	FALSE
9414	9681	ABHD11	3.06593e-05	FALSE
9415	9682	SNED1	3.0653e-05	FALSE
9416	9683	GPC3	3.06516e-05	FALSE
9417	9684	RAB27A	3.06404e-05	FALSE
9418	9685	ADNP2	3.06394e-05	FALSE
9419	9687	ARNTL	3.06286e-05	FALSE
9420	9688	EXOSC2	3.0622e-05	FALSE
9421	9689	REST	3.06164e-05	FALSE
9422	9690	ADCY8	3.0616e-05	TRUE
9423	9691	SLC35A5	3.06159e-05	TRUE
9424	9692	SESN2	3.06066e-05	FALSE
9425	9693	BCKDK	3.05952e-05	FALSE
9426	9694	PPM1M	3.05888e-05	FALSE
9427	9695	PRRG3	3.05786e-05	TRUE
9428	9696	CTNNAL1	3.05769e-05	FALSE
9429	9697	GATB	3.05721e-05	FALSE
9430	9698	ZFP1	3.05703e-05	FALSE
9431	9699	RBM7	3.05682e-05	FALSE
9432	9700	ZNF844	3.05677e-05	FALSE
9433	9701	C2CD2L	3.05643e-05	TRUE
9434	9702	ZNF345	3.05569e-05	FALSE
9435	9703	GIN1	3.05511e-05	FALSE
9436	9704	TMEM71	3.05209e-05	TRUE
9437	9705	FAM3A	3.05164e-05	FALSE
9438	9706	ENOSF1	3.05051e-05	FALSE
9439	9707	STOML1	3.04973e-05	TRUE
9440	9708	PCED1A	3.0494e-05	FALSE
9441	9709	RBCK1	3.04803e-05	FALSE
9442	9711	CPLX3	3.04583e-05	FALSE
9443	9712	ZNF426	3.04352e-05	FALSE
9444	9714	GTPBP10	3.04299e-05	FALSE
9445	9715	ASPSCR1	3.04259e-05	FALSE
9446	9716	CTDSP1	3.04141e-05	FALSE
9447	9717	NOC3L	3.04033e-05	FALSE
9448	9718	ELK1	3.03783e-05	FALSE
9449	9719	EML2	3.03652e-05	FALSE
9450	9720	SBF1	3.03632e-05	FALSE
9451	9721	MYO1D	3.03615e-05	FALSE
9452	9722	FBXL18	3.0358e-05	FALSE
9453	9723	PPM1H	3.03569e-05	FALSE
9454	9724	ZBTB11	3.03525e-05	FALSE
9455	9725	MAP4K1	3.03501e-05	FALSE
9456	9726	DNAJB12	3.03427e-05	TRUE
9457	9727	SMPD1	3.03337e-05	FALSE
9458	9728	SAAL1	3.03175e-05	FALSE
9459	9729	PREB	3.03076e-05	TRUE
9460	9730	NGFR	3.03046e-05	TRUE
9461	9731	DTX3L	3.02961e-05	FALSE
9462	9732	SOCS5	3.02918e-05	FALSE
9463	9733	ZDHHC24	3.0273e-05	TRUE
9464	9734	CGRRF1	3.02726e-05	FALSE
9465	9735	GLE1	3.02695e-05	FALSE
9466	9737	CBWD3	3.02457e-05	FALSE
9467	9738	YOD1	3.02353e-05	FALSE
9468	9739	DUS2	3.02321e-05	FALSE
9469	9740	CNOT11	3.02284e-05	FALSE
9470	9741	TOR1A	3.02266e-05	FALSE
9471	9742	ABCC3	3.02072e-05	TRUE
9472	9743	TNFRSF12A	3.02024e-05	TRUE
9473	9744	PTGDS	3.01955e-05	FALSE
9474	9745	TRIM52	3.01946e-05	FALSE
9475	9746	RAB29	3.01764e-05	FALSE
9476	9747	RSAD1	3.0169e-05	FALSE
9477	9748	SLC2A4RG	3.01555e-05	FALSE
9478	9749	ABCF3	3.01449e-05	FALSE
9479	9750	DDX54	3.01348e-05	FALSE
9480	9751	ZBTB21	3.01253e-05	FALSE
9481	9752	HIGD1B	3.01229e-05	TRUE
9482	9753	HAUS5	3.01186e-05	FALSE
9483	9754	GPKOW	3.00897e-05	FALSE
9484	9755	TOX2	3.00832e-05	FALSE
9485	9756	MCCC2	3.00772e-05	FALSE
9486	9757	P3H1	3.00654e-05	FALSE
9487	9758	RPA1	3.00526e-05	FALSE
9488	9759	TNS1	3.00482e-05	FALSE
9489	9760	CFAP74	3.00466e-05	FALSE
9490	9761	RRNAD1	3.00449e-05	TRUE
9491	9762	PPIF	3.00422e-05	FALSE
9492	9763	TNS2	3.00409e-05	FALSE
9493	9764	BICD2	3.00365e-05	FALSE
9494	9765	SULF1	3.00357e-05	FALSE
9495	9766	FTCDNL1	3.00264e-05	FALSE
9496	9767	MFSD3	3.00225e-05	TRUE
9497	9768	MLYCD	2.9998e-05	FALSE
9498	9771	ING3	2.99931e-05	FALSE
9499	9772	GRIP2	2.99897e-05	FALSE
9500	9773	ZBTB17	2.99819e-05	FALSE
9501	9774	ITGA3	2.99703e-05	TRUE
9502	9775	NPTX2	2.99563e-05	FALSE
9503	9776	URGCP	2.98949e-05	FALSE
9504	9777	FAM114A2	2.98938e-05	FALSE
9505	9778	ZNF511	2.9884e-05	FALSE
9506	9779	TRIM16L	2.98822e-05	FALSE
9507	9780	ZNF529	2.98818e-05	FALSE
9508	9781	NUP188	2.98806e-05	FALSE
9509	9782	ZNF217	2.98796e-05	FALSE
9510	9783	FBXO8	2.98781e-05	FALSE
9511	9784	ALAD	2.98666e-05	FALSE
9512	9785	TSPAN9	2.98653e-05	TRUE
9513	9786	CIT	2.98627e-05	FALSE
9514	9787	AP4E1	2.98568e-05	FALSE
9515	9789	ST5	2.9845e-05	FALSE
9516	9790	SNTB2	2.98444e-05	FALSE
9517	9791	CREB3L4	2.98391e-05	TRUE
9518	9792	ZNF268	2.98337e-05	FALSE
9519	9793	TMEM232	2.98324e-05	TRUE
9520	9794	NR4A3	2.98295e-05	FALSE
9521	9795	GMNN	2.98278e-05	FALSE
9522	9796	TTI1	2.98202e-05	FALSE
9523	9797	COLGALT2	2.9819e-05	FALSE
9524	9798	RET	2.9818e-05	TRUE
9525	9799	MEX3C	2.98166e-05	FALSE
9526	9800	CRTAP	2.98159e-05	FALSE
9527	9801	CHRNA7	2.98101e-05	TRUE
9528	9802	B4GALT7	2.98056e-05	TRUE
9529	9803	ZNF561	2.97988e-05	FALSE
9530	9805	MTIF2	2.9767e-05	FALSE
9531	9806	YIPF2	2.97547e-05	TRUE
9532	9807	PSMB10	2.975e-05	FALSE
9533	9808	RCC1L	2.97431e-05	FALSE
9534	9809	ZNF589	2.9738e-05	FALSE
9535	9810	PIGT	2.97378e-05	TRUE
9536	9811	HACL1	2.97335e-05	FALSE
9537	9812	ZNF841	2.97254e-05	FALSE
9538	9813	PFKFB2	2.971e-05	FALSE
9539	9814	S100A6	2.96979e-05	FALSE
9540	9815	PIGG	2.96942e-05	TRUE
9541	9816	MANEAL	2.96922e-05	TRUE
9542	9817	ZFPL1	2.96914e-05	TRUE
9543	9818	MSANTD2	2.96704e-05	FALSE
9544	9819	FPR3	2.96685e-05	TRUE
9545	9820	ABT1	2.96643e-05	FALSE
9546	9821	LAMB1	2.96614e-05	FALSE
9547	9822	DNALI1	2.96574e-05	FALSE
9548	9823	SERPINA1	2.96441e-05	FALSE
9549	9824	RAB11FIP3	2.96403e-05	FALSE
9550	9825	GRK6	2.96384e-05	FALSE
9551	9826	TUBG2	2.96373e-05	FALSE
9552	9827	KLHL4	2.96297e-05	FALSE
9553	9828	MXRA8	2.96251e-05	TRUE
9554	9830	FAN1	2.95702e-05	FALSE
9555	9831	MCTP2	2.95646e-05	TRUE
9556	9832	RNF6	2.95574e-05	FALSE
9557	9833	ZNF570	2.95574e-05	FALSE
9558	9834	SMIM3	2.95228e-05	TRUE
9559	9835	ATG4D	2.95216e-05	FALSE
9560	9836	GTF2H3	2.95166e-05	FALSE
9561	9837	GPR65	2.95035e-05	TRUE
9562	9838	HCFC1	2.94955e-05	FALSE
9563	9839	GSR	2.94859e-05	FALSE
9564	9840	PPWD1	2.94833e-05	FALSE
9565	9841	RAD51D	2.94643e-05	FALSE
9566	9843	PRPF4	2.94537e-05	FALSE
9567	9844	SPRTN	2.94536e-05	FALSE
9568	9845	SYNM	2.94434e-05	FALSE
9569	9846	CARS	2.94359e-05	FALSE
9570	9847	INTS7	2.94348e-05	FALSE
9571	9848	HCG22	2.94313e-05	FALSE
9572	9849	PPARGC1B	2.94266e-05	FALSE
9573	9850	IRAK1	2.94258e-05	FALSE
9574	9851	TMEM175	2.9416e-05	TRUE
9575	9852	GNE	2.94146e-05	FALSE
9576	9854	PTPN7	2.94011e-05	FALSE
9577	9855	MATN2	2.93935e-05	FALSE
9578	9856	CTBS	2.93781e-05	FALSE
9579	9857	DONSON	2.93713e-05	FALSE
9580	9859	IL16	2.93481e-05	FALSE
9581	9860	METTL3	2.93378e-05	FALSE
9582	9861	KRI1	2.93346e-05	FALSE
9583	9862	RPUSD1	2.9323e-05	FALSE
9584	9863	FKBP14	2.9321e-05	FALSE
9585	9864	NTN1	2.93196e-05	FALSE
9586	9865	TRO	2.93172e-05	FALSE
9587	9866	CAAP1	2.93151e-05	FALSE
9588	9867	STK19	2.93101e-05	FALSE
9589	9868	FAM20A	2.93094e-05	FALSE
9590	9869	CCDC74A	2.93069e-05	FALSE
9591	9870	EPOR	2.93033e-05	TRUE
9592	9871	HMGN5	2.92958e-05	FALSE
9593	9872	NIT1	2.92942e-05	FALSE
9594	9873	TELO2	2.92886e-05	FALSE
9595	9874	CAPRIN2	2.92541e-05	FALSE
9596	9875	B3GNT4	2.92526e-05	TRUE
9597	9876	NDUFAF7	2.92522e-05	FALSE
9598	9877	CD33	2.92427e-05	TRUE
9599	9878	DOHH	2.92405e-05	FALSE
9600	9879	SIRT6	2.92154e-05	FALSE
9601	9880	ICAM1	2.91923e-05	TRUE
9602	9881	LMTK3	2.91891e-05	TRUE
9603	9882	CDYL2	2.91725e-05	FALSE
9604	9883	ZNF587	2.91709e-05	FALSE
9605	9884	ZNF672	2.91623e-05	FALSE
9606	9885	HAAO	2.91421e-05	FALSE
9607	9886	PAQR8	2.91296e-05	TRUE
9608	9887	FAM161B	2.91257e-05	FALSE
9609	9888	FTSJ3	2.9111e-05	FALSE
9610	9889	TNFAIP1	2.91088e-05	FALSE
9611	9890	TSHZ1	2.91052e-05	FALSE
9612	9891	ANKRD16	2.90765e-05	FALSE
9613	9892	AGAP6	2.90709e-05	FALSE
9614	9893	TAB3	2.90695e-05	FALSE
9615	9894	IL10RB	2.90504e-05	TRUE
9616	9895	TMEM218	2.90357e-05	TRUE
9617	9896	ATP5F1	2.90285e-05	FALSE
9618	9897	ZC3HC1	2.90146e-05	FALSE
9619	9898	LRFN1	2.89983e-05	TRUE
9620	9899	TAF13	2.89953e-05	FALSE
9621	9900	PSMB9	2.89545e-05	FALSE
9622	9901	NFATC1	2.89279e-05	FALSE
9623	9902	OCRL	2.89222e-05	FALSE
9624	9903	PLEKHB1	2.89116e-05	FALSE
9625	9904	USP51	2.89046e-05	FALSE
9626	9905	ZNF681	2.89022e-05	FALSE
9627	9906	WDR77	2.88959e-05	FALSE
9628	9907	C17orf67	2.88956e-05	FALSE
9629	9908	CYB561D2	2.8892e-05	TRUE
9630	9909	DPP3	2.88881e-05	FALSE
9631	9910	TGFBI	2.8882e-05	FALSE
9632	9911	GRPEL2	2.88811e-05	FALSE
9633	9912	BCL7B	2.88786e-05	FALSE
9634	9913	PITPNM1	2.88781e-05	FALSE
9635	9914	CA2	2.88717e-05	FALSE
9636	9915	ERMP1	2.88677e-05	TRUE
9637	9916	TMEM91	2.88573e-05	TRUE
9638	9917	SLC3A1	2.88552e-05	TRUE
9639	9918	CRLF1	2.88523e-05	FALSE
9640	9919	KMT5C	2.88418e-05	FALSE
9641	9920	SLC39A9	2.88409e-05	TRUE
9642	9921	TMEM101	2.88339e-05	TRUE
9643	9922	NT5DC3	2.88237e-05	FALSE
9644	9923	NAPRT	2.88178e-05	FALSE
9645	9924	ACAD9	2.88147e-05	FALSE
9646	9925	SETDB2	2.88146e-05	FALSE
9647	9926	THBS1	2.88099e-05	FALSE
9648	9927	ANXA7	2.88091e-05	FALSE
9649	9928	AMIGO2	2.88065e-05	TRUE
9650	9929	TSEN54	2.8802e-05	FALSE
9651	9930	KLHDC4	2.88017e-05	FALSE
9652	9931	LRRC8D	2.87983e-05	TRUE
9653	9932	ZNF594	2.87954e-05	FALSE
9654	9933	ZBTB33	2.8795e-05	FALSE
9655	9934	MED9	2.8794e-05	FALSE
9656	9937	BRCA1	2.87759e-05	FALSE
9657	9938	MAGT1	2.87727e-05	TRUE
9658	9939	ZNF624	2.87683e-05	FALSE
9659	9940	GINS3	2.87678e-05	FALSE
9660	9941	RAD9A	2.87584e-05	FALSE
9661	9942	MPI	2.87535e-05	FALSE
9662	9943	ZNF205	2.87478e-05	FALSE
9663	9944	RGCC	2.87462e-05	FALSE
9664	9945	POLR1E	2.87351e-05	FALSE
9665	9946	ZNF93	2.87283e-05	FALSE
9666	9947	SCYL3	2.8721e-05	FALSE
9667	9948	WDR89	2.87188e-05	FALSE
9668	9949	ZFP36	2.87067e-05	FALSE
9669	9950	CCNYL1	2.86925e-05	FALSE
9670	9951	RFX2	2.86853e-05	FALSE
9671	9952	ZNF444	2.86666e-05	FALSE
9672	9954	TYRO3	2.86618e-05	TRUE
9673	9955	RNASEH1	2.86574e-05	FALSE
9674	9956	MTERF1	2.86529e-05	FALSE
9675	9957	MSRB3	2.86378e-05	FALSE
9676	9958	RPRD1B	2.8636e-05	FALSE
9677	9959	SAG	2.86191e-05	FALSE
9678	9960	CCAR2	2.86188e-05	FALSE
9679	9961	ARHGAP4	2.86061e-05	FALSE
9680	9962	SULT1A1	2.86039e-05	FALSE
9681	9963	CC2D2B	2.85992e-05	FALSE
9682	9964	ZFP69B	2.85977e-05	FALSE
9683	9965	TRAPPC5	2.85544e-05	FALSE
9684	9966	AJAP1	2.85488e-05	TRUE
9685	9967	TIMM21	2.85475e-05	TRUE
9686	9968	MAP4K2	2.85428e-05	FALSE
9687	9969	ZNF35	2.85318e-05	FALSE
9688	9971	PGBD1	2.85196e-05	FALSE
9689	9972	ITPRIPL2	2.85166e-05	TRUE
9690	9973	MTF1	2.85016e-05	FALSE
9691	9974	IFT140	2.84919e-05	FALSE
9692	9975	TOM1L1	2.8487e-05	FALSE
9693	9976	ZNF862	2.84783e-05	FALSE
9694	9977	SZRD1	2.84728e-05	FALSE
9695	9979	HELQ	2.84609e-05	FALSE
9696	9980	SLC17A5	2.84544e-05	TRUE
9697	9981	C2orf68	2.84529e-05	FALSE
9698	9982	MGAT5B	2.84351e-05	TRUE
9699	9984	POLR3D	2.84172e-05	FALSE
9700	9985	C19orf81	2.8409e-05	FALSE
9701	9986	RAD52	2.84081e-05	FALSE
9702	9987	P2RX1	2.84023e-05	TRUE
9703	9988	LGI2	2.83781e-05	FALSE
9704	9989	DMAC2	2.83651e-05	FALSE
9705	9990	NMU	2.83575e-05	FALSE
9706	9991	BAG3	2.83575e-05	FALSE
9707	9992	UGT8	2.83135e-05	TRUE
9708	9993	TNC	2.83084e-05	FALSE
9709	9994	ADGRB1	2.83082e-05	TRUE
9710	9995	LLGL2	2.8303e-05	FALSE
9711	9997	MAP3K10	2.82941e-05	FALSE
9712	9998	MBNL3	2.82911e-05	FALSE
9713	9999	FBXL12	2.82884e-05	FALSE
9714	10000	ZNF507	2.82842e-05	FALSE
9715	10001	LRP4	2.82808e-05	TRUE
9716	10002	STEAP2	2.82735e-05	TRUE
9717	10003	DMPK	2.82698e-05	TRUE
9718	10004	TCERG1L	2.8265e-05	FALSE
9719	10005	BCAS1	2.825e-05	FALSE
9720	10006	ATF7	2.82494e-05	FALSE
9721	10007	CD36	2.82437e-05	TRUE
9722	10008	CKMT1B	2.82386e-05	FALSE
9723	10009	PRMT6	2.82328e-05	FALSE
9724	10010	UNCX	2.82315e-05	FALSE
9725	10011	PNMT	2.82309e-05	FALSE
9726	10012	NR1H3	2.82297e-05	FALSE
9727	10013	INTS9	2.82164e-05	FALSE
9728	10014	UCKL1	2.82121e-05	FALSE
9729	10015	C11orf87	2.82098e-05	TRUE
9730	10016	KAT2A	2.82016e-05	FALSE
9731	10017	MFSD4B	2.81859e-05	TRUE
9732	10018	SLC5A7	2.8179e-05	TRUE
9733	10020	SYS1	2.81611e-05	TRUE
9734	10021	APOM	2.81371e-05	FALSE
9735	10022	TEP1	2.81331e-05	FALSE
9736	10023	KIAA0368	2.81279e-05	FALSE
9737	10025	PTER	2.81078e-05	FALSE
9738	10026	C1QL1	2.81057e-05	FALSE
9739	10027	BDH1	2.81046e-05	FALSE
9740	10028	LRRC37A2	2.80843e-05	TRUE
9741	10029	SPACA9	2.80805e-05	FALSE
9742	10030	TGFBRAP1	2.80651e-05	FALSE
9743	10031	SYN3	2.8065e-05	FALSE
9744	10032	LRRCC1	2.80632e-05	FALSE
9745	10033	CLEC4A	2.80629e-05	TRUE
9746	10034	CTU1	2.80629e-05	FALSE
9747	10035	KCNG4	2.80559e-05	TRUE
9748	10036	FPGS	2.80471e-05	FALSE
9749	10037	PAM16	2.80455e-05	FALSE
9750	10038	HLA-C	2.80288e-05	TRUE
9751	10039	CIPC	2.80282e-05	FALSE
9752	10040	NLE1	2.80132e-05	FALSE
9753	10041	LYPD6B	2.80064e-05	FALSE
9754	10042	AAMDC	2.79929e-05	FALSE
9755	10043	GFER	2.7989e-05	FALSE
9756	10044	ZNF69	2.79828e-05	FALSE
9757	10045	UTP20	2.79562e-05	FALSE
9758	10046	KANK2	2.79525e-05	FALSE
9759	10047	MADCAM1	2.79407e-05	TRUE
9760	10048	GSTM2	2.79191e-05	FALSE
9761	10049	MKL1	2.79163e-05	FALSE
9762	10050	ADRB1	2.79162e-05	TRUE
9763	10051	MEF2D	2.7913e-05	FALSE
9764	10052	ACAP1	2.78965e-05	FALSE
9765	10053	OSBPL10	2.78928e-05	FALSE
9766	10054	ERLIN1	2.7889e-05	TRUE
9767	10055	RBBP8	2.78889e-05	FALSE
9768	10056	G0S2	2.78767e-05	FALSE
9769	10057	ZSCAN5A	2.78724e-05	FALSE
9770	10058	PMEL	2.78669e-05	TRUE
9771	10059	ANKUB1	2.78629e-05	FALSE
9772	10060	ZNF484	2.78602e-05	FALSE
9773	10061	SIGLEC1	2.78554e-05	TRUE
9774	10062	KREMEN1	2.78461e-05	TRUE
9775	10063	MBD1	2.78421e-05	FALSE
9776	10064	CALCOCO2	2.78399e-05	FALSE
9777	10066	LCMT2	2.78226e-05	FALSE
9778	10067	PDPR	2.78167e-05	FALSE
9779	10068	MRGBP	2.77865e-05	FALSE
9780	10069	DRD1	2.77813e-05	TRUE
9781	10070	PRC1	2.77806e-05	FALSE
9782	10071	SAMD9	2.7765e-05	FALSE
9783	10072	KCNAB3	2.77488e-05	FALSE
9784	10073	MRPL53	2.77309e-05	FALSE
9785	10075	MON1B	2.77247e-05	FALSE
9786	10076	LTBP1	2.77223e-05	FALSE
9787	10077	GPRASP1	2.77212e-05	FALSE
9788	10078	RCVRN	2.77202e-05	FALSE
9789	10079	DDC	2.7716e-05	FALSE
9790	10080	EPM2A	2.77152e-05	FALSE
9791	10081	PLEKHM1	2.76996e-05	FALSE
9792	10082	TESK1	2.76857e-05	FALSE
9793	10083	BMPER	2.76806e-05	FALSE
9794	10084	PRMT5	2.76806e-05	FALSE
9795	10085	RUNDC1	2.76715e-05	FALSE
9796	10086	ZBTB48	2.76542e-05	FALSE
9797	10087	SLC6A11	2.76473e-05	TRUE
9798	10088	ANKRD30BL	2.76454e-05	FALSE
9799	10089	THSD7B	2.76451e-05	TRUE
9800	10090	ZNF232	2.76429e-05	FALSE
9801	10091	WNT4	2.76413e-05	FALSE
9802	10092	ADORA1	2.76363e-05	TRUE
9803	10093	SLC16A10	2.76312e-05	TRUE
9804	10094	SLC25A18	2.76239e-05	TRUE
9805	10095	RBBP5	2.76233e-05	FALSE
9806	10096	HMG20B	2.76165e-05	FALSE
9807	10097	KCTD2	2.76156e-05	FALSE
9808	10098	ZNF717	2.76017e-05	FALSE
9809	10099	CLDN15	2.76007e-05	TRUE
9810	10100	JAKMIP3	2.75947e-05	FALSE
9811	10101	NEURL1B	2.75938e-05	FALSE
9812	10102	DAPK2	2.75928e-05	FALSE
9813	10103	ZBTB2	2.75919e-05	FALSE
9814	10104	VAMP3	2.75898e-05	TRUE
9815	10105	SUGCT	2.75724e-05	FALSE
9816	10106	ZNF670	2.75698e-05	FALSE
9817	10107	CUL9	2.75681e-05	FALSE
9818	10108	KHK	2.7565e-05	FALSE
9819	10111	PACRGL	2.75571e-05	FALSE
9820	10112	FAM120C	2.75415e-05	FALSE
9821	10113	AGPAT2	2.75357e-05	TRUE
9822	10114	METTL4	2.75064e-05	FALSE
9823	10115	FHOD1	2.75038e-05	FALSE
9824	10116	C11orf71	2.75024e-05	FALSE
9825	10117	PRDM16	2.74994e-05	FALSE
9826	10118	TMEM52B	2.7491e-05	TRUE
9827	10120	DNAJC30	2.74754e-05	TRUE
9828	10121	NDUFAF1	2.7461e-05	FALSE
9829	10122	MMAA	2.74442e-05	FALSE
9830	10124	SLX4	2.74371e-05	FALSE
9831	10125	BRAT1	2.7433e-05	FALSE
9832	10126	PEX10	2.74189e-05	FALSE
9833	10127	ZNF606	2.74114e-05	FALSE
9834	10128	BEGAIN	2.74081e-05	FALSE
9835	10129	PPP1R14A	2.7408e-05	FALSE
9836	10130	PML	2.74016e-05	FALSE
9837	10131	POLD4	2.7399e-05	FALSE
9838	10132	PARVA	2.73963e-05	FALSE
9839	10133	CMPK2	2.73806e-05	FALSE
9840	10134	MECOM	2.73738e-05	FALSE
9841	10135	SOCS3	2.73658e-05	FALSE
9842	10136	TMEM53	2.73367e-05	TRUE
9843	10137	ABHD13	2.73342e-05	TRUE
9844	10138	DFFB	2.73242e-05	FALSE
9845	10139	COPG2	2.73225e-05	FALSE
9846	10140	PTH2R	2.73143e-05	TRUE
9847	10141	CHD1L	2.73112e-05	FALSE
9848	10142	ASB3	2.73083e-05	FALSE
9849	10143	FAM104A	2.73058e-05	FALSE
9850	10144	FAAP24	2.7304e-05	FALSE
9851	10145	ARHGAP30	2.72984e-05	FALSE
9852	10146	BCL9L	2.72937e-05	FALSE
9853	10147	FAS	2.72833e-05	FALSE
9854	10148	KLHL36	2.72832e-05	FALSE
9855	10149	PLBD1	2.727e-05	FALSE
9856	10150	MTO1	2.72694e-05	FALSE
9857	10152	GPATCH1	2.72678e-05	FALSE
9858	10153	SMYD4	2.72502e-05	FALSE
9859	10154	CNEP1R1	2.72461e-05	TRUE
9860	10155	INTS4	2.72459e-05	FALSE
9861	10156	PLPBP	2.72446e-05	FALSE
9862	10157	TP53	2.72326e-05	FALSE
9863	10158	AIF1L	2.7224e-05	FALSE
9864	10159	TIMM10B	2.7222e-05	FALSE
9865	10160	GABPB2	2.72033e-05	FALSE
9866	10161	CCDC40	2.71824e-05	FALSE
9867	10162	UTP14C	2.71773e-05	FALSE
9868	10163	TOR3A	2.71737e-05	FALSE
9869	10164	WSCD1	2.71729e-05	TRUE
9870	10165	GEMIN7	2.71412e-05	FALSE
9871	10166	NLRC4	2.71394e-05	FALSE
9872	10167	FAM91A1	2.71314e-05	FALSE
9873	10168	C2orf76	2.71294e-05	FALSE
9874	10169	RCBTB1	2.71228e-05	FALSE
9875	10170	KBTBD3	2.71035e-05	FALSE
9876	10171	ZER1	2.71014e-05	FALSE
9877	10172	TMEM74B	2.70949e-05	TRUE
9878	10173	ZBED8	2.70948e-05	FALSE
9879	10174	HMX1	2.70884e-05	FALSE
9880	10175	MED16	2.70776e-05	FALSE
9881	10176	PCYT1B	2.70623e-05	FALSE
9882	10177	HDAC1	2.70542e-05	FALSE
9883	10178	LAMC1	2.70515e-05	FALSE
9884	10179	THAP6	2.70437e-05	FALSE
9885	10180	F12	2.70148e-05	FALSE
9886	10181	RBKS	2.70091e-05	FALSE
9887	10182	NCBP1	2.69999e-05	FALSE
9888	10183	EVI5L	2.69924e-05	FALSE
9889	10184	C17orf62	2.69874e-05	TRUE
9890	10185	CACNA2D2	2.69796e-05	TRUE
9891	10186	MYBL1	2.69768e-05	FALSE
9892	10187	DNAJC24	2.69758e-05	FALSE
9893	10188	PMS2	2.69741e-05	FALSE
9894	10189	SEH1L	2.69729e-05	FALSE
9895	10190	DSC2	2.69685e-05	TRUE
9896	10191	FAM149B1	2.69669e-05	FALSE
9897	10192	JPH1	2.69649e-05	TRUE
9898	10193	ZNF454	2.69394e-05	FALSE
9899	10194	POLG2	2.6936e-05	FALSE
9900	10195	EIF4ENIF1	2.69333e-05	FALSE
9901	10196	GNPNAT1	2.69331e-05	FALSE
9902	10197	LRP2BP	2.68921e-05	FALSE
9903	10198	FEM1C	2.68904e-05	FALSE
9904	10199	ARRDC1-AS1	2.6877e-05	FALSE
9905	10200	LRFN2	2.68723e-05	TRUE
9906	10201	ZNF354C	2.68716e-05	FALSE
9907	10202	SOX3	2.68683e-05	FALSE
9908	10203	STEAP3	2.68642e-05	TRUE
9909	10204	AP3S2	2.68413e-05	FALSE
9910	10205	CACNA1F	2.68406e-05	TRUE
9911	10206	COL4A1	2.68379e-05	FALSE
9912	10207	HOXB3	2.68376e-05	FALSE
9913	10208	SERPINH1	2.68208e-05	FALSE
9914	10209	WDR81	2.68178e-05	FALSE
9915	10210	ZNF513	2.68172e-05	FALSE
9916	10211	TRIM73	2.68126e-05	FALSE
9917	10212	SNX32	2.68098e-05	FALSE
9918	10213	TULP1	2.68061e-05	FALSE
9919	10214	ZNF765	2.68034e-05	FALSE
9920	10215	NCAPD3	2.67957e-05	FALSE
9921	10216	SH3BP4	2.6783e-05	FALSE
9922	10217	NCLN	2.67776e-05	TRUE
9923	10219	DESI1	2.67679e-05	FALSE
9924	10220	CAMSAP3	2.67672e-05	FALSE
9925	10221	SLC4A2	2.6741e-05	TRUE
9926	10222	MKNK2	2.67357e-05	FALSE
9927	10223	KBTBD4	2.6726e-05	FALSE
9928	10224	NADK2	2.67083e-05	FALSE
9929	10225	NOS1	2.66952e-05	FALSE
9930	10226	TMED1	2.6691e-05	TRUE
9931	10227	EFHD1	2.66661e-05	FALSE
9932	10228	KLC4	2.6665e-05	FALSE
9933	10229	ADAT1	2.66553e-05	FALSE
9934	10230	HEG1	2.66527e-05	TRUE
9935	10231	CCDC65	2.66372e-05	FALSE
9936	10232	UTP14A	2.66284e-05	FALSE
9937	10233	NEK11	2.66133e-05	FALSE
9938	10235	TMEM19	2.65924e-05	TRUE
9939	10236	GSTCD	2.65906e-05	FALSE
9940	10237	MANEA	2.659e-05	TRUE
9941	10239	STYXL1	2.65657e-05	FALSE
9942	10240	NAA40	2.65643e-05	FALSE
9943	10241	CAVIN4	2.655e-05	FALSE
9944	10242	RTN4RL2	2.6548e-05	FALSE
9945	10244	IRF9	2.65429e-05	FALSE
9946	10245	SRRD	2.65304e-05	FALSE
9947	10247	PIGM	2.65185e-05	TRUE
9948	10249	TFE3	2.6484e-05	FALSE
9949	10250	NPEPL1	2.64838e-05	FALSE
9950	10251	ATP6V0C	2.6476e-05	TRUE
9951	10253	DIABLO	2.64701e-05	FALSE
9952	10254	FAM199X	2.64701e-05	FALSE
9953	10255	ZNF460	2.64679e-05	FALSE
9954	10256	ARL6	2.64675e-05	FALSE
9955	10257	MMP14	2.64615e-05	TRUE
9956	10258	COQ6	2.64519e-05	FALSE
9957	10259	PHLDA3	2.64495e-05	FALSE
9958	10260	SIDT2	2.64483e-05	TRUE
9959	10262	TARBP2	2.64317e-05	FALSE
9960	10263	WBP2NL	2.64248e-05	FALSE
9961	10264	APOBR	2.64195e-05	FALSE
9962	10265	USP38	2.64157e-05	FALSE
9963	10266	RELT	2.64082e-05	TRUE
9964	10268	NOL3	2.64029e-05	FALSE
9965	10269	PANX1	2.64022e-05	TRUE
9966	10270	FBLL1	2.64011e-05	FALSE
9967	10271	ZNF783	2.64004e-05	FALSE
9968	10272	ZNF14	2.63964e-05	FALSE
9969	10273	AKAP8	2.63905e-05	FALSE
9970	10274	FAH	2.63899e-05	FALSE
9971	10275	NOC4L	2.63896e-05	TRUE
9972	10276	INPPL1	2.63795e-05	FALSE
9973	10277	CHST7	2.63747e-05	TRUE
9974	10278	CNOT3	2.63608e-05	FALSE
9975	10279	SLC47A1	2.63576e-05	TRUE
9976	10280	NFAM1	2.63523e-05	TRUE
9977	10281	COL16A1	2.63511e-05	FALSE
9978	10282	EGFR	2.6344e-05	TRUE
9979	10284	PGM1	2.63335e-05	FALSE
9980	10285	MRPS17	2.63278e-05	FALSE
9981	10286	TGFB2	2.63236e-05	FALSE
9982	10287	TTPAL	2.63198e-05	FALSE
9983	10288	BOC	2.63083e-05	TRUE
9984	10289	PLBD2	2.6288e-05	FALSE
9985	10290	KLHL12	2.62799e-05	FALSE
9986	10291	RANBP10	2.6275e-05	FALSE
9987	10292	TADA2A	2.62652e-05	FALSE
9988	10293	ZNF771	2.62641e-05	FALSE
9989	10294	FZD2	2.62581e-05	TRUE
9990	10295	MORN1	2.62501e-05	FALSE
9991	10296	TIPARP	2.62484e-05	FALSE
9992	10297	IFT46	2.62066e-05	FALSE
9993	10298	INO80C	2.61966e-05	FALSE
9994	10299	SLC52A2	2.61868e-05	TRUE
9995	10300	SLC7A11	2.6167e-05	TRUE
9996	10301	KRT18	2.61665e-05	FALSE
9997	10302	SAYSD1	2.61641e-05	TRUE
9998	10303	RNFT1	2.61555e-05	TRUE
9999	10304	TMEM88	2.61496e-05	TRUE
10000	10306	GPR135	2.61451e-05	TRUE
10001	10307	CDS1	2.61409e-05	FALSE
10002	10308	EMP2	2.61349e-05	TRUE
10003	10309	TMEM109	2.61342e-05	TRUE
10004	10310	TRAF5	2.61333e-05	FALSE
10005	10311	TMEM267	2.61281e-05	TRUE
10006	10312	KHDC1	2.61239e-05	TRUE
10007	10313	ZNF317	2.6122e-05	FALSE
10008	10314	ERLIN2	2.61068e-05	TRUE
10009	10315	TESK2	2.60993e-05	FALSE
10010	10316	MYRF	2.60881e-05	TRUE
10011	10317	SZT2	2.60635e-05	FALSE
10012	10318	ACADSB	2.60613e-05	FALSE
10013	10319	DRG2	2.60608e-05	FALSE
10014	10320	CLN3	2.60571e-05	TRUE
10015	10321	ZMYM1	2.6054e-05	FALSE
10016	10322	ELN	2.60494e-05	FALSE
10017	10323	SHISA2	2.60486e-05	TRUE
10018	10324	KCTD8	2.60479e-05	FALSE
10019	10325	SCML4	2.60389e-05	FALSE
10020	10326	MED7	2.60305e-05	FALSE
10021	10327	FLII	2.60291e-05	FALSE
10022	10328	MDC1	2.60075e-05	FALSE
10023	10329	EDRF1	2.59976e-05	FALSE
10024	10330	SRD5A3	2.59935e-05	TRUE
10025	10331	GCH1	2.59922e-05	FALSE
10026	10332	TSPAN17	2.59883e-05	TRUE
10027	10333	CYP3A5	2.59847e-05	FALSE
10028	10334	PIK3R2	2.59828e-05	FALSE
10029	10335	NHSL2	2.59798e-05	FALSE
10030	10336	HSPG2	2.59671e-05	FALSE
10031	10337	ZFP28	2.59664e-05	FALSE
10032	10338	SHKBP1	2.59638e-05	FALSE
10033	10339	PIM3	2.5917e-05	FALSE
10034	10340	RAB23	2.59084e-05	FALSE
10035	10341	KANK3	2.59064e-05	FALSE
10036	10342	C7orf73	2.58951e-05	TRUE
10037	10343	CHAMP1	2.58945e-05	FALSE
10038	10344	FTSJ1	2.58685e-05	FALSE
10039	10345	MARCH2	2.58596e-05	TRUE
10040	10346	TMEM55B	2.58526e-05	TRUE
10041	10347	MRPL17	2.58467e-05	FALSE
10042	10348	PROM1	2.58464e-05	TRUE
10043	10349	MOSPD1	2.58302e-05	TRUE
10044	10350	ZFYVE1	2.58142e-05	FALSE
10045	10351	DPEP2	2.5794e-05	FALSE
10046	10352	DUS1L	2.57866e-05	FALSE
10047	10353	ZNF140	2.57852e-05	FALSE
10048	10354	CSTF1	2.57811e-05	FALSE
10049	10355	PACRG	2.57754e-05	FALSE
10050	10356	C14orf166	2.57733e-05	FALSE
10051	10358	RAB40C	2.57725e-05	FALSE
10052	10359	EGLN3	2.57697e-05	FALSE
10053	10360	ZFYVE26	2.57642e-05	FALSE
10054	10361	ECEL1	2.5749e-05	TRUE
10055	10362	TRIM25	2.57489e-05	FALSE
10056	10363	ZNF182	2.5741e-05	FALSE
10057	10364	KCNK10	2.57389e-05	TRUE
10058	10365	ALG3	2.5737e-05	TRUE
10059	10367	SIX1	2.57226e-05	FALSE
10060	10368	ERI2	2.57129e-05	FALSE
10061	10369	MAN2B2	2.57115e-05	FALSE
10062	10370	C2	2.57034e-05	FALSE
10063	10371	DUSP5	2.57013e-05	FALSE
10064	10372	ACOX3	2.56899e-05	FALSE
10065	10373	ERAP1	2.56899e-05	TRUE
10066	10374	TTC26	2.56881e-05	FALSE
10067	10375	ZNF761	2.56864e-05	FALSE
10068	10376	ZNF790	2.56834e-05	FALSE
10069	10380	RPS6KA6	2.56637e-05	FALSE
10070	10381	ISG15	2.56618e-05	FALSE
10071	10382	C5orf17	2.56571e-05	FALSE
10072	10383	TYW1B	2.5657e-05	FALSE
10073	10384	PUDP	2.56566e-05	FALSE
10074	10385	CDK9	2.5656e-05	FALSE
10075	10386	TBX3	2.5648e-05	FALSE
10076	10387	IL27RA	2.56453e-05	TRUE
10077	10388	FAM182B	2.56343e-05	FALSE
10078	10389	GATC	2.56314e-05	FALSE
10079	10390	TES	2.56199e-05	FALSE
10080	10391	MCAT	2.56088e-05	FALSE
10081	10392	PACSIN1	2.56004e-05	FALSE
10082	10393	TRIM26	2.55995e-05	FALSE
10083	10395	NAAA	2.55905e-05	FALSE
10084	10397	GRP	2.55777e-05	FALSE
10085	10398	C22orf46	2.55673e-05	FALSE
10086	10399	IL18R1	2.55509e-05	TRUE
10087	10400	C17orf100	2.55462e-05	FALSE
10088	10401	UNKL	2.55408e-05	FALSE
10089	10402	UBE2D4	2.55378e-05	FALSE
10090	10403	TLR3	2.55145e-05	TRUE
10091	10405	TSPYL5	2.551e-05	FALSE
10092	10406	FUT10	2.55058e-05	TRUE
10093	10407	RILPL2	2.54977e-05	FALSE
10094	10408	ZDHHC16	2.54844e-05	TRUE
10095	10409	ACOT9	2.54774e-05	FALSE
10096	10410	ZNF208	2.54723e-05	FALSE
10097	10411	DPP9	2.54659e-05	FALSE
10098	10412	YIPF1	2.5463e-05	TRUE
10099	10414	ZBTB14	2.54245e-05	FALSE
10100	10415	ACTR5	2.54234e-05	FALSE
10101	10418	CYGB	2.54117e-05	FALSE
10102	10419	TCTN3	2.54107e-05	TRUE
10103	10420	KIAA2013	2.54014e-05	TRUE
10104	10421	TMUB1	2.53998e-05	TRUE
10105	10422	PHF24	2.53915e-05	FALSE
10106	10423	MT1E	2.5385e-05	FALSE
10107	10424	LATS2	2.53711e-05	FALSE
10108	10426	TMEM87B	2.53562e-05	TRUE
10109	10427	CUL7	2.53446e-05	FALSE
10110	10428	TIMP3	2.53397e-05	FALSE
10111	10430	IFI27	2.53212e-05	TRUE
10112	10431	ZNF304	2.53171e-05	FALSE
10113	10432	TTF2	2.53161e-05	FALSE
10114	10433	ZNF141	2.53121e-05	FALSE
10115	10434	HLA-DQA2	2.53096e-05	TRUE
10116	10435	C1S	2.53093e-05	FALSE
10117	10436	PHF13	2.53024e-05	FALSE
10118	10437	CYP7B1	2.52934e-05	TRUE
10119	10438	TRHDE	2.52898e-05	TRUE
10120	10439	POLR3C	2.52898e-05	FALSE
10121	10440	ARFGAP1	2.52787e-05	FALSE
10122	10441	FGR	2.52633e-05	FALSE
10123	10442	ZSCAN2	2.5262e-05	FALSE
10124	10443	VAX2	2.52481e-05	FALSE
10125	10445	ZNF415	2.52438e-05	FALSE
10126	10446	MSTO1	2.52391e-05	FALSE
10127	10447	KIAA1211	2.52366e-05	FALSE
10128	10448	TMEM186	2.52325e-05	TRUE
10129	10449	LZTS2	2.52309e-05	FALSE
10130	10450	RBM45	2.52275e-05	FALSE
10131	10451	B9D1	2.52238e-05	FALSE
10132	10452	CAMTA2	2.52213e-05	FALSE
10133	10453	KATNA1	2.52202e-05	FALSE
10134	10454	WDR35	2.52098e-05	FALSE
10135	10455	NAGPA	2.52074e-05	TRUE
10136	10456	TMEM94	2.52054e-05	TRUE
10137	10457	TYK2	2.52039e-05	FALSE
10138	10458	PPIP5K1	2.51985e-05	FALSE
10139	10459	PPP1R26	2.51978e-05	FALSE
10140	10460	GIMAP2	2.51677e-05	FALSE
10141	10461	WASHC2C	2.5156e-05	FALSE
10142	10462	CAMK2A	2.51537e-05	FALSE
10143	10463	ZNF701	2.51509e-05	FALSE
10144	10464	SDE2	2.51504e-05	FALSE
10145	10465	LINC00476	2.51422e-05	FALSE
10146	10466	ZNF234	2.51392e-05	FALSE
10147	10467	TMC7	2.51373e-05	TRUE
10148	10468	CLHC1	2.51308e-05	FALSE
10149	10469	COX15	2.51242e-05	TRUE
10150	10470	DVL2	2.51206e-05	FALSE
10151	10472	AVPI1	2.51154e-05	FALSE
10152	10473	KCNA2	2.50923e-05	TRUE
10153	10474	PAFAH2	2.50893e-05	FALSE
10154	10475	TCN2	2.50821e-05	FALSE
10155	10476	LEMD2	2.50696e-05	TRUE
10156	10477	ALK	2.50681e-05	TRUE
10157	10478	CCDC18	2.50445e-05	FALSE
10158	10479	HMGCL	2.50411e-05	FALSE
10159	10480	GUCA1A	2.50339e-05	FALSE
10160	10481	LYSMD3	2.50183e-05	TRUE
10161	10482	SIRT3	2.50134e-05	FALSE
10162	10483	FRMD6	2.4996e-05	FALSE
10163	10484	TRIM41	2.49941e-05	FALSE
10164	10485	FCF1	2.49934e-05	FALSE
10165	10486	KYAT1	2.49932e-05	FALSE
10166	10487	GTF2E1	2.49898e-05	FALSE
10167	10488	ZNF143	2.49709e-05	FALSE
10168	10489	ABCA7	2.49703e-05	TRUE
10169	10490	ZNF585A	2.49682e-05	FALSE
10170	10491	PSPH	2.49642e-05	FALSE
10171	10492	COX10	2.49381e-05	TRUE
10172	10493	C6orf136	2.49299e-05	FALSE
10173	10494	HINFP	2.49253e-05	FALSE
10174	10495	USB1	2.49133e-05	FALSE
10175	10496	RGS20	2.49117e-05	FALSE
10176	10497	PIP4K2C	2.49113e-05	FALSE
10177	10498	KCNV2	2.49056e-05	TRUE
10178	10499	TLX2	2.49037e-05	FALSE
10179	10500	IGSF9	2.49015e-05	TRUE
10180	10501	RPGRIP1L	2.48944e-05	FALSE
10181	10502	NPPA	2.48912e-05	FALSE
10182	10503	TG	2.48649e-05	FALSE
10183	10504	MOV10	2.48606e-05	FALSE
10184	10505	C2orf42	2.48598e-05	FALSE
10185	10506	IFT172	2.48553e-05	FALSE
10186	10507	CCDC51	2.48538e-05	TRUE
10187	10508	MAK	2.48471e-05	FALSE
10188	10509	ZNF266	2.48432e-05	FALSE
10189	10510	ZNF616	2.48342e-05	FALSE
10190	10511	GINS2	2.4829e-05	FALSE
10191	10512	TROVE2	2.48265e-05	FALSE
10192	10513	NOP14	2.48175e-05	FALSE
10193	10514	VAMP8	2.48106e-05	TRUE
10194	10515	ENPP4	2.48102e-05	TRUE
10195	10516	KIAA1614	2.47996e-05	FALSE
10196	10517	MFNG	2.47994e-05	TRUE
10197	10518	THOP1	2.47972e-05	FALSE
10198	10521	TMEM250	2.47863e-05	TRUE
10199	10522	HAPLN2	2.47702e-05	FALSE
10200	10523	SLC35C1	2.4765e-05	TRUE
10201	10524	DLAT	2.47637e-05	FALSE
10202	10525	AGBL5	2.47636e-05	FALSE
10203	10526	PITRM1	2.47467e-05	FALSE
10204	10527	SLC50A1	2.47463e-05	TRUE
10205	10528	NEXN	2.47405e-05	FALSE
10206	10529	NXF1	2.47362e-05	FALSE
10207	10530	TDP1	2.47355e-05	FALSE
10208	10531	BTBD11	2.47326e-05	TRUE
10209	10532	RANGRF	2.47255e-05	FALSE
10210	10533	UBA7	2.47038e-05	FALSE
10211	10534	ZFAND4	2.4702e-05	FALSE
10212	10535	RWDD2A	2.46845e-05	FALSE
10213	10536	TAF5L	2.46835e-05	FALSE
10214	10537	RRP9	2.46801e-05	FALSE
10215	10538	BANK1	2.46654e-05	FALSE
10216	10539	VAMP7	2.46578e-05	TRUE
10217	10540	NAB2	2.46568e-05	FALSE
10218	10541	ABTB2	2.46525e-05	FALSE
10219	10543	LYZ	2.46317e-05	FALSE
10220	10545	TMEM116	2.46295e-05	TRUE
10221	10546	TBCE	2.4627e-05	FALSE
10222	10547	MCAM	2.46247e-05	TRUE
10223	10548	BCAM	2.46123e-05	TRUE
10224	10549	AAR2	2.46096e-05	FALSE
10225	10550	SIRT5	2.4609e-05	FALSE
10226	10551	BNIP1	2.46025e-05	TRUE
10227	10552	ZNF586	2.46025e-05	FALSE
10228	10553	TMEM220	2.45968e-05	TRUE
10229	10554	INAFM2	2.45796e-05	TRUE
10230	10555	ST3GAL4	2.45771e-05	TRUE
10231	10556	FAM8A1	2.45768e-05	TRUE
10232	10557	POLE	2.45733e-05	FALSE
10233	10558	WAS	2.45632e-05	FALSE
10234	10559	PYY	2.45624e-05	FALSE
10235	10560	PROCA1	2.45541e-05	FALSE
10236	10561	DPY19L4	2.45533e-05	TRUE
10237	10562	ECE1	2.45406e-05	TRUE
10238	10563	YJEFN3	2.45373e-05	FALSE
10239	10564	KEAP1	2.45335e-05	FALSE
10240	10566	EIF5AL1	2.44906e-05	FALSE
10241	10567	FBN3	2.44898e-05	FALSE
10242	10568	STAT6	2.44857e-05	FALSE
10243	10569	SV2C	2.44798e-05	TRUE
10244	10572	FAM122C	2.44694e-05	FALSE
10245	10573	KAT14	2.44649e-05	FALSE
10246	10574	INTS13	2.44574e-05	FALSE
10247	10575	PLOD2	2.44412e-05	FALSE
10248	10577	RAPGEFL1	2.44329e-05	FALSE
10249	10578	ABRAXAS1	2.44305e-05	FALSE
10250	10579	IL17D	2.4428e-05	FALSE
10251	10580	AHNAK	2.44221e-05	FALSE
10252	10581	CDK18	2.44088e-05	FALSE
10253	10582	MRVI1	2.44077e-05	TRUE
10254	10583	AEBP1	2.44048e-05	FALSE
10255	10584	AHR	2.43992e-05	FALSE
10256	10585	CNN2	2.43918e-05	FALSE
10257	10586	RAB1B	2.43872e-05	FALSE
10258	10587	CACFD1	2.43838e-05	TRUE
10259	10588	PIAS4	2.43739e-05	FALSE
10260	10589	RGN	2.43686e-05	FALSE
10261	10590	GMIP	2.43644e-05	FALSE
10262	10591	B4GALT6	2.43625e-05	TRUE
10263	10592	PLCG1	2.43583e-05	FALSE
10264	10593	ZNF691	2.43578e-05	FALSE
10265	10594	SMPD4	2.43561e-05	TRUE
10266	10595	CCNJ	2.43522e-05	FALSE
10267	10596	PCCB	2.43432e-05	FALSE
10268	10597	SLC41A2	2.43308e-05	TRUE
10269	10598	PANX2	2.43303e-05	TRUE
10270	10599	PDIA5	2.43207e-05	FALSE
10271	10600	C5	2.43199e-05	FALSE
10272	10601	QTRT2	2.43084e-05	FALSE
10273	10602	RASGRF2	2.42999e-05	FALSE
10274	10603	IGFBPL1	2.42981e-05	FALSE
10275	10604	SRF	2.42873e-05	FALSE
10276	10606	MBD6	2.4275e-05	FALSE
10277	10607	HCRT	2.42718e-05	FALSE
10278	10608	TRPT1	2.42694e-05	FALSE
10279	10609	OTUD7B	2.42462e-05	FALSE
10280	10610	GREB1	2.42296e-05	TRUE
10281	10611	WRAP53	2.42256e-05	FALSE
10282	10612	PAQR6	2.42245e-05	TRUE
10283	10613	P2RY8	2.42187e-05	TRUE
10284	10614	JCAD	2.42165e-05	FALSE
10285	10615	USP45	2.42129e-05	FALSE
10286	10616	VPS18	2.42102e-05	FALSE
10287	10617	KLF11	2.42098e-05	FALSE
10288	10618	LGALS3	2.42075e-05	FALSE
10289	10619	TBC1D10B	2.42038e-05	FALSE
10290	10621	RERG	2.41951e-05	FALSE
10291	10623	ZBED3	2.41812e-05	FALSE
10292	10624	VSIG10	2.41717e-05	TRUE
10293	10625	CLCC1	2.41662e-05	TRUE
10294	10626	PIWIL4	2.41567e-05	FALSE
10295	10627	C12orf42	2.41552e-05	FALSE
10296	10628	NAT10	2.41372e-05	FALSE
10297	10629	CNNM4	2.41245e-05	TRUE
10298	10630	SDHD	2.4119e-05	TRUE
10299	10631	ADAMTSL1	2.41164e-05	FALSE
10300	10632	ROBO3	2.41037e-05	TRUE
10301	10633	NUDT15	2.41029e-05	FALSE
10302	10634	SLC12A7	2.41028e-05	TRUE
10303	10635	MVP	2.40891e-05	FALSE
10304	10636	LRCH4	2.40839e-05	FALSE
10305	10637	C4orf33	2.4059e-05	FALSE
10306	10638	SP1	2.4058e-05	FALSE
10307	10639	CHRDL1	2.40432e-05	FALSE
10308	10640	PTDSS2	2.404e-05	TRUE
10309	10641	DCAF17	2.40254e-05	TRUE
10310	10642	DECR2	2.40208e-05	FALSE
10311	10643	SHQ1	2.40201e-05	FALSE
10312	10644	LMAN2L	2.40083e-05	TRUE
10313	10645	ALDH1A2	2.39971e-05	FALSE
10314	10647	NEUROG2	2.39907e-05	FALSE
10315	10648	AMDHD2	2.39903e-05	FALSE
10316	10649	GXYLT1	2.39902e-05	TRUE
10317	10650	TIMM29	2.39881e-05	TRUE
10318	10651	ZNF480	2.39867e-05	FALSE
10319	10652	ATP5H	2.39862e-05	FALSE
10320	10653	SETD1A	2.39735e-05	FALSE
10321	10654	IGFBP4	2.39669e-05	FALSE
10322	10655	PIPOX	2.39484e-05	FALSE
10323	10656	C5orf22	2.39479e-05	FALSE
10324	10657	F3	2.394e-05	TRUE
10325	10658	SAP30L	2.39398e-05	FALSE
10326	10659	MAOA	2.39361e-05	TRUE
10327	10660	USP19	2.39344e-05	TRUE
10328	10661	SLC35F2	2.39304e-05	TRUE
10329	10662	ZNF449	2.39282e-05	FALSE
10330	10663	NAGLU	2.39208e-05	FALSE
10331	10664	TNFRSF10D	2.39207e-05	TRUE
10332	10665	SART1	2.39149e-05	FALSE
10333	10666	LPCAT3	2.39087e-05	TRUE
10334	10667	CENPBD1	2.39059e-05	FALSE
10335	10668	ADAMTS9	2.39052e-05	FALSE
10336	10669	NUP43	2.39043e-05	FALSE
10337	10670	ADAP1	2.39027e-05	FALSE
10338	10671	PLAU	2.39027e-05	FALSE
10339	10672	SASS6	2.39019e-05	FALSE
10340	10673	TOP3A	2.38921e-05	FALSE
10341	10674	ADAMTS5	2.38872e-05	FALSE
10342	10675	SETD1B	2.38812e-05	FALSE
10343	10676	UPF1	2.3875e-05	FALSE
10344	10677	SLC38A5	2.38718e-05	TRUE
10345	10678	TEX10	2.38676e-05	FALSE
10346	10679	PDE8B	2.38668e-05	FALSE
10347	10680	FLNB	2.38618e-05	FALSE
10348	10681	SCRN2	2.3854e-05	FALSE
10349	10682	EDNRB	2.38527e-05	TRUE
10350	10683	KIAA1671	2.38519e-05	FALSE
10351	10684	TMEM200C	2.38491e-05	TRUE
10352	10685	DNMBP	2.38438e-05	FALSE
10353	10686	SDHAF3	2.38231e-05	FALSE
10354	10687	NUDT12	2.3818e-05	FALSE
10355	10688	C22orf42	2.38129e-05	FALSE
10356	10689	CYB561D1	2.38107e-05	TRUE
10357	10690	NOXA1	2.38061e-05	FALSE
10358	10691	MTG1	2.37973e-05	FALSE
10359	10692	TMEM80	2.37932e-05	TRUE
10360	10693	MAG	2.37925e-05	TRUE
10361	10694	KATNB1	2.37869e-05	FALSE
10362	10695	CITED4	2.37847e-05	FALSE
10363	10698	BRCA2	2.37651e-05	FALSE
10364	10699	DDX31	2.37587e-05	FALSE
10365	10700	SLC25A28	2.37478e-05	TRUE
10366	10701	TMEM100	2.37474e-05	TRUE
10367	10702	CD9	2.37435e-05	TRUE
10368	10703	APOBEC3G	2.37376e-05	FALSE
10369	10704	FCER1A	2.37254e-05	TRUE
10370	10705	TPCN2	2.37041e-05	TRUE
10371	10706	MUTYH	2.36949e-05	FALSE
10372	10707	KCTD10	2.36927e-05	FALSE
10373	10708	MROH8	2.36845e-05	FALSE
10374	10709	COG6	2.36665e-05	FALSE
10375	10710	NBPF12	2.36559e-05	FALSE
10376	10711	FOXC1	2.36558e-05	FALSE
10377	10712	ATP13A1	2.36351e-05	TRUE
10378	10713	BLM	2.36315e-05	FALSE
10379	10714	NUDT10	2.36183e-05	FALSE
10380	10715	SLC25A19	2.36176e-05	TRUE
10381	10716	EDC3	2.36153e-05	FALSE
10382	10717	GYG2	2.36136e-05	FALSE
10383	10718	MAP3K12	2.36094e-05	FALSE
10384	10719	ZNF229	2.36082e-05	FALSE
10385	10720	CTH	2.36071e-05	FALSE
10386	10721	DCTD	2.36048e-05	FALSE
10387	10722	TNFRSF11A	2.3596e-05	TRUE
10388	10724	ZNF510	2.35815e-05	FALSE
10389	10725	UMPS	2.3566e-05	FALSE
10390	10726	SNX11	2.35567e-05	FALSE
10391	10727	CRTAM	2.3551e-05	TRUE
10392	10728	SLFN5	2.355e-05	FALSE
10393	10729	TXLNA	2.35411e-05	FALSE
10394	10730	KRT8	2.35389e-05	FALSE
10395	10731	IKBKE	2.35385e-05	FALSE
10396	10732	NAGA	2.35221e-05	FALSE
10397	10734	DNAL4	2.35063e-05	FALSE
10398	10735	VMO1	2.35017e-05	FALSE
10399	10736	PTGR2	2.34938e-05	FALSE
10400	10737	DHX35	2.34679e-05	FALSE
10401	10738	GSTM4	2.34576e-05	FALSE
10402	10741	MPV17L2	2.34236e-05	TRUE
10403	10742	IFT80	2.34148e-05	FALSE
10404	10743	FBXL6	2.34147e-05	FALSE
10405	10744	SKIDA1	2.33949e-05	FALSE
10406	10745	ACTR8	2.33948e-05	FALSE
10407	10746	POC5	2.33778e-05	FALSE
10408	10747	ROM1	2.33717e-05	TRUE
10409	10748	PTPN3	2.33657e-05	FALSE
10410	10749	TBC1D13	2.33539e-05	FALSE
10411	10750	HDAC11	2.33493e-05	FALSE
10412	10751	SLC39A13	2.33456e-05	TRUE
10413	10752	ZDHHC5	2.3321e-05	TRUE
10414	10753	ASAH2B	2.33195e-05	FALSE
10415	10754	TACO1	2.33137e-05	FALSE
10416	10755	PAQR5	2.33065e-05	TRUE
10417	10757	AP4S1	2.32969e-05	FALSE
10418	10759	SDHAF4	2.3276e-05	FALSE
10419	10760	ENTPD5	2.32422e-05	FALSE
10420	10761	CCDC117	2.32421e-05	FALSE
10421	10763	HSBP1L1	2.32345e-05	FALSE
10422	10764	RNF25	2.32116e-05	FALSE
10423	10765	MLKL	2.32098e-05	FALSE
10424	10766	GMPPA	2.31968e-05	FALSE
10425	10768	GPAT3	2.31886e-05	TRUE
10426	10769	NSUN2	2.31784e-05	FALSE
10427	10770	MBLAC2	2.31772e-05	FALSE
10428	10771	GEM	2.31647e-05	FALSE
10429	10772	COQ10A	2.31634e-05	FALSE
10430	10773	ARSD	2.31574e-05	FALSE
10431	10774	AMIGO1	2.31518e-05	TRUE
10432	10775	LRRTM1	2.31508e-05	TRUE
10433	10776	TCTA	2.31506e-05	TRUE
10434	10777	SWI5	2.31466e-05	FALSE
10435	10778	TRAM2	2.31447e-05	TRUE
10436	10779	KCTD15	2.31426e-05	FALSE
10437	10780	ZNF778	2.31287e-05	FALSE
10438	10781	IGDCC4	2.31279e-05	TRUE
10439	10782	TMEM268	2.31245e-05	TRUE
10440	10783	STAT5A	2.31239e-05	FALSE
10441	10784	CSF1	2.31149e-05	TRUE
10442	10785	NME6	2.31081e-05	FALSE
10443	10786	NWD1	2.31026e-05	FALSE
10444	10787	NEURL4	2.30906e-05	FALSE
10445	10788	NBPF9	2.30895e-05	FALSE
10446	10789	PROSER1	2.30639e-05	FALSE
10447	10790	PKNOX2	2.30565e-05	FALSE
10448	10791	SH3BP5L	2.30496e-05	FALSE
10449	10792	RHOG	2.30496e-05	FALSE
10450	10793	DUSP7	2.30485e-05	FALSE
10451	10794	FAM78A	2.30481e-05	FALSE
10452	10795	AIPL1	2.30463e-05	FALSE
10453	10796	PDC	2.30367e-05	FALSE
10454	10797	ZFP64	2.30281e-05	FALSE
10455	10798	COL9A1	2.30164e-05	FALSE
10456	10799	VPS52	2.3002e-05	FALSE
10457	10800	CEP250	2.29965e-05	FALSE
10458	10801	TMEM216	2.29916e-05	TRUE
10459	10802	CDC42EP2	2.29888e-05	FALSE
10460	10803	DOK1	2.2985e-05	FALSE
10461	10805	AATK	2.29698e-05	TRUE
10462	10806	DUSP28	2.29692e-05	FALSE
10463	10807	PHF19	2.29687e-05	FALSE
10464	10808	RHO	2.29525e-05	TRUE
10465	10809	TRAF3IP2	2.29484e-05	FALSE
10466	10810	BIRC5	2.29454e-05	FALSE
10467	10811	JMJD8	2.29454e-05	FALSE
10468	10812	LRR1	2.29451e-05	FALSE
10469	10813	BAG2	2.29282e-05	FALSE
10470	10814	PPTC7	2.29277e-05	FALSE
10471	10815	COG1	2.29249e-05	FALSE
10472	10816	CEP120	2.29241e-05	FALSE
10473	10817	SLC25A32	2.29159e-05	TRUE
10474	10818	IFT74	2.29073e-05	FALSE
10475	10819	METTL22	2.29066e-05	FALSE
10476	10820	SHISA7	2.29062e-05	TRUE
10477	10821	CD28	2.29003e-05	TRUE
10478	10822	MRM3	2.28731e-05	FALSE
10479	10823	KLF2	2.2872e-05	FALSE
10480	10825	ZNF689	2.28671e-05	FALSE
10481	10828	PARP16	2.28348e-05	TRUE
10482	10829	ZDHHC18	2.28247e-05	TRUE
10483	10830	EAF1	2.28124e-05	FALSE
10484	10831	EYA2	2.28065e-05	FALSE
10485	10832	ZNF682	2.28053e-05	FALSE
10486	10833	SLC31A2	2.27988e-05	TRUE
10487	10834	E2F6	2.27945e-05	FALSE
10488	10835	URB1	2.27924e-05	FALSE
10489	10836	NUDT22	2.27811e-05	FALSE
10490	10837	HERC5	2.27765e-05	FALSE
10491	10838	ZNF836	2.2771e-05	FALSE
10492	10839	TAF8	2.27636e-05	FALSE
10493	10840	AAAS	2.27517e-05	FALSE
10494	10841	PHKG2	2.27343e-05	FALSE
10495	10843	DHX32	2.27157e-05	FALSE
10496	10844	FASTKD5	2.27122e-05	FALSE
10497	10845	GCDH	2.26981e-05	FALSE
10498	10847	SLC25A44	2.26932e-05	TRUE
10499	10848	STK11IP	2.26899e-05	FALSE
10500	10849	FGF2	2.26804e-05	FALSE
10501	10850	GLDC	2.26733e-05	FALSE
10502	10851	TIFA	2.26725e-05	FALSE
10503	10852	TSTD3	2.26656e-05	FALSE
10504	10853	CD96	2.26653e-05	TRUE
10505	10854	ZGRF1	2.2665e-05	TRUE
10506	10855	DCUN1D2	2.26642e-05	FALSE
10507	10856	PBX4	2.26626e-05	FALSE
10508	10857	RGS9	2.26621e-05	FALSE
10509	10858	GABPA	2.26602e-05	FALSE
10510	10859	GNG12	2.26589e-05	FALSE
10511	10862	ZNF737	2.26434e-05	FALSE
10512	10863	SPICE1	2.26347e-05	FALSE
10513	10864	ABCA6	2.26267e-05	TRUE
10514	10865	ALKBH1	2.26238e-05	FALSE
10515	10866	ZNF280C	2.26177e-05	FALSE
10516	10867	MGST1	2.26085e-05	TRUE
10517	10868	STK31	2.26055e-05	FALSE
10518	10870	LRRC45	2.26006e-05	FALSE
10519	10872	IRF7	2.25973e-05	FALSE
10520	10873	CERS2	2.25886e-05	TRUE
10521	10874	ZNF649	2.25877e-05	FALSE
10522	10875	CD244	2.25873e-05	TRUE
10523	10876	OSCAR	2.25845e-05	FALSE
10524	10877	PGGHG	2.25818e-05	FALSE
10525	10878	SEMA7A	2.25812e-05	FALSE
10526	10880	PHLDA2	2.25555e-05	FALSE
10527	10881	TMEM45A	2.25451e-05	TRUE
10528	10882	TXNRD2	2.25416e-05	FALSE
10529	10883	MAN2C1	2.25386e-05	FALSE
10530	10884	LEKR1	2.25254e-05	FALSE
10531	10885	COQ8A	2.25232e-05	TRUE
10532	10886	ASB16-AS1	2.25202e-05	FALSE
10533	10888	TNFAIP8L3	2.2513e-05	FALSE
10534	10890	NFYA	2.25025e-05	FALSE
10535	10891	PPM1J	2.24986e-05	FALSE
10536	10892	BBOF1	2.24977e-05	FALSE
10537	10893	CGREF1	2.24864e-05	FALSE
10538	10894	NPAS2	2.24828e-05	FALSE
10539	10895	LBHD1	2.24811e-05	FALSE
10540	10896	ALG12	2.24784e-05	TRUE
10541	10897	C16orf70	2.2477e-05	FALSE
10542	10898	CEACAM21	2.24756e-05	TRUE
10543	10899	IGFBP6	2.24732e-05	FALSE
10544	10900	PITX2	2.24729e-05	FALSE
10545	10902	RPUSD4	2.24673e-05	FALSE
10546	10903	ZNF775	2.24629e-05	FALSE
10547	10904	MDM1	2.24614e-05	FALSE
10548	10905	DYSF	2.24518e-05	TRUE
10549	10906	CHRNA3	2.24506e-05	TRUE
10550	10907	KLHL14	2.24448e-05	FALSE
10551	10909	TEC	2.24381e-05	FALSE
10552	10910	EXO5	2.24287e-05	FALSE
10553	10912	SHC1	2.24225e-05	FALSE
10554	10913	DTWD2	2.24204e-05	FALSE
10555	10914	POLR3B	2.24103e-05	FALSE
10556	10915	SLC2A8	2.23983e-05	TRUE
10557	10916	ZNF432	2.23964e-05	FALSE
10558	10917	GORAB	2.23963e-05	FALSE
10559	10918	PASK	2.23956e-05	FALSE
10560	10919	CHPF	2.23856e-05	TRUE
10561	10920	THAP8	2.23764e-05	FALSE
10562	10921	PRDM5	2.23738e-05	FALSE
10563	10922	INF2	2.23721e-05	FALSE
10564	10923	NUP155	2.23702e-05	FALSE
10565	10924	GAREM2	2.23516e-05	FALSE
10566	10925	ZNF275	2.23502e-05	FALSE
10567	10926	ZNF569	2.23498e-05	FALSE
10568	10928	IGHMBP2	2.23262e-05	FALSE
10569	10929	PPP4R4	2.23183e-05	FALSE
10570	10930	UBAP1L	2.23164e-05	FALSE
10571	10931	H6PD	2.23097e-05	FALSE
10572	10932	PAOX	2.2302e-05	FALSE
10573	10933	CENPO	2.22996e-05	FALSE
10574	10934	FUZ	2.22994e-05	FALSE
10575	10935	ZNF101	2.22873e-05	FALSE
10576	10937	ARIH2OS	2.22736e-05	TRUE
10577	10938	ORMDL2	2.22725e-05	TRUE
10578	10939	SLC25A40	2.22671e-05	TRUE
10579	10940	GEMIN8	2.22625e-05	FALSE
10580	10941	DDX60	2.2238e-05	FALSE
10581	10942	KIAA1522	2.22324e-05	FALSE
10582	10943	PCDHB9	2.22316e-05	TRUE
10583	10944	ZKSCAN5	2.22232e-05	FALSE
10584	10945	PCDHGA5	2.2222e-05	TRUE
10585	10946	AGER	2.22066e-05	TRUE
10586	10947	TIGD5	2.22047e-05	FALSE
10587	10948	ERCC5	2.22007e-05	FALSE
10588	10949	NCSTN	2.21868e-05	TRUE
10589	10950	PXYLP1	2.21863e-05	TRUE
10590	10951	NADSYN1	2.21862e-05	FALSE
10591	10952	KIFC1	2.21844e-05	FALSE
10592	10953	SPEF2	2.21828e-05	FALSE
10593	10954	ZNF746	2.21776e-05	FALSE
10594	10955	PPP2R3B	2.21757e-05	FALSE
10595	10956	LACTB2	2.21716e-05	FALSE
10596	10957	TYSND1	2.21689e-05	FALSE
10597	10958	PEX11B	2.21541e-05	TRUE
10598	10959	PKP2	2.21493e-05	FALSE
10599	10960	ZNF142	2.21438e-05	FALSE
10600	10962	ADAMTSL3	2.21353e-05	FALSE
10601	10963	CLEC2B	2.21297e-05	TRUE
10602	10964	TMEM177	2.2123e-05	TRUE
10603	10965	MTRF1	2.21218e-05	FALSE
10604	10966	CTPS2	2.20961e-05	FALSE
10605	10967	TBL2	2.20919e-05	FALSE
10606	10968	DNPEP	2.20917e-05	FALSE
10607	10969	CHRAC1	2.20837e-05	FALSE
10608	10970	TMEM86A	2.20743e-05	TRUE
10609	10971	SYT10	2.2074e-05	TRUE
10610	10972	POLM	2.20688e-05	FALSE
10611	10973	HSPA4L	2.20685e-05	FALSE
10612	10974	FBXO48	2.2067e-05	FALSE
10613	10975	MYO3B	2.20631e-05	FALSE
10614	10976	PLOD1	2.20595e-05	FALSE
10615	10977	SMAGP	2.20594e-05	TRUE
10616	10978	ZSCAN25	2.20551e-05	FALSE
10617	10979	MYH11	2.20516e-05	FALSE
10618	10980	GCK	2.204e-05	FALSE
10619	10981	MED12	2.20371e-05	FALSE
10620	10982	UBQLN4	2.20343e-05	FALSE
10621	10983	MMP11	2.2025e-05	FALSE
10622	10984	ATP6V0A4	2.20156e-05	TRUE
10623	10985	ZNF213	2.19801e-05	FALSE
10624	10986	SLC30A6	2.19643e-05	TRUE
10625	10987	PAXIP1	2.19502e-05	FALSE
10626	10988	ENDOD1	2.19446e-05	FALSE
10627	10989	NGB	2.19347e-05	FALSE
10628	10991	SGO2	2.19163e-05	FALSE
10629	10992	SLC35A1	2.19115e-05	TRUE
10630	10993	SGSM1	2.1908e-05	FALSE
10631	10994	TMEM132D	2.18971e-05	TRUE
10632	10995	ZNF713	2.1897e-05	FALSE
10633	10996	PLEKHG2	2.1896e-05	FALSE
10634	10997	STC2	2.18933e-05	FALSE
10635	10998	PKP1	2.1893e-05	FALSE
10636	10999	SFRP2	2.18916e-05	FALSE
10637	11000	SKP2	2.18791e-05	FALSE
10638	11001	ZCCHC18	2.18685e-05	FALSE
10639	11002	ENO4	2.18668e-05	FALSE
10640	11003	EPB42	2.18666e-05	FALSE
10641	11004	TIGD2	2.18557e-05	FALSE
10642	11005	GOLGA6L4	2.18528e-05	FALSE
10643	11006	TBCEL	2.18508e-05	FALSE
10644	11007	SERTAD1	2.18256e-05	FALSE
10645	11008	OSCP1	2.1822e-05	FALSE
10646	11009	RCE1	2.18207e-05	TRUE
10647	11010	FGF11	2.18068e-05	FALSE
10648	11011	SLC6A9	2.18015e-05	TRUE
10649	11012	CPSF4	2.18006e-05	FALSE
10650	11013	PBXIP1	2.1799e-05	FALSE
10651	11015	RFWD2	2.17932e-05	FALSE
10652	11016	NSUN4	2.17832e-05	FALSE
10653	11017	RMDN2	2.17717e-05	TRUE
10654	11018	TMEM62	2.17581e-05	TRUE
10655	11020	WDR76	2.17518e-05	FALSE
10656	11021	MUL1	2.17517e-05	TRUE
10657	11022	CCDC86	2.17505e-05	FALSE
10658	11023	ALG2	2.17487e-05	FALSE
10659	11024	TNFAIP8L1	2.17462e-05	FALSE
10660	11025	CHPF2	2.17431e-05	TRUE
10661	11026	TMEM39A	2.17428e-05	TRUE
10662	11027	NUDT19	2.17416e-05	FALSE
10663	11028	SAP25	2.17377e-05	FALSE
10664	11029	GRWD1	2.17347e-05	FALSE
10665	11030	STARD5	2.17345e-05	FALSE
10666	11031	PEX6	2.17276e-05	FALSE
10667	11032	TGDS	2.17262e-05	FALSE
10668	11033	CIDEA	2.17206e-05	FALSE
10669	11034	TNNI3	2.17164e-05	FALSE
10670	11035	RELA	2.17153e-05	FALSE
10671	11036	MCF2	2.17147e-05	FALSE
10672	11037	OCLN	2.1705e-05	TRUE
10673	11038	CNPY4	2.16945e-05	FALSE
10674	11041	LINC00526	2.16835e-05	FALSE
10675	11042	DNAJC14	2.16755e-05	TRUE
10676	11043	IMPACT	2.16733e-05	FALSE
10677	11045	KIRREL2	2.16705e-05	TRUE
10678	11046	HS1BP3	2.16603e-05	FALSE
10679	11047	TAF4B	2.1659e-05	FALSE
10680	11049	PEX19	2.16478e-05	FALSE
10681	11050	ZNF418	2.16313e-05	FALSE
10682	11051	RNF121	2.16299e-05	TRUE
10683	11052	LRRC17	2.16277e-05	FALSE
10684	11053	NPB	2.16141e-05	FALSE
10685	11054	NCEH1	2.16134e-05	TRUE
10686	11055	TBC1D25	2.1597e-05	FALSE
10687	11056	GAS2L1	2.15962e-05	FALSE
10688	11057	CABYR	2.15787e-05	FALSE
10689	11058	EMP3	2.15782e-05	TRUE
10690	11059	NPHP4	2.15762e-05	FALSE
10691	11060	AP4B1	2.15702e-05	FALSE
10692	11061	SLITRK1	2.15696e-05	TRUE
10693	11062	CAPN10	2.15588e-05	FALSE
10694	11063	MAVS	2.15558e-05	TRUE
10695	11064	GTF3C4	2.15454e-05	FALSE
10696	11065	DYDC2	2.15445e-05	FALSE
10697	11066	TBC1D22B	2.1536e-05	FALSE
10698	11067	RINT1	2.15347e-05	FALSE
10699	11068	OTUD3	2.15268e-05	FALSE
10700	11069	PCDHB16	2.15261e-05	TRUE
10701	11070	PEX11A	2.15256e-05	TRUE
10702	11072	DZIP1L	2.15198e-05	FALSE
10703	11073	PLA2G16	2.15183e-05	TRUE
10704	11074	DPAGT1	2.1493e-05	TRUE
10705	11075	DCAF4	2.14913e-05	FALSE
10706	11076	DNA2	2.14901e-05	FALSE
10707	11077	COQ5	2.14796e-05	FALSE
10708	11080	PCDH1	2.14594e-05	TRUE
10709	11081	HIST3H2A	2.14517e-05	FALSE
10710	11082	GIMAP7	2.14434e-05	FALSE
10711	11083	TTLL12	2.14325e-05	FALSE
10712	11084	HES7	2.14177e-05	FALSE
10713	11085	TMEM63A	2.14129e-05	TRUE
10714	11086	AMMECR1	2.14013e-05	FALSE
10715	11087	EFCAB11	2.1395e-05	FALSE
10716	11088	TVP23C	2.13832e-05	TRUE
10717	11089	CCDC97	2.138e-05	FALSE
10718	11090	DUS4L	2.13719e-05	FALSE
10719	11092	TRIM35	2.13663e-05	FALSE
10720	11093	CRYBB2	2.13602e-05	FALSE
10721	11094	FEM1A	2.13601e-05	FALSE
10722	11095	AP5Z1	2.13515e-05	FALSE
10723	11096	THAP4	2.13394e-05	FALSE
10724	11097	PUS3	2.13347e-05	FALSE
10725	11098	AMT	2.13252e-05	FALSE
10726	11099	DCLK3	2.13243e-05	FALSE
10727	11100	SEC31B	2.13211e-05	FALSE
10728	11101	SLC5A11	2.13206e-05	TRUE
10729	11102	PARP12	2.13115e-05	FALSE
10730	11103	RASL10B	2.13104e-05	FALSE
10731	11104	LINGO3	2.13087e-05	TRUE
10732	11106	WDR83	2.12733e-05	FALSE
10733	11107	CAPN15	2.12644e-05	FALSE
10734	11108	SCARA3	2.12568e-05	TRUE
10735	11109	ZNF780A	2.12556e-05	FALSE
10736	11110	RHBDL3	2.12507e-05	TRUE
10737	11111	COL14A1	2.12505e-05	FALSE
10738	11112	CHI3L1	2.1247e-05	FALSE
10739	11113	ENKD1	2.12408e-05	FALSE
10740	11114	HOXB2	2.12313e-05	FALSE
10741	11115	ERICH3	2.12283e-05	FALSE
10742	11116	EPAS1	2.12125e-05	FALSE
10743	11117	TEX30	2.12062e-05	FALSE
10744	11118	SETMAR	2.12026e-05	FALSE
10745	11119	ARHGEF17	2.11933e-05	FALSE
10746	11120	MTERF3	2.11919e-05	FALSE
10747	11121	ZNF623	2.11858e-05	FALSE
10748	11122	CHRNA5	2.11851e-05	TRUE
10749	11123	ELAC2	2.11809e-05	FALSE
10750	11124	TMEM115	2.11799e-05	TRUE
10751	11125	PSMB8	2.11684e-05	FALSE
10752	11127	DOLPP1	2.11664e-05	TRUE
10753	11128	ZNF26	2.11535e-05	FALSE
10754	11129	FAM160A2	2.11161e-05	FALSE
10755	11130	CERS1	2.11077e-05	TRUE
10756	11131	PHLPP2	2.10999e-05	FALSE
10757	11132	AK4	2.10989e-05	FALSE
10758	11133	PLD2	2.10974e-05	FALSE
10759	11134	RTBDN	2.10839e-05	FALSE
10760	11135	ADGRE5	2.10807e-05	TRUE
10761	11136	MBTPS2	2.10709e-05	TRUE
10762	11138	TMEM206	2.10614e-05	TRUE
10763	11140	KCNV1	2.10562e-05	TRUE
10764	11142	POLL	2.10441e-05	FALSE
10765	11143	C2CD4C	2.10423e-05	FALSE
10766	11144	PIGB	2.10378e-05	TRUE
10767	11145	S100A9	2.10276e-05	FALSE
10768	11146	ACAD10	2.10199e-05	FALSE
10769	11147	UNC5A	2.10044e-05	TRUE
10770	11148	FLCN	2.10042e-05	FALSE
10771	11149	CNKSR3	2.10036e-05	FALSE
10772	11150	PRRG1	2.09975e-05	TRUE
10773	11151	USF1	2.09864e-05	FALSE
10774	11152	ANO8	2.09846e-05	TRUE
10775	11153	C9orf40	2.0981e-05	FALSE
10776	11154	MARCH5	2.09781e-05	TRUE
10777	11155	RHOJ	2.0966e-05	FALSE
10778	11156	EIF1AD	2.09604e-05	FALSE
10779	11157	RNF112	2.09534e-05	TRUE
10780	11158	IL7R	2.09513e-05	TRUE
10781	11159	SERPINF2	2.09464e-05	FALSE
10782	11160	CASP10	2.09413e-05	FALSE
10783	11161	MREG	2.09309e-05	FALSE
10784	11162	FAT1	2.09306e-05	TRUE
10785	11163	LRRC57	2.09275e-05	FALSE
10786	11164	BLOC1S5	2.0925e-05	FALSE
10787	11165	SLC6A16	2.09003e-05	TRUE
10788	11166	SAMD10	2.08986e-05	FALSE
10789	11167	RIOX1	2.08898e-05	FALSE
10790	11168	COL4A5	2.08672e-05	FALSE
10791	11169	ERMARD	2.0856e-05	TRUE
10792	11170	NWD2	2.08554e-05	FALSE
10793	11172	POLRMT	2.08495e-05	FALSE
10794	11173	TIGD1	2.08427e-05	FALSE
10795	11174	COX18	2.08357e-05	TRUE
10796	11175	ADO	2.08285e-05	FALSE
10797	11176	PRUNE1	2.08234e-05	FALSE
10798	11177	RTN4IP1	2.08213e-05	FALSE
10799	11178	HACD4	2.08184e-05	TRUE
10800	11179	HHATL	2.08147e-05	TRUE
10801	11180	SEMA3F	2.08112e-05	FALSE
10802	11181	RNF122	2.08026e-05	TRUE
10803	11182	CFTR	2.07946e-05	TRUE
10804	11184	TNFAIP3	2.07697e-05	FALSE
10805	11185	MTA2	2.0759e-05	FALSE
10806	11186	ZNF227	2.07554e-05	FALSE
10807	11187	HECTD3	2.07542e-05	FALSE
10808	11188	GLB1L	2.07437e-05	FALSE
10809	11189	MTSS1L	2.073e-05	FALSE
10810	11190	CHEK1	2.07261e-05	FALSE
10811	11191	CARMIL2	2.07149e-05	FALSE
10812	11192	FRRS1	2.07105e-05	TRUE
10813	11193	DDX11	2.07007e-05	FALSE
10814	11194	NBPF11	2.06984e-05	FALSE
10815	11195	IKBKG	2.06766e-05	FALSE
10816	11196	NBPF19	2.06707e-05	FALSE
10817	11197	C4orf46	2.06706e-05	FALSE
10818	11198	MFAP3	2.06601e-05	TRUE
10819	11199	SLCO1C1	2.06485e-05	TRUE
10820	11200	MAP2K3	2.06485e-05	FALSE
10821	11201	SH3BGR	2.0647e-05	FALSE
10822	11202	CCDC28A	2.06414e-05	FALSE
10823	11204	TAMM41	2.06302e-05	FALSE
10824	11205	CRB2	2.06254e-05	TRUE
10825	11206	TAGLN2	2.06236e-05	FALSE
10826	11207	RAPGEF3	2.06193e-05	FALSE
10827	11208	UBE2Q1	2.06161e-05	FALSE
10828	11209	CHCHD4	2.06156e-05	FALSE
10829	11210	FBXO27	2.06126e-05	FALSE
10830	11211	CDH3	2.06104e-05	TRUE
10831	11212	L3MBTL2	2.06088e-05	FALSE
10832	11213	SLC30A1	2.05869e-05	TRUE
10833	11214	CTDP1	2.05866e-05	FALSE
10834	11215	ZNF441	2.05781e-05	FALSE
10835	11216	TMEM254	2.05764e-05	TRUE
10836	11217	TFPI	2.0574e-05	FALSE
10837	11218	CEP85	2.05697e-05	FALSE
10838	11219	SLC35A3	2.0556e-05	TRUE
10839	11220	TADA2B	2.05552e-05	FALSE
10840	11221	LRP2	2.05489e-05	TRUE
10841	11222	FAM133A	2.05486e-05	FALSE
10842	11223	PIGZ	2.05403e-05	TRUE
10843	11224	ZSCAN32	2.05382e-05	FALSE
10844	11225	TIMP1	2.05341e-05	FALSE
10845	11226	ECT2	2.05118e-05	FALSE
10846	11227	CDC23	2.05094e-05	FALSE
10847	11228	GNPTG	2.0505e-05	FALSE
10848	11229	S100A1	2.05042e-05	FALSE
10849	11230	DIRC2	2.05013e-05	TRUE
10850	11231	MIF4GD	2.04949e-05	FALSE
10851	11232	EHD3	2.04941e-05	FALSE
10852	11233	GYG1	2.04923e-05	FALSE
10853	11234	DGAT1	2.04821e-05	TRUE
10854	11236	MAT2B	2.04769e-05	FALSE
10855	11237	ABLIM2	2.04761e-05	FALSE
10856	11238	MORC1	2.04742e-05	FALSE
10857	11239	TKTL1	2.0469e-05	FALSE
10858	11240	ST8SIA6	2.04669e-05	TRUE
10859	11241	UBTD1	2.0459e-05	FALSE
10860	11242	INPP5K	2.04587e-05	FALSE
10861	11243	POLE2	2.04563e-05	FALSE
10862	11244	ETS1	2.04518e-05	FALSE
10863	11246	CNTROB	2.04153e-05	FALSE
10864	11247	BICC1	2.04148e-05	FALSE
10865	11248	POP1	2.04065e-05	FALSE
10866	11249	ZNF10	2.04061e-05	FALSE
10867	11250	HDDC3	2.03949e-05	FALSE
10868	11251	CEP131	2.03891e-05	FALSE
10869	11252	ZNF461	2.03787e-05	FALSE
10870	11253	HMGA2	2.03747e-05	FALSE
10871	11255	PMAIP1	2.03658e-05	FALSE
10872	11257	ARMC2	2.03628e-05	FALSE
10873	11258	FKBP9	2.03554e-05	FALSE
10874	11259	PTGIS	2.03444e-05	TRUE
10875	11260	GRAPL	2.034e-05	FALSE
10876	11261	BOLA2B	2.03269e-05	FALSE
10877	11262	MMP28	2.03211e-05	FALSE
10878	11263	KATNAL2	2.03196e-05	FALSE
10879	11264	CFAP161	2.03105e-05	FALSE
10880	11265	NPIPB15	2.03089e-05	FALSE
10881	11266	PXDC1	2.03046e-05	FALSE
10882	11268	KNDC1	2.02984e-05	FALSE
10883	11270	ANGPTL2	2.0285e-05	FALSE
10884	11271	NDST1	2.02686e-05	TRUE
10885	11272	MFAP3L	2.02613e-05	TRUE
10886	11273	SEPT10	2.02571e-05	FALSE
10887	11274	PLLP	2.02549e-05	TRUE
10888	11275	RBM24	2.02543e-05	FALSE
10889	11276	HPN	2.02534e-05	TRUE
10890	11277	SYTL2	2.02523e-05	FALSE
10891	11278	CRACR2A	2.02494e-05	FALSE
10892	11279	SPRYD4	2.02427e-05	FALSE
10893	11280	UNC13D	2.02387e-05	FALSE
10894	11281	KIF25	2.0235e-05	FALSE
10895	11282	ARSA	2.0226e-05	FALSE
10896	11283	EXOC3-AS1	2.022e-05	FALSE
10897	11284	TIGD7	2.02076e-05	FALSE
10898	11285	ARMC7	2.02074e-05	FALSE
10899	11286	CMTM4	2.01948e-05	TRUE
10900	11287	C3orf62	2.01893e-05	FALSE
10901	11288	ABTB1	2.01883e-05	FALSE
10902	11290	GEN1	2.01745e-05	FALSE
10903	11292	FADD	2.01445e-05	FALSE
10904	11293	CALCR	2.01435e-05	TRUE
10905	11295	COLQ	2.01277e-05	FALSE
10906	11296	HDAC10	2.01265e-05	FALSE
10907	11297	ARAF	2.01204e-05	FALSE
10908	11298	ACRBP	2.01113e-05	FALSE
10909	11299	CDK7	2.01069e-05	FALSE
10910	11300	LZTR1	2.01052e-05	FALSE
10911	11302	IPP	2.01019e-05	FALSE
10912	11303	SPATA2L	2.00941e-05	FALSE
10913	11305	NACA2	2.00847e-05	FALSE
10914	11306	DZANK1	2.00837e-05	FALSE
10915	11307	CASP6	2.00594e-05	FALSE
10916	11308	TESC	2.00521e-05	FALSE
10917	11309	GALNT16	2.00449e-05	TRUE
10918	11310	B3GNTL1	2.00354e-05	FALSE
10919	11311	SNTA1	2.00285e-05	FALSE
10920	11312	RECQL5	2.00186e-05	FALSE
10921	11313	P2RY1	2.00151e-05	TRUE
10922	11314	ZNF471	2.0009e-05	FALSE
10923	11315	CTU2	1.99948e-05	FALSE
10924	11316	NEDD4	1.99931e-05	FALSE
10925	11317	CCDC78	1.99898e-05	FALSE
10926	11318	GALNT12	1.99796e-05	TRUE
10927	11319	SPIN2B	1.99759e-05	FALSE
10928	11320	EYS	1.99736e-05	FALSE
10929	11321	COG2	1.99715e-05	FALSE
10930	11322	UBXN8	1.99667e-05	TRUE
10931	11323	TRIM56	1.99633e-05	FALSE
10932	11324	SELL	1.99631e-05	TRUE
10933	11326	GCAT	1.99523e-05	FALSE
10934	11327	RBP4	1.99501e-05	FALSE
10935	11328	GSDMD	1.99484e-05	FALSE
10936	11329	TUT1	1.99478e-05	FALSE
10937	11330	STX11	1.99472e-05	FALSE
10938	11331	C3orf33	1.99298e-05	TRUE
10939	11332	ZFYVE19	1.99283e-05	FALSE
10940	11333	MYLPF	1.99128e-05	FALSE
10941	11335	TMEM8B	1.98925e-05	TRUE
10942	11336	DOPEY2	1.98913e-05	FALSE
10943	11337	TFB2M	1.98846e-05	FALSE
10944	11339	ACVR1C	1.98692e-05	TRUE
10945	11340	TSNARE1	1.98689e-05	TRUE
10946	11341	REEP6	1.98494e-05	TRUE
10947	11343	PAMR1	1.98072e-05	FALSE
10948	11344	FBXL22	1.98066e-05	FALSE
10949	11345	ZNF658	1.98042e-05	FALSE
10950	11346	LZTFL1	1.98011e-05	FALSE
10951	11347	RPP14	1.9799e-05	FALSE
10952	11348	TRAF2	1.97979e-05	FALSE
10953	11349	IL15RA	1.97891e-05	TRUE
10954	11350	ALKBH8	1.97851e-05	FALSE
10955	11351	DEFB119	1.97791e-05	FALSE
10956	11352	HHIPL1	1.97775e-05	FALSE
10957	11353	RAI2	1.97769e-05	FALSE
10958	11355	EXOSC9	1.97722e-05	FALSE
10959	11356	KPTN	1.97554e-05	FALSE
10960	11357	S100A4	1.97544e-05	FALSE
10961	11359	FKBPL	1.97054e-05	FALSE
10962	11360	WEE1	1.9702e-05	FALSE
10963	11361	ZNF552	1.96921e-05	FALSE
10964	11362	ZNF394	1.96872e-05	FALSE
10965	11364	AHSP	1.96848e-05	FALSE
10966	11365	CDKN2A	1.96774e-05	FALSE
10967	11366	TOMM40L	1.96765e-05	FALSE
10968	11367	PTGFRN	1.96681e-05	TRUE
10969	11368	STOX1	1.96647e-05	FALSE
10970	11369	DHRS12	1.96415e-05	FALSE
10971	11370	SNIP1	1.96414e-05	FALSE
10972	11372	SLCO1A2	1.96214e-05	TRUE
10973	11374	CAPN5	1.96122e-05	FALSE
10974	11375	SEMA4F	1.96106e-05	TRUE
10975	11377	MIER2	1.95965e-05	FALSE
10976	11378	SLC41A1	1.95965e-05	TRUE
10977	11379	LTBR	1.9594e-05	TRUE
10978	11380	TDRKH	1.95927e-05	FALSE
10979	11381	MIGA2	1.95874e-05	TRUE
10980	11382	SUCNR1	1.95873e-05	TRUE
10981	11383	DYRK3	1.95829e-05	FALSE
10982	11384	N6AMT1	1.95783e-05	FALSE
10983	11386	LINC00271	1.95743e-05	FALSE
10984	11387	NR1H2	1.95667e-05	FALSE
10985	11388	HEATR3	1.95667e-05	FALSE
10986	11389	DOCK6	1.95658e-05	FALSE
10987	11390	GNA14	1.95655e-05	FALSE
10988	11391	GFM2	1.95521e-05	FALSE
10989	11392	FOXRED2	1.95428e-05	FALSE
10990	11393	PTCHD1	1.95402e-05	TRUE
10991	11394	DCAF8	1.95344e-05	FALSE
10992	11395	METTL13	1.95326e-05	FALSE
10993	11396	ORAI1	1.95295e-05	TRUE
10994	11397	SLC7A14	1.9527e-05	TRUE
10995	11398	MSLN	1.95214e-05	FALSE
10996	11399	BBS10	1.95167e-05	FALSE
10997	11400	C21orf91	1.95063e-05	FALSE
10998	11401	C6orf106	1.95005e-05	FALSE
10999	11402	ZNF671	1.94896e-05	FALSE
11000	11403	TMEM234	1.94864e-05	TRUE
11001	11404	NMNAT1	1.94812e-05	FALSE
11002	11405	SEMA4G	1.94713e-05	TRUE
11003	11406	PCYT1A	1.9469e-05	FALSE
11004	11407	PTCRA	1.94687e-05	TRUE
11005	11408	CCNA1	1.94674e-05	FALSE
11006	11409	FAM69A	1.9463e-05	TRUE
11007	11411	TOP1MT	1.94573e-05	FALSE
11008	11412	DHODH	1.94499e-05	TRUE
11009	11413	ACER2	1.94463e-05	TRUE
11010	11414	ZNF66	1.94421e-05	FALSE
11011	11415	MR1	1.94393e-05	TRUE
11012	11416	PDLIM1	1.94292e-05	FALSE
11013	11417	KNTC1	1.94187e-05	FALSE
11014	11419	ARRDC2	1.94082e-05	FALSE
11015	11420	GAL3ST3	1.94035e-05	TRUE
11016	11421	RNF135	1.93998e-05	FALSE
11017	11423	E4F1	1.93876e-05	FALSE
11018	11424	PNOC	1.93872e-05	FALSE
11019	11425	TGFA	1.93836e-05	TRUE
11020	11426	PLCXD2	1.93822e-05	FALSE
11021	11427	CX3CL1	1.93696e-05	TRUE
11022	11428	TTLL11	1.93677e-05	FALSE
11023	11429	C1orf198	1.93634e-05	FALSE
11024	11430	FA2H	1.93515e-05	TRUE
11025	11431	CDH19	1.93467e-05	TRUE
11026	11432	C10orf82	1.9346e-05	FALSE
11027	11433	ZNF550	1.93432e-05	FALSE
11028	11434	FAM19A5	1.93423e-05	FALSE
11029	11435	FXN	1.93418e-05	FALSE
11030	11437	AEN	1.93315e-05	FALSE
11031	11438	NIPSNAP3B	1.93311e-05	FALSE
11032	11439	OCA2	1.93294e-05	TRUE
11033	11440	HMGN4	1.93265e-05	FALSE
11034	11441	ZNF527	1.93259e-05	FALSE
11035	11442	AXIN1	1.93232e-05	FALSE
11036	11443	EMILIN1	1.93227e-05	FALSE
11037	11444	KRBA1	1.93177e-05	FALSE
11038	11445	RNF26	1.9313e-05	TRUE
11039	11446	THOC5	1.93125e-05	FALSE
11040	11447	CREG2	1.93066e-05	FALSE
11041	11448	GLMP	1.93063e-05	TRUE
11042	11449	SIAH3	1.92969e-05	FALSE
11043	11450	PGAP2	1.92927e-05	TRUE
11044	11451	FBLN7	1.92921e-05	FALSE
11045	11453	SORBS3	1.92754e-05	FALSE
11046	11454	BCDIN3D	1.92708e-05	FALSE
11047	11455	YAP1	1.92545e-05	FALSE
11048	11457	ANKRD55	1.92465e-05	FALSE
11049	11458	SYVN1	1.92447e-05	TRUE
11050	11459	MUC12	1.92335e-05	TRUE
11051	11460	GZF1	1.92243e-05	FALSE
11052	11461	SCML2	1.92238e-05	FALSE
11053	11462	MAK16	1.92212e-05	FALSE
11054	11464	C15orf65	1.92114e-05	FALSE
11055	11465	PI4K2A	1.91972e-05	FALSE
11056	11466	C16orf74	1.91971e-05	FALSE
11057	11467	FANCG	1.9193e-05	FALSE
11058	11468	SLC19A1	1.91897e-05	TRUE
11059	11469	TMEM43	1.91825e-05	TRUE
11060	11470	GABRA4	1.91798e-05	TRUE
11061	11471	RASSF7	1.9171e-05	FALSE
11062	11472	TNFRSF14	1.91497e-05	TRUE
11063	11473	KLHL1	1.91495e-05	FALSE
11064	11474	DBR1	1.91466e-05	FALSE
11065	11475	ADAMTS18	1.91458e-05	FALSE
11066	11476	FAM110D	1.9137e-05	FALSE
11067	11477	PGBD2	1.91286e-05	FALSE
11068	11478	ZNF181	1.91286e-05	FALSE
11069	11479	CASKIN1	1.91199e-05	FALSE
11070	11480	PRTG	1.91111e-05	TRUE
11071	11481	TADA1	1.91052e-05	FALSE
11072	11483	SPDYE3	1.91017e-05	FALSE
11073	11485	GLRA3	1.90922e-05	TRUE
11074	11486	RFLNB	1.90897e-05	FALSE
11075	11487	RDH13	1.90788e-05	FALSE
11076	11488	CD274	1.90705e-05	TRUE
11077	11489	RACGAP1	1.90637e-05	FALSE
11078	11490	TTI2	1.90523e-05	FALSE
11079	11491	DOLK	1.9046e-05	TRUE
11080	11492	TRMO	1.90446e-05	FALSE
11081	11494	C14orf37	1.90285e-05	TRUE
11082	11495	FIGNL1	1.90268e-05	FALSE
11083	11496	ZBTB5	1.90179e-05	FALSE
11084	11497	TICAM1	1.90099e-05	FALSE
11085	11498	PLPP6	1.90081e-05	TRUE
11086	11499	HEXDC	1.90077e-05	FALSE
11087	11501	FAM43A	1.89891e-05	FALSE
11088	11502	ADCY6	1.89822e-05	TRUE
11089	11503	NMNAT3	1.8978e-05	FALSE
11090	11505	NDP	1.89673e-05	FALSE
11091	11506	TOR1B	1.89615e-05	FALSE
11092	11507	ZSCAN29	1.89614e-05	FALSE
11093	11508	ZSCAN16	1.89599e-05	FALSE
11094	11509	ALKAL2	1.89597e-05	FALSE
11095	11512	ZNF30	1.8948e-05	FALSE
11096	11513	RNF215	1.89436e-05	TRUE
11097	11514	CNTN3	1.89416e-05	FALSE
11098	11515	CPTP	1.89402e-05	FALSE
11099	11516	NADK	1.89107e-05	FALSE
11100	11517	THBS2	1.89086e-05	FALSE
11101	11518	MTBP	1.8903e-05	FALSE
11102	11519	NYNRIN	1.88998e-05	TRUE
11103	11520	CCNF	1.8895e-05	FALSE
11104	11521	VEPH1	1.88927e-05	FALSE
11105	11522	CRYZ	1.88898e-05	FALSE
11106	11523	IFIT1	1.88895e-05	FALSE
11107	11524	VPS37C	1.88874e-05	FALSE
11108	11525	BCL2A1	1.88864e-05	FALSE
11109	11526	PLPP3	1.88817e-05	TRUE
11110	11527	NBEAL2	1.8879e-05	FALSE
11111	11528	REEP4	1.88788e-05	TRUE
11112	11529	ZNF169	1.88773e-05	FALSE
11113	11530	ZNF347	1.8871e-05	FALSE
11114	11532	KARS	1.88597e-05	FALSE
11115	11533	KLF16	1.88595e-05	FALSE
11116	11534	FAM220A	1.88571e-05	FALSE
11117	11535	ATL3	1.88563e-05	TRUE
11118	11536	ZGLP1	1.88494e-05	FALSE
11119	11537	LINC00299	1.884e-05	FALSE
11120	11538	IL15	1.88387e-05	FALSE
11121	11539	COL4A4	1.88296e-05	FALSE
11122	11540	TRIM62	1.88134e-05	FALSE
11123	11542	ADPRHL1	1.87863e-05	FALSE
11124	11543	RELL2	1.87841e-05	TRUE
11125	11545	RP2	1.87706e-05	FALSE
11126	11546	LTB	1.87697e-05	TRUE
11127	11547	AKT1S1	1.87646e-05	FALSE
11128	11548	TRMT10A	1.87559e-05	FALSE
11129	11549	SHROOM2	1.87399e-05	FALSE
11130	11551	SLC6A17	1.8731e-05	TRUE
11131	11552	MALRD1	1.87309e-05	TRUE
11132	11553	ABCA9	1.87282e-05	TRUE
11133	11555	ITPKC	1.87268e-05	FALSE
11134	11556	PTCD1	1.87268e-05	FALSE
11135	11557	ZNF329	1.87223e-05	FALSE
11136	11558	MFSD2A	1.87108e-05	TRUE
11137	11559	SH3BP1	1.87092e-05	FALSE
11138	11561	MYOM2	1.8685e-05	FALSE
11139	11563	AURKA	1.8679e-05	FALSE
11140	11564	TDRD10	1.86771e-05	FALSE
11141	11566	SPOUT1	1.86603e-05	FALSE
11142	11567	TMEM214	1.86503e-05	TRUE
11143	11568	ALG9	1.86435e-05	TRUE
11144	11569	PLS1	1.86377e-05	FALSE
11145	11570	MTAP	1.86333e-05	FALSE
11146	11571	CDR2L	1.86305e-05	FALSE
11147	11573	MAOB	1.86065e-05	TRUE
11148	11574	SLC35A4	1.86055e-05	TRUE
11149	11575	ZNF286A	1.86046e-05	FALSE
11150	11576	GRIK4	1.8597e-05	TRUE
11151	11577	ZIC2	1.85906e-05	FALSE
11152	11578	VILL	1.85877e-05	FALSE
11153	11579	RRP8	1.85855e-05	FALSE
11154	11580	PINLYP	1.8585e-05	FALSE
11155	11582	CNGA1	1.85764e-05	TRUE
11156	11583	INTS5	1.8572e-05	TRUE
11157	11584	SPN	1.8564e-05	FALSE
11158	11586	PVALB	1.85508e-05	FALSE
11159	11587	STS	1.85421e-05	TRUE
11160	11588	TFCP2L1	1.85387e-05	FALSE
11161	11590	VIPR1	1.85311e-05	TRUE
11162	11591	ZNF865	1.85264e-05	FALSE
11163	11592	ABCA10	1.85233e-05	TRUE
11164	11593	UTS2	1.85209e-05	FALSE
11165	11594	ZNF81	1.85148e-05	FALSE
11166	11595	GLIPR2	1.85127e-05	FALSE
11167	11597	PATL2	1.84967e-05	FALSE
11168	11598	GUCD1	1.84939e-05	FALSE
11169	11600	THAP10	1.84912e-05	FALSE
11170	11601	AP1S3	1.84886e-05	FALSE
11171	11602	DEPDC1B	1.84673e-05	FALSE
11172	11603	DPYS	1.84627e-05	FALSE
11173	11604	COL27A1	1.84588e-05	FALSE
11174	11605	METTL25	1.84584e-05	FALSE
11175	11606	RASGEF1A	1.84563e-05	FALSE
11176	11607	NAALADL1	1.84551e-05	TRUE
11177	11608	TTC31	1.84543e-05	FALSE
11178	11609	ZNF574	1.84483e-05	FALSE
11179	11610	SLC35A2	1.84233e-05	TRUE
11180	11611	DNAH9	1.84227e-05	FALSE
11181	11612	COL5A2	1.84195e-05	FALSE
11182	11613	ZNF335	1.84125e-05	FALSE
11183	11614	NUDT7	1.84108e-05	FALSE
11184	11615	PEX7	1.8401e-05	FALSE
11185	11616	ARRDC4	1.8395e-05	FALSE
11186	11617	IL10	1.8365e-05	FALSE
11187	11618	FBXO2	1.83579e-05	FALSE
11188	11619	GOLPH3L	1.83523e-05	FALSE
11189	11620	RNF103	1.83521e-05	TRUE
11190	11621	BAIAP3	1.83491e-05	FALSE
11191	11622	MOG	1.83453e-05	TRUE
11192	11623	CASP4	1.83321e-05	FALSE
11193	11624	ANTXR2	1.83295e-05	TRUE
11194	11625	MON1A	1.83092e-05	FALSE
11195	11626	AFG1L	1.82956e-05	FALSE
11196	11627	TCEANC2	1.82921e-05	FALSE
11197	11628	NEFH	1.8287e-05	FALSE
11198	11630	CMYA5	1.82834e-05	FALSE
11199	11631	CPT1A	1.82808e-05	TRUE
11200	11633	PEBP4	1.82766e-05	FALSE
11201	11634	ZBP1	1.82526e-05	FALSE
11202	11635	APEH	1.82521e-05	FALSE
11203	11636	GEMIN5	1.82368e-05	FALSE
11204	11637	KCNN1	1.82315e-05	TRUE
11205	11638	CYB5D1	1.82293e-05	FALSE
11206	11639	CDCA4	1.82254e-05	FALSE
11207	11640	EDN1	1.82252e-05	FALSE
11208	11641	WDR92	1.822e-05	FALSE
11209	11642	ZNF280B	1.82155e-05	FALSE
11210	11643	DDX51	1.82146e-05	FALSE
11211	11644	CRAT	1.82135e-05	FALSE
11212	11646	TATDN2	1.82094e-05	FALSE
11213	11647	MAN2A2	1.82094e-05	TRUE
11214	11648	NFS1	1.81961e-05	FALSE
11215	11649	C5orf51	1.81794e-05	FALSE
11216	11651	CAPS2	1.81702e-05	FALSE
11217	11652	DNAJC27	1.81656e-05	FALSE
11218	11653	MFGE8	1.81637e-05	FALSE
11219	11654	TMBIM1	1.81617e-05	TRUE
11220	11655	LNX2	1.81611e-05	FALSE
11221	11656	PIDD1	1.81602e-05	FALSE
11222	11657	ELMO2	1.81447e-05	FALSE
11223	11658	RTKN	1.81432e-05	FALSE
11224	11659	DNAAF5	1.81359e-05	FALSE
11225	11660	CDC25B	1.81352e-05	FALSE
11226	11661	UBR7	1.81348e-05	FALSE
11227	11662	KCTD9	1.81261e-05	FALSE
11228	11663	PRRT3	1.8119e-05	TRUE
11229	11664	ZMYND15	1.81143e-05	FALSE
11230	11665	ACCS	1.81124e-05	FALSE
11231	11666	POLR2J2	1.80903e-05	FALSE
11232	11667	KIAA0355	1.8084e-05	FALSE
11233	11668	SLC19A2	1.80785e-05	TRUE
11234	11669	HSF4	1.80694e-05	FALSE
11235	11670	AMMECR1L	1.8058e-05	FALSE
11236	11671	SMIM5	1.80554e-05	TRUE
11237	11672	TMEM143	1.80442e-05	TRUE
11238	11673	PLGLB1	1.80413e-05	FALSE
11239	11674	MUC3A	1.80389e-05	TRUE
11240	11675	TMEM42	1.80339e-05	TRUE
11241	11677	ANGPT1	1.80112e-05	FALSE
11242	11678	CNGB1	1.80086e-05	TRUE
11243	11680	TAF1C	1.80026e-05	FALSE
11244	11681	ZNF571	1.80011e-05	FALSE
11245	11686	FHL2	1.79847e-05	FALSE
11246	11687	PRSS27	1.79837e-05	FALSE
11247	11688	SELENBP1	1.79836e-05	FALSE
11248	11689	MYB	1.79817e-05	FALSE
11249	11690	DUS3L	1.79516e-05	FALSE
11250	11691	SHISA8	1.79455e-05	TRUE
11251	11692	FBXO16	1.79423e-05	FALSE
11252	11693	TKFC	1.79303e-05	FALSE
11253	11694	HFM1	1.7928e-05	FALSE
11254	11695	MTX3	1.7924e-05	FALSE
11255	11696	PRRX1	1.79186e-05	FALSE
11256	11697	PLEKHG3	1.79168e-05	FALSE
11257	11698	GPN2	1.79155e-05	FALSE
11258	11700	EGFL6	1.79e-05	FALSE
11259	11701	INO80B	1.78978e-05	FALSE
11260	11704	ZNF610	1.78916e-05	FALSE
11261	11707	TMEM191C	1.78814e-05	TRUE
11262	11708	XRCC2	1.78795e-05	FALSE
11263	11709	MAPK12	1.78754e-05	FALSE
11264	11710	PARD6B	1.78632e-05	FALSE
11265	11711	PKDCC	1.78441e-05	FALSE
11266	11713	S100A10	1.78381e-05	FALSE
11267	11714	TOE1	1.78335e-05	FALSE
11268	11715	CDCP1	1.78313e-05	TRUE
11269	11716	CMTR1	1.78231e-05	FALSE
11270	11718	SLC24A1	1.78143e-05	TRUE
11271	11719	PHLDB3	1.78079e-05	FALSE
11272	11721	GPR89B	1.78043e-05	TRUE
11273	11722	RAB3D	1.78033e-05	FALSE
11274	11723	TRIM11	1.78015e-05	FALSE
11275	11724	TRIP6	1.77959e-05	FALSE
11276	11726	SLAMF8	1.77913e-05	TRUE
11277	11727	SPATA20	1.778e-05	FALSE
11278	11728	ZNF440	1.77793e-05	FALSE
11279	11729	NMB	1.77786e-05	FALSE
11280	11730	SLC22A18	1.7776e-05	TRUE
11281	11731	MPZ	1.77732e-05	TRUE
11282	11732	SHC4	1.77678e-05	FALSE
11283	11733	PRRG4	1.77668e-05	TRUE
11284	11734	LEAP2	1.7763e-05	FALSE
11285	11735	CTNS	1.77541e-05	TRUE
11286	11736	SPRN	1.77539e-05	FALSE
11287	11737	ATP10B	1.77533e-05	TRUE
11288	11738	PRDM15	1.77477e-05	FALSE
11289	11739	RGS14	1.77311e-05	FALSE
11290	11740	ZDHHC22	1.77174e-05	TRUE
11291	11742	BPNT1	1.76867e-05	FALSE
11292	11743	TBC1D10A	1.76861e-05	FALSE
11293	11744	RGPD5	1.76746e-05	FALSE
11294	11745	MYADM	1.76738e-05	TRUE
11295	11746	SLC35E4	1.76728e-05	TRUE
11296	11747	GCG	1.76725e-05	FALSE
11297	11748	PCTP	1.76713e-05	FALSE
11298	11749	ASB6	1.76673e-05	FALSE
11299	11750	CEP152	1.76634e-05	FALSE
11300	11751	TNNI1	1.76593e-05	FALSE
11301	11752	HERC6	1.76581e-05	FALSE
11302	11753	SMIM11A	1.76493e-05	TRUE
11303	11754	ADAMTS6	1.764e-05	FALSE
11304	11755	ADCK1	1.76341e-05	FALSE
11305	11756	SYNE3	1.76283e-05	TRUE
11306	11757	PRKG2	1.76257e-05	FALSE
11307	11758	TMEM176A	1.76189e-05	TRUE
11308	11759	VAMP1	1.76147e-05	TRUE
11309	11760	SMIM10L2A	1.7598e-05	FALSE
11310	11761	KCTD18	1.75948e-05	FALSE
11311	11763	ZCCHC4	1.75726e-05	FALSE
11312	11764	WDR4	1.75725e-05	FALSE
11313	11765	ATP2A3	1.75719e-05	TRUE
11314	11766	CCDC58	1.75671e-05	FALSE
11315	11767	FKBP10	1.75578e-05	FALSE
11316	11768	ACSF2	1.75543e-05	FALSE
11317	11769	PTPN6	1.75477e-05	FALSE
11318	11770	PDE6A	1.75404e-05	FALSE
11319	11771	NEDD1	1.75324e-05	FALSE
11320	11772	KIF27	1.75224e-05	FALSE
11321	11773	GRHL1	1.75224e-05	FALSE
11322	11774	DNHD1	1.75211e-05	FALSE
11323	11775	CLUL1	1.75149e-05	FALSE
11324	11776	PTCD2	1.75125e-05	FALSE
11325	11777	TBC1D31	1.75104e-05	FALSE
11326	11778	POLH	1.75089e-05	FALSE
11327	11779	RITA1	1.74999e-05	FALSE
11328	11780	AARS2	1.74995e-05	FALSE
11329	11781	KIAA0753	1.74935e-05	FALSE
11330	11782	NCMAP	1.74843e-05	TRUE
11331	11783	ZNF316	1.74824e-05	FALSE
11332	11784	ZKSCAN2	1.74732e-05	FALSE
11333	11785	HHAT	1.74713e-05	TRUE
11334	11786	MCM3	1.74682e-05	FALSE
11335	11787	VCAM1	1.74586e-05	TRUE
11336	11788	ATOH8	1.74517e-05	FALSE
11337	11789	SUV39H2	1.74469e-05	FALSE
11338	11791	MDP1	1.74415e-05	FALSE
11339	11792	OMD	1.74138e-05	FALSE
11340	11793	SLC25A20	1.74101e-05	TRUE
11341	11794	CAPS	1.74039e-05	FALSE
11342	11795	C5orf63	1.74018e-05	FALSE
11343	11796	MINDY1	1.73971e-05	FALSE
11344	11797	FMO5	1.73936e-05	TRUE
11345	11798	QSOX2	1.739e-05	TRUE
11346	11799	SFT2D3	1.73811e-05	TRUE
11347	11800	C15orf41	1.73743e-05	FALSE
11348	11801	KCNF1	1.73718e-05	TRUE
11349	11804	HS3ST3B1	1.73651e-05	TRUE
11350	11805	THEM6	1.73573e-05	FALSE
11351	11807	PNPLA2	1.7352e-05	TRUE
11352	11808	DUSP15	1.73502e-05	FALSE
11353	11809	XKR7	1.73495e-05	TRUE
11354	11810	CRTAC1	1.73449e-05	FALSE
11355	11812	DRAM1	1.73434e-05	TRUE
11356	11815	FAM45A	1.73256e-05	FALSE
11357	11816	L3MBTL1	1.73223e-05	FALSE
11358	11817	GDPD3	1.7321e-05	TRUE
11359	11818	DNAH10	1.73024e-05	FALSE
11360	11819	MIEF2	1.72985e-05	TRUE
11361	11820	TSPAN11	1.72954e-05	TRUE
11362	11821	TEX22	1.72845e-05	FALSE
11363	11822	CHRM2	1.72802e-05	TRUE
11364	11823	CTC1	1.72699e-05	FALSE
11365	11824	CKMT1A	1.72622e-05	FALSE
11366	11825	TP53I13	1.72502e-05	TRUE
11367	11826	FAM178B	1.7247e-05	FALSE
11368	11827	ADCK5	1.72347e-05	TRUE
11369	11828	PLCH2	1.72285e-05	FALSE
11370	11829	ATAD3B	1.72269e-05	FALSE
11371	11830	TC2N	1.72223e-05	FALSE
11372	11831	SLC46A1	1.72169e-05	TRUE
11373	11832	ITGA7	1.72095e-05	TRUE
11374	11833	TMEM150A	1.72073e-05	TRUE
11375	11834	CLUH	1.72046e-05	FALSE
11376	11835	TRMT61A	1.71858e-05	FALSE
11377	11837	MET	1.71534e-05	FALSE
11378	11839	NOMO2	1.71456e-05	TRUE
11379	11840	KIF4A	1.71426e-05	FALSE
11380	11841	C8orf59	1.71386e-05	FALSE
11381	11842	C6orf47	1.71379e-05	FALSE
11382	11843	LRRC8C	1.71368e-05	TRUE
11383	11844	PPIL6	1.71343e-05	FALSE
11384	11845	BRPF1	1.71285e-05	FALSE
11385	11846	BTNL9	1.7125e-05	TRUE
11386	11847	IGFBP3	1.71227e-05	FALSE
11387	11848	PDP2	1.71208e-05	FALSE
11388	11849	ERBB3	1.71179e-05	TRUE
11389	11850	ATP13A4	1.71115e-05	TRUE
11390	11851	LXN	1.71093e-05	FALSE
11391	11852	BTBD17	1.71043e-05	FALSE
11392	11854	DLGAP5	1.70895e-05	FALSE
11393	11855	TAZ	1.7088e-05	TRUE
11394	11856	RAMP3	1.70829e-05	TRUE
11395	11857	RD3L	1.70818e-05	FALSE
11396	11858	RTN4RL1	1.70793e-05	FALSE
11397	11859	OPN3	1.70787e-05	TRUE
11398	11861	KIAA0040	1.70679e-05	TRUE
11399	11863	LZTS3	1.70603e-05	FALSE
11400	11864	IQCC	1.70554e-05	FALSE
11401	11865	FSIP2	1.70478e-05	FALSE
11402	11866	COL26A1	1.70457e-05	FALSE
11403	11867	ATAD3A	1.70428e-05	TRUE
11404	11868	TMEM229B	1.70404e-05	TRUE
11405	11869	PCDHGB6	1.70304e-05	TRUE
11406	11872	ACADS	1.70154e-05	FALSE
11407	11873	HTATIP2	1.69944e-05	FALSE
11408	11874	MEPCE	1.69933e-05	FALSE
11409	11875	RAVER2	1.69928e-05	FALSE
11410	11876	KIAA1468	1.6982e-05	FALSE
11411	11877	SNAI2	1.6966e-05	FALSE
11412	11878	C1orf194	1.69578e-05	FALSE
11413	11879	TSKU	1.69563e-05	FALSE
11414	11880	ELOVL1	1.69395e-05	TRUE
11415	11881	PSTPIP1	1.6932e-05	FALSE
11416	11882	MFAP2	1.6927e-05	FALSE
11417	11883	BYSL	1.69148e-05	FALSE
11418	11885	MACC1	1.69057e-05	FALSE
11419	11886	JRK	1.69028e-05	FALSE
11420	11887	LTB4R	1.689e-05	TRUE
11421	11888	NUPL2	1.68845e-05	FALSE
11422	11889	ZNF630	1.68832e-05	FALSE
11423	11890	MICALL1	1.68805e-05	FALSE
11424	11891	CNDP1	1.68795e-05	FALSE
11425	11892	TGIF1	1.68723e-05	FALSE
11426	11893	SPIN3	1.68677e-05	FALSE
11427	11894	ACACB	1.68612e-05	FALSE
11428	11896	PLPP4	1.68513e-05	TRUE
11429	11898	ZNF365	1.68472e-05	FALSE
11430	11899	PCYOX1L	1.68381e-05	FALSE
11431	11900	ERICH5	1.68281e-05	FALSE
11432	11901	CEP170B	1.68181e-05	FALSE
11433	11903	MXD3	1.681e-05	FALSE
11434	11905	USP30	1.68025e-05	TRUE
11435	11906	SLC16A4	1.68012e-05	TRUE
11436	11907	TAF4	1.67933e-05	FALSE
11437	11908	DIAPH2-AS1	1.67889e-05	FALSE
11438	11909	BAIAP2L2	1.67809e-05	FALSE
11439	11911	GLS2	1.67682e-05	FALSE
11440	11912	ZC3H10	1.67627e-05	FALSE
11441	11913	NOMO1	1.67618e-05	TRUE
11442	11914	TPH1	1.67596e-05	FALSE
11443	11915	MOV10L1	1.67539e-05	FALSE
11444	11916	ZSCAN12	1.6749e-05	FALSE
11445	11918	ZSWIM4	1.67326e-05	FALSE
11446	11919	LAT	1.67272e-05	TRUE
11447	11921	PET117	1.67146e-05	FALSE
11448	11922	C10orf76	1.67021e-05	TRUE
11449	11923	IMPG2	1.6699e-05	TRUE
11450	11924	MEN1	1.66883e-05	FALSE
11451	11926	WDR53	1.66699e-05	FALSE
11452	11927	MYPOP	1.66645e-05	FALSE
11453	11928	TCIRG1	1.66639e-05	TRUE
11454	11929	CNNM3	1.66624e-05	TRUE
11455	11932	WRAP73	1.66499e-05	FALSE
11456	11933	MAIP1	1.66373e-05	FALSE
11457	11934	C8orf44	1.66356e-05	FALSE
11458	11935	ZNF772	1.6613e-05	FALSE
11459	11936	SEMA4A	1.66086e-05	TRUE
11460	11937	PQLC1	1.66071e-05	TRUE
11461	11938	LRRC29	1.66054e-05	FALSE
11462	11939	MLC1	1.65914e-05	FALSE
11463	11940	PAX2	1.65875e-05	FALSE
11464	11941	C6orf141	1.65872e-05	FALSE
11465	11942	SQOR	1.65864e-05	FALSE
11466	11943	ZNF598	1.65849e-05	FALSE
11467	11944	ACP6	1.65844e-05	FALSE
11468	11945	MAMLD1	1.6584e-05	FALSE
11469	11946	ASPHD2	1.65805e-05	TRUE
11470	11947	OSGEPL1	1.65801e-05	FALSE
11471	11948	IKZF5	1.65794e-05	FALSE
11472	11949	ADAMTS8	1.65717e-05	FALSE
11473	11950	SLC25A53	1.65669e-05	TRUE
11474	11951	ZNF776	1.65625e-05	FALSE
11475	11952	PCGF6	1.65479e-05	FALSE
11476	11953	CCDC22	1.65422e-05	FALSE
11477	11955	MRM1	1.65239e-05	FALSE
11478	11956	NUP37	1.65195e-05	FALSE
11479	11957	SMOC2	1.65164e-05	FALSE
11480	11958	LMOD1	1.65155e-05	FALSE
11481	11959	NDC1	1.65152e-05	TRUE
11482	11960	F8	1.65137e-05	FALSE
11483	11961	WDHD1	1.65046e-05	FALSE
11484	11962	RNFT2	1.64991e-05	TRUE
11485	11963	RHOF	1.64952e-05	FALSE
11486	11964	USP27X	1.64932e-05	FALSE
11487	11965	CCDC113	1.64874e-05	FALSE
11488	11966	CTHRC1	1.64816e-05	FALSE
11489	11967	PLAGL2	1.64787e-05	FALSE
11490	11968	PAIP2B	1.64754e-05	FALSE
11491	11969	THBS3	1.64708e-05	FALSE
11492	11970	SMARCD2	1.64672e-05	FALSE
11493	11972	ZNF211	1.6459e-05	FALSE
11494	11973	KRT222	1.64587e-05	FALSE
11495	11975	EBLN2	1.64488e-05	FALSE
11496	11976	PCNX3	1.64363e-05	TRUE
11497	11977	NEK5	1.64306e-05	FALSE
11498	11979	CCDC24	1.64159e-05	FALSE
11499	11981	TRIM65	1.64017e-05	FALSE
11500	11982	ESS2	1.63969e-05	FALSE
11501	11984	EME2	1.63726e-05	FALSE
11502	11985	ATP6V1B1	1.63722e-05	FALSE
11503	11986	MIER3	1.63711e-05	FALSE
11504	11987	POFUT1	1.63702e-05	FALSE
11505	11988	COG8	1.63681e-05	FALSE
11506	11989	ETNK2	1.63673e-05	FALSE
11507	11990	FNDC10	1.63672e-05	TRUE
11508	11991	TNFSF18	1.63663e-05	TRUE
11509	11992	NME9	1.63658e-05	FALSE
11510	11993	ZNHIT2	1.63528e-05	FALSE
11511	11994	ZNF500	1.63523e-05	FALSE
11512	11995	PTH1R	1.63441e-05	TRUE
11513	11996	STRADA	1.6332e-05	FALSE
11514	11997	PLPP7	1.63299e-05	TRUE
11515	11998	RRM2	1.63169e-05	FALSE
11516	11999	OGFOD2	1.63139e-05	FALSE
11517	12000	CDT1	1.63103e-05	FALSE
11518	12001	CDPF1	1.63026e-05	FALSE
11519	12002	FAM3B	1.62993e-05	FALSE
11520	12003	ADAMTS13	1.62947e-05	FALSE
11521	12005	IL20RB	1.62881e-05	TRUE
11522	12006	TNFAIP8L2	1.6287e-05	FALSE
11523	12008	GPR37L1	1.62779e-05	TRUE
11524	12009	SP2	1.62767e-05	FALSE
11525	12010	ZNF805	1.62762e-05	FALSE
11526	12011	FCAR	1.62753e-05	TRUE
11527	12012	AXIN2	1.62685e-05	FALSE
11528	12013	MYH14	1.62679e-05	FALSE
11529	12014	TGFBR3	1.62642e-05	TRUE
11530	12015	TPRG1L	1.62554e-05	FALSE
11531	12016	APOA1	1.6249e-05	FALSE
11532	12017	C5orf49	1.6244e-05	FALSE
11533	12018	PTPN21	1.62335e-05	FALSE
11534	12019	ZNF668	1.62335e-05	FALSE
11535	12020	GDA	1.62333e-05	TRUE
11536	12021	LRRC55	1.62333e-05	TRUE
11537	12022	ZNF436-AS1	1.62182e-05	FALSE
11538	12023	ADAT2	1.62177e-05	FALSE
11539	12024	DAPL1	1.62166e-05	FALSE
11540	12025	TBC1D8B	1.62156e-05	FALSE
11541	12026	RPH3AL	1.62115e-05	FALSE
11542	12027	SLC18A2	1.6207e-05	TRUE
11543	12028	RPUSD2	1.62046e-05	FALSE
11544	12029	MYH7B	1.62015e-05	FALSE
11545	12030	ACSS3	1.61996e-05	FALSE
11546	12031	BTBD19	1.61992e-05	FALSE
11547	12032	FBXO5	1.61971e-05	FALSE
11548	12034	ALDH5A1	1.61861e-05	FALSE
11549	12035	PYGO2	1.61595e-05	FALSE
11550	12036	C1orf159	1.61514e-05	TRUE
11551	12037	FAM160B2	1.61498e-05	FALSE
11552	12038	CYP1B1	1.61415e-05	FALSE
11553	12039	KIF1C	1.61319e-05	FALSE
11554	12040	POU6F1	1.61307e-05	FALSE
11555	12041	HK3	1.61307e-05	FALSE
11556	12042	LAMA5	1.61264e-05	FALSE
11557	12043	PBLD	1.61171e-05	FALSE
11558	12044	CEACAM1	1.61129e-05	TRUE
11559	12045	SALL2	1.60927e-05	FALSE
11560	12046	RBM38	1.60799e-05	FALSE
11561	12047	FKRP	1.60789e-05	TRUE
11562	12049	PITPNM3	1.60737e-05	FALSE
11563	12051	TRPC5	1.60612e-05	TRUE
11564	12052	DPF3	1.60585e-05	FALSE
11565	12054	SLC25A30	1.60455e-05	TRUE
11566	12056	SPC25	1.60367e-05	FALSE
11567	12057	DCHS2	1.60363e-05	TRUE
11568	12058	COL12A1	1.60328e-05	FALSE
11569	12059	F11R	1.60247e-05	TRUE
11570	12060	NFKBIB	1.60239e-05	FALSE
11571	12061	TRMT5	1.6019e-05	FALSE
11572	12063	ANKRD52	1.60108e-05	FALSE
11573	12064	SYTL4	1.60036e-05	FALSE
11574	12065	PDE6B	1.5998e-05	FALSE
11575	12066	RBM34	1.5994e-05	FALSE
11576	12067	PUS1	1.59764e-05	FALSE
11577	12068	ZIC4	1.59742e-05	FALSE
11578	12069	KCNC4	1.59716e-05	TRUE
11579	12070	CDK20	1.59528e-05	FALSE
11580	12071	CENPQ	1.59519e-05	FALSE
11581	12072	PLCD1	1.59396e-05	FALSE
11582	12073	ASL	1.59345e-05	FALSE
11583	12074	SPSB2	1.59248e-05	FALSE
11584	12075	ACTC1	1.59248e-05	FALSE
11585	12076	MANSC1	1.58999e-05	TRUE
11586	12077	GPBAR1	1.58938e-05	TRUE
11587	12078	PNMA3	1.58762e-05	FALSE
11588	12079	MYO1C	1.58697e-05	FALSE
11589	12080	SYT15	1.58685e-05	TRUE
11590	12081	SLC35G1	1.58678e-05	TRUE
11591	12082	ST6GALNAC4	1.58642e-05	TRUE
11592	12083	MFSD13A	1.58597e-05	TRUE
11593	12084	MEGF10	1.58471e-05	TRUE
11594	12086	MPP5	1.5836e-05	FALSE
11595	12087	MPV17L	1.58332e-05	TRUE
11596	12088	ZNF486	1.58329e-05	FALSE
11597	12089	C5orf56	1.58329e-05	FALSE
11598	12090	RRP12	1.58279e-05	TRUE
11599	12093	ESYT1	1.58218e-05	TRUE
11600	12094	IARS	1.58063e-05	FALSE
11601	12096	ZNF384	1.57992e-05	FALSE
11602	12097	IZUMO4	1.57988e-05	FALSE
11603	12098	MKI67	1.57946e-05	FALSE
11604	12099	CDC42EP1	1.57902e-05	FALSE
11605	12100	ADAM15	1.57818e-05	TRUE
11606	12101	BCL2L11	1.57784e-05	FALSE
11607	12102	GALNS	1.57588e-05	FALSE
11608	12103	SLC10A4	1.57534e-05	TRUE
11609	12105	DENND2C	1.57529e-05	FALSE
11610	12107	ZNF320	1.57363e-05	FALSE
11611	12108	ASS1	1.57259e-05	FALSE
11612	12109	ARSK	1.57205e-05	FALSE
11613	12111	IL34	1.57121e-05	FALSE
11614	12112	GSTT2B	1.57106e-05	FALSE
11615	12113	ZFY	1.5708e-05	FALSE
11616	12114	BEND4	1.57067e-05	FALSE
11617	12115	TFAP4	1.57034e-05	FALSE
11618	12116	ANKRD23	1.56941e-05	FALSE
11619	12117	B3GALT5	1.56914e-05	TRUE
11620	12118	BSCL2	1.56913e-05	TRUE
11621	12119	TRIM47	1.56911e-05	FALSE
11622	12121	DRD4	1.56861e-05	TRUE
11623	12122	TMEM209	1.56751e-05	TRUE
11624	12123	TMEM161A	1.56744e-05	TRUE
11625	12124	NTRK1	1.56722e-05	TRUE
11626	12125	RABGGTA	1.56672e-05	FALSE
11627	12126	WDR55	1.5663e-05	FALSE
11628	12127	PROSER3	1.56571e-05	FALSE
11629	12130	EMP1	1.56467e-05	TRUE
11630	12131	ALDH1L1	1.56342e-05	FALSE
11631	12132	CARMIL3	1.56293e-05	FALSE
11632	12133	ARHGAP10	1.56257e-05	FALSE
11633	12134	FANCD2	1.56242e-05	FALSE
11634	12135	HARS2	1.56115e-05	FALSE
11635	12136	VWA5B2	1.56062e-05	FALSE
11636	12137	KIF6	1.5594e-05	FALSE
11637	12140	CDCA3	1.55874e-05	FALSE
11638	12141	HIST2H2BF	1.55784e-05	FALSE
11639	12142	BCL2L14	1.55782e-05	FALSE
11640	12143	ZNF548	1.55775e-05	FALSE
11641	12144	EYA4	1.55774e-05	FALSE
11642	12145	ZFP3	1.55762e-05	FALSE
11643	12146	MCM2	1.5568e-05	FALSE
11644	12147	MAP6D1	1.55679e-05	FALSE
11645	12148	GRAMD1C	1.55586e-05	TRUE
11646	12149	B9D2	1.55509e-05	FALSE
11647	12150	FAHD2B	1.55477e-05	FALSE
11648	12151	ARMC5	1.55477e-05	FALSE
11649	12152	WARS2	1.5547e-05	FALSE
11650	12153	C21orf62-AS1	1.55452e-05	FALSE
11651	12154	CD44	1.55435e-05	TRUE
11652	12155	MS4A14	1.55392e-05	TRUE
11653	12156	SPRY4	1.55327e-05	FALSE
11654	12157	ZNF730	1.55248e-05	FALSE
11655	12158	HRH1	1.55196e-05	TRUE
11656	12159	SLC14A1	1.5517e-05	TRUE
11657	12161	ZNF136	1.55056e-05	FALSE
11658	12162	MINOS1	1.55021e-05	TRUE
11659	12164	FAM84A	1.54927e-05	FALSE
11660	12165	PIP5KL1	1.54921e-05	FALSE
11661	12166	TGFBR3L	1.54867e-05	TRUE
11662	12167	ZFP2	1.54857e-05	FALSE
11663	12169	LSP1	1.54747e-05	FALSE
11664	12170	CCDC84	1.54744e-05	FALSE
11665	12171	NECAB3	1.54727e-05	FALSE
11666	12173	NPW	1.54698e-05	FALSE
11667	12174	C9orf84	1.54655e-05	FALSE
11668	12175	CXCR2	1.54568e-05	TRUE
11669	12176	POFUT2	1.54533e-05	FALSE
11670	12177	ITGA10	1.54475e-05	TRUE
11671	12178	GSTO2	1.54392e-05	FALSE
11672	12179	NEUROG1	1.54321e-05	FALSE
11673	12180	P2RX5	1.5429e-05	TRUE
11674	12181	ANKS6	1.54245e-05	FALSE
11675	12182	SDCBP2	1.54237e-05	FALSE
11676	12183	INPP5E	1.54236e-05	FALSE
11677	12184	TMEM129	1.54223e-05	TRUE
11678	12185	FAM227B	1.54211e-05	FALSE
11679	12187	FICD	1.54176e-05	TRUE
11680	12188	RNASE2	1.54106e-05	FALSE
11681	12189	PTGER3	1.5405e-05	TRUE
11682	12190	QRICH2	1.54029e-05	FALSE
11683	12191	FAM153B	1.53949e-05	FALSE
11684	12192	ZNF558	1.53885e-05	FALSE
11685	12193	ZBTB45	1.5384e-05	FALSE
11686	12194	CCDC13	1.53708e-05	FALSE
11687	12195	TMSB4Y	1.53627e-05	FALSE
11688	12196	TMEM217	1.5362e-05	TRUE
11689	12197	KLF4	1.53505e-05	FALSE
11690	12198	PTGES3L	1.53393e-05	FALSE
11691	12200	ABCA8	1.5326e-05	TRUE
11692	12201	FHAD1	1.5323e-05	FALSE
11693	12202	ARHGAP39	1.53221e-05	FALSE
11694	12203	DET1	1.53057e-05	FALSE
11695	12205	SLC9C2	1.52795e-05	TRUE
11696	12206	LOXL1	1.5274e-05	FALSE
11697	12208	C9orf64	1.52675e-05	FALSE
11698	12209	GPR19	1.52528e-05	TRUE
11699	12210	CXCL17	1.52485e-05	FALSE
11700	12212	FAM208B	1.52444e-05	FALSE
11701	12213	SYT3	1.52433e-05	TRUE
11702	12214	PPP1R1C	1.52406e-05	FALSE
11703	12215	GTPBP2	1.52386e-05	FALSE
11704	12216	AFAP1L2	1.52345e-05	FALSE
11705	12217	TRIP10	1.5231e-05	FALSE
11706	12218	GMPR	1.52292e-05	FALSE
11707	12219	ICMT	1.52289e-05	TRUE
11708	12220	PNP	1.52192e-05	FALSE
11709	12221	ZNF549	1.52176e-05	FALSE
11710	12223	CHST9	1.52118e-05	TRUE
11711	12224	SNAPC2	1.52103e-05	FALSE
11712	12225	LIG4	1.52093e-05	FALSE
11713	12226	GNB1L	1.52027e-05	FALSE
11714	12228	P2RY11	1.51932e-05	TRUE
11715	12230	ZMYM6	1.51794e-05	FALSE
11716	12231	AGBL3	1.51758e-05	FALSE
11717	12233	PIAS3	1.51739e-05	FALSE
11718	12234	C2CD3	1.51667e-05	FALSE
11719	12235	BUD13	1.51573e-05	FALSE
11720	12236	HIST1H2BD	1.51537e-05	FALSE
11721	12237	FBXO31	1.51477e-05	FALSE
11722	12238	E2F5	1.51437e-05	FALSE
11723	12239	CDH9	1.51367e-05	TRUE
11724	12241	FRMPD1	1.5135e-05	FALSE
11725	12243	GRIN3A	1.51219e-05	TRUE
11726	12244	IDNK	1.50986e-05	FALSE
11727	12245	TNFRSF11B	1.50903e-05	FALSE
11728	12246	CDKN3	1.50901e-05	FALSE
11729	12247	HAS3	1.50841e-05	TRUE
11730	12248	IRX3	1.50778e-05	FALSE
11731	12249	EXPH5	1.50694e-05	FALSE
11732	12250	SNAPC4	1.50548e-05	FALSE
11733	12251	WDR5B	1.50279e-05	FALSE
11734	12252	TBL3	1.50178e-05	FALSE
11735	12253	SIGLEC7	1.50146e-05	TRUE
11736	12254	CNTNAP1	1.50101e-05	TRUE
11737	12255	TMEM63C	1.50097e-05	TRUE
11738	12256	CENPN	1.49988e-05	FALSE
11739	12257	MARVELD1	1.49871e-05	TRUE
11740	12258	RBPMS	1.49836e-05	FALSE
11741	12259	TRAF6	1.49764e-05	FALSE
11742	12260	NBPF20	1.49662e-05	FALSE
11743	12261	NIM1K	1.49411e-05	FALSE
11744	12263	TMEM182	1.49255e-05	TRUE
11745	12264	CYP2R1	1.49221e-05	FALSE
11746	12266	PCDHB5	1.49102e-05	TRUE
11747	12267	FAM105A	1.4899e-05	FALSE
11748	12268	CCDC148	1.48976e-05	FALSE
11749	12269	DSCR3	1.48965e-05	FALSE
11750	12270	SPESP1	1.48961e-05	FALSE
11751	12271	POLG	1.48956e-05	FALSE
11752	12272	FANCI	1.4887e-05	FALSE
11753	12273	CCDC141	1.48867e-05	FALSE
11754	12274	S1PR3	1.48866e-05	TRUE
11755	12275	TAP1	1.48851e-05	TRUE
11756	12277	FNTB	1.48733e-05	FALSE
11757	12278	ADAMTS7	1.48711e-05	FALSE
11758	12279	PSKH1	1.48673e-05	FALSE
11759	12280	SLC25A43	1.4867e-05	TRUE
11760	12281	MAL	1.48654e-05	TRUE
11761	12282	CENPK	1.48646e-05	FALSE
11762	12284	SEPT9	1.48595e-05	FALSE
11763	12285	FUCA2	1.48585e-05	FALSE
11764	12286	ZNF696	1.48536e-05	FALSE
11765	12289	CCDC85C	1.48413e-05	FALSE
11766	12290	APLF	1.48368e-05	FALSE
11767	12292	PDE6G	1.48323e-05	FALSE
11768	12293	MSX1	1.48314e-05	FALSE
11769	12294	SOCS1	1.48303e-05	FALSE
11770	12295	MYO5B	1.4829e-05	FALSE
11771	12296	SPATA17	1.48186e-05	FALSE
11772	12297	RBBP9	1.48165e-05	FALSE
11773	12298	CRX	1.48158e-05	FALSE
11774	12300	CENPL	1.48018e-05	FALSE
11775	12301	TNIP2	1.4789e-05	FALSE
11776	12302	SEPSECS	1.47869e-05	FALSE
11777	12303	NOP9	1.47862e-05	FALSE
11778	12304	TCHH	1.47828e-05	FALSE
11779	12305	C2orf72	1.47634e-05	FALSE
11780	12307	TAGLN	1.47575e-05	FALSE
11781	12309	CORO2A	1.47493e-05	FALSE
11782	12311	LINC01356	1.474e-05	FALSE
11783	12312	ZNF699	1.473e-05	FALSE
11784	12313	KLHL34	1.47273e-05	FALSE
11785	12314	ASB7	1.47244e-05	FALSE
11786	12315	SEMA4B	1.47162e-05	TRUE
11787	12316	TRPV2	1.47153e-05	TRUE
11788	12317	IFNLR1	1.47151e-05	TRUE
11789	12318	STPG1	1.47113e-05	FALSE
11790	12321	FURIN	1.47037e-05	TRUE
11791	12322	INTS14	1.47023e-05	FALSE
11792	12323	FAM218A	1.47018e-05	FALSE
11793	12324	SYT2	1.47013e-05	TRUE
11794	12325	DHRS4L2	1.46997e-05	FALSE
11795	12326	LRP11	1.46962e-05	TRUE
11796	12327	LAMA3	1.46908e-05	FALSE
11797	12328	POMK	1.469e-05	TRUE
11798	12329	PCDHGA6	1.46888e-05	TRUE
11799	12330	IRF2BP1	1.46872e-05	FALSE
11800	12331	ZNF829	1.46838e-05	FALSE
11801	12332	GADD45B	1.46733e-05	FALSE
11802	12334	ATP8B2	1.46714e-05	TRUE
11803	12335	C14orf93	1.46702e-05	FALSE
11804	12336	GSG1L	1.46665e-05	TRUE
11805	12337	CHI3L2	1.46583e-05	FALSE
11806	12338	HTR2B	1.46571e-05	TRUE
11807	12339	NUDT8	1.46564e-05	FALSE
11808	12340	ZIK1	1.46524e-05	FALSE
11809	12341	ZNF41	1.46464e-05	FALSE
11810	12343	PPP1R13L	1.46373e-05	FALSE
11811	12344	ZNF543	1.46343e-05	FALSE
11812	12345	DLGAP3	1.46342e-05	FALSE
11813	12346	CYP2S1	1.46273e-05	FALSE
11814	12347	FAM47E	1.4625e-05	FALSE
11815	12348	ICAM3	1.46249e-05	TRUE
11816	12349	SPAG1	1.46172e-05	FALSE
11817	12351	IFRD2	1.46036e-05	FALSE
11818	12352	DOPEY1	1.46031e-05	FALSE
11819	12353	TPO	1.46006e-05	TRUE
11820	12355	ROR1	1.45799e-05	TRUE
11821	12356	RPP40	1.45734e-05	FALSE
11822	12357	PPP5D1	1.45718e-05	FALSE
11823	12358	RELB	1.45705e-05	FALSE
11824	12359	E2F4	1.45536e-05	FALSE
11825	12360	GPR61	1.45534e-05	TRUE
11826	12361	FBXL13	1.45461e-05	FALSE
11827	12362	TTC21A	1.45438e-05	FALSE
11828	12363	CPT2	1.45399e-05	FALSE
11829	12364	CHODL	1.45356e-05	TRUE
11830	12365	CSF2RB	1.45295e-05	TRUE
11831	12366	VWA5A	1.45253e-05	FALSE
11832	12367	JMJD4	1.45178e-05	FALSE
11833	12368	RBP3	1.45173e-05	FALSE
11834	12369	PHKA1	1.45087e-05	FALSE
11835	12370	PDCD1LG2	1.44979e-05	TRUE
11836	12371	ZFAT	1.44962e-05	FALSE
11837	12372	HOXB9	1.44823e-05	FALSE
11838	12373	LOXL2	1.44808e-05	FALSE
11839	12374	STPG4	1.44745e-05	FALSE
11840	12375	ERCC2	1.44676e-05	FALSE
11841	12376	NDC80	1.44559e-05	FALSE
11842	12378	ZBTB8B	1.44455e-05	FALSE
11843	12379	C16orf62	1.44397e-05	TRUE
11844	12380	MME	1.44345e-05	TRUE
11845	12381	ICAM2	1.44269e-05	TRUE
11846	12382	ZNF697	1.44255e-05	FALSE
11847	12383	IFITM2	1.44197e-05	TRUE
11848	12384	ABCA4	1.44163e-05	TRUE
11849	12385	ZNF524	1.44113e-05	FALSE
11850	12386	TRMT12	1.44046e-05	FALSE
11851	12387	C19orf73	1.44008e-05	FALSE
11852	12388	LIX1	1.4398e-05	FALSE
11853	12389	TMPRSS4	1.43957e-05	TRUE
11854	12390	CEMIP	1.43826e-05	FALSE
11855	12391	KCNN4	1.43819e-05	TRUE
11856	12392	RADIL	1.43757e-05	FALSE
11857	12393	CHRM5	1.43755e-05	TRUE
11858	12394	TWNK	1.43718e-05	FALSE
11859	12395	GALK1	1.4364e-05	FALSE
11860	12396	TAF6L	1.43631e-05	FALSE
11861	12397	EPB41L4B	1.43597e-05	FALSE
11862	12398	AARS	1.43572e-05	FALSE
11863	12399	RAB36	1.4357e-05	FALSE
11864	12402	ZDHHC12	1.43376e-05	TRUE
11865	12403	ZNF28	1.43373e-05	FALSE
11866	12404	SCO2	1.43354e-05	TRUE
11867	12405	DENND1C	1.4334e-05	FALSE
11868	12406	MLIP	1.43334e-05	FALSE
11869	12408	ALDH3B1	1.43244e-05	FALSE
11870	12409	TSPAN32	1.432e-05	TRUE
11871	12410	VSTM4	1.43069e-05	TRUE
11872	12411	FGF20	1.4301e-05	FALSE
11873	12413	TPRA1	1.42912e-05	TRUE
11874	12414	C1QTNF6	1.4288e-05	FALSE
11875	12415	TMEM38A	1.42801e-05	TRUE
11876	12416	ZNF174	1.42607e-05	FALSE
11877	12417	CD6	1.42542e-05	TRUE
11878	12418	IFIH1	1.42519e-05	FALSE
11879	12420	GAS8	1.42367e-05	FALSE
11880	12421	KIAA0556	1.42335e-05	FALSE
11881	12422	SSTR1	1.42319e-05	TRUE
11882	12423	RSPH1	1.4226e-05	FALSE
11883	12424	ZNF665	1.42254e-05	FALSE
11884	12425	TOP3B	1.42235e-05	FALSE
11885	12426	COL23A1	1.42032e-05	TRUE
11886	12427	DHFR2	1.41753e-05	FALSE
11887	12428	CDKL1	1.41733e-05	FALSE
11888	12429	NFKBIE	1.4163e-05	FALSE
11889	12430	NOX4	1.41581e-05	TRUE
11890	12431	FRMD8	1.41474e-05	FALSE
11891	12432	TUBA4A	1.41473e-05	FALSE
11892	12433	KLHL21	1.414e-05	FALSE
11893	12434	CPNE7	1.41375e-05	FALSE
11894	12435	FOXP4	1.41347e-05	FALSE
11895	12436	BTN3A2	1.41339e-05	TRUE
11896	12437	GRIN2D	1.41325e-05	TRUE
11897	12438	BET1L	1.41316e-05	TRUE
11898	12439	EPHA10	1.41284e-05	TRUE
11899	12440	ACSM3	1.41228e-05	FALSE
11900	12441	CASP9	1.41143e-05	FALSE
11901	12442	APOL6	1.41112e-05	FALSE
11902	12443	TRAF1	1.40927e-05	FALSE
11903	12444	UPP2	1.40818e-05	FALSE
11904	12445	SCN2B	1.40762e-05	TRUE
11905	12447	ZBTB49	1.40709e-05	FALSE
11906	12448	CPEB1	1.40612e-05	FALSE
11907	12449	ZNF577	1.4058e-05	FALSE
11908	12450	COL6A2	1.4052e-05	FALSE
11909	12451	COL1A1	1.40515e-05	FALSE
11910	12452	TRPV1	1.40396e-05	TRUE
11911	12453	CLDN7	1.40383e-05	TRUE
11912	12454	TRMT2B	1.40383e-05	FALSE
11913	12455	CCDC69	1.40374e-05	FALSE
11914	12456	SPSB4	1.40278e-05	FALSE
11915	12457	RRS1	1.40259e-05	FALSE
11916	12458	TUBB6	1.40183e-05	FALSE
11917	12459	MPND	1.40149e-05	FALSE
11918	12460	B3GALT4	1.40138e-05	TRUE
11919	12463	IPPK	1.40073e-05	FALSE
11920	12465	LRFN3	1.39992e-05	TRUE
11921	12466	ADAM12	1.39988e-05	TRUE
11922	12467	FAM207A	1.39959e-05	FALSE
11923	12469	KIF17	1.39897e-05	FALSE
11924	12470	GID4	1.39825e-05	FALSE
11925	12471	KIRREL1	1.39775e-05	TRUE
11926	12472	STK36	1.39731e-05	FALSE
11927	12473	FAM83D	1.39649e-05	FALSE
11928	12474	TGFB1I1	1.39594e-05	FALSE
11929	12475	ITPKA	1.39587e-05	FALSE
11930	12476	PPP1R3F	1.39586e-05	TRUE
11931	12477	FANCA	1.39517e-05	FALSE
11932	12478	CCR10	1.39509e-05	TRUE
11933	12479	TTC23	1.39501e-05	FALSE
11934	12480	FRS3	1.39464e-05	FALSE
11935	12481	BCL2L2	1.39382e-05	FALSE
11936	12482	RHPN1	1.39186e-05	FALSE
11937	12483	SLC35F6	1.39183e-05	TRUE
11938	12484	CLK2	1.3913e-05	FALSE
11939	12486	CIART	1.38998e-05	FALSE
11940	12488	INCENP	1.38983e-05	FALSE
11941	12489	CYP4V2	1.38952e-05	TRUE
11942	12491	MAP3K7CL	1.38933e-05	FALSE
11943	12492	KCNN2	1.38884e-05	TRUE
11944	12493	PCDHGB7	1.38871e-05	TRUE
11945	12494	CFAP221	1.38844e-05	FALSE
11946	12495	CBX8	1.3881e-05	FALSE
11947	12496	RRAD	1.38755e-05	FALSE
11948	12497	ZP3	1.3872e-05	TRUE
11949	12498	NECAB2	1.38552e-05	FALSE
11950	12499	P4HA2	1.38543e-05	FALSE
11951	12500	PINX1	1.38537e-05	FALSE
11952	12501	ZNF282	1.38533e-05	FALSE
11953	12502	TRIM7	1.38493e-05	FALSE
11954	12504	OCEL1	1.38479e-05	FALSE
11955	12505	GZMK	1.38381e-05	FALSE
11956	12506	PLA2G6	1.38345e-05	TRUE
11957	12507	ZNF184	1.38311e-05	FALSE
11958	12509	NNMT	1.38111e-05	FALSE
11959	12510	PBK	1.37864e-05	FALSE
11960	12511	PALB2	1.37824e-05	FALSE
11961	12512	TMEM140	1.37563e-05	TRUE
11962	12513	MFSD9	1.37532e-05	TRUE
11963	12515	ETFBKMT	1.37449e-05	FALSE
11964	12516	ITGA4	1.37402e-05	TRUE
11965	12517	BMX	1.37352e-05	FALSE
11966	12518	SLC22A5	1.37317e-05	TRUE
11967	12519	LRP10	1.3729e-05	TRUE
11968	12521	PPT2	1.37095e-05	FALSE
11969	12522	STUM	1.36998e-05	TRUE
11970	12524	ZNF200	1.36953e-05	FALSE
11971	12526	CALCRL	1.36854e-05	TRUE
11972	12527	CENPE	1.3685e-05	FALSE
11973	12528	PWWP2B	1.36782e-05	FALSE
11974	12529	RAB27B	1.3671e-05	FALSE
11975	12530	FBLN5	1.36677e-05	FALSE
11976	12532	CPSF1	1.36674e-05	FALSE
11977	12533	RBM15	1.36602e-05	FALSE
11978	12534	TAF5	1.36578e-05	FALSE
11979	12535	NPPC	1.36522e-05	FALSE
11980	12536	HRK	1.36465e-05	TRUE
11981	12537	APOLD1	1.36465e-05	TRUE
11982	12538	NOP2	1.36441e-05	FALSE
11983	12539	ZNF646	1.36335e-05	FALSE
11984	12540	IL7	1.36276e-05	FALSE
11985	12541	MIPEP	1.36251e-05	FALSE
11986	12542	PHYHD1	1.36213e-05	FALSE
11987	12543	NACC2	1.3619e-05	FALSE
11988	12544	C8orf58	1.36189e-05	FALSE
11989	12546	STK32A	1.3612e-05	FALSE
11990	12547	SH3D21	1.36055e-05	FALSE
11991	12548	MFSD5	1.35884e-05	TRUE
11992	12549	AKNAD1	1.35884e-05	FALSE
11993	12550	FAM162B	1.35846e-05	TRUE
11994	12551	CDHR1	1.3577e-05	TRUE
11995	12552	ZNF175	1.35678e-05	FALSE
11996	12553	CYP27C1	1.35589e-05	FALSE
11997	12554	APOPT1	1.35479e-05	FALSE
11998	12556	CYP2U1	1.35438e-05	TRUE
11999	12557	WARS	1.35436e-05	FALSE
12000	12558	SLC35D1	1.35416e-05	TRUE
12001	12559	ZNF470	1.35403e-05	FALSE
12002	12561	SLC39A12	1.35365e-05	TRUE
12003	12562	PAPLN	1.35322e-05	FALSE
12004	12563	POU5F2	1.35319e-05	FALSE
12005	12564	TACC3	1.35276e-05	FALSE
12006	12565	SRCAP	1.35273e-05	FALSE
12007	12567	TIGD3	1.35255e-05	FALSE
12008	12568	NGEF	1.35235e-05	FALSE
12009	12569	SNAI1	1.35232e-05	FALSE
12010	12570	ALOX15B	1.35165e-05	FALSE
12011	12571	KIAA0907	1.35053e-05	FALSE
12012	12572	GXYLT2	1.35025e-05	TRUE
12013	12573	CCDC74B	1.3479e-05	FALSE
12014	12574	TCEA3	1.34725e-05	FALSE
12015	12577	LOX	1.3464e-05	FALSE
12016	12579	RDH8	1.34322e-05	TRUE
12017	12580	CRTC2	1.3427e-05	FALSE
12018	12581	UNC119B	1.34196e-05	FALSE
12019	12583	PHLDB2	1.34185e-05	FALSE
12020	12584	ULBP2	1.34163e-05	FALSE
12021	12585	PCK2	1.34078e-05	FALSE
12022	12586	ZNF709	1.34059e-05	FALSE
12023	12587	VTCN1	1.3391e-05	TRUE
12024	12588	EOGT	1.33898e-05	FALSE
12025	12589	H2AFJ	1.3388e-05	FALSE
12026	12590	KLHL26	1.33858e-05	FALSE
12027	12591	LILRA1	1.33719e-05	TRUE
12028	12592	ADAMTS4	1.33694e-05	FALSE
12029	12593	PTPDC1	1.33655e-05	FALSE
12030	12594	C11orf98	1.33627e-05	FALSE
12031	12596	LRRC63	1.33544e-05	FALSE
12032	12597	CD3EAP	1.33532e-05	FALSE
12033	12599	ADGRG5	1.33339e-05	TRUE
12034	12601	CDH26	1.3326e-05	TRUE
12035	12602	APOBEC3F	1.3321e-05	FALSE
12036	12603	FLNC	1.33161e-05	FALSE
12037	12604	DDR2	1.33016e-05	TRUE
12038	12605	TCP11L2	1.32977e-05	FALSE
12039	12606	H2AFV	1.32969e-05	FALSE
12040	12607	TRIM21	1.329e-05	FALSE
12041	12609	POLN	1.32723e-05	FALSE
12042	12610	TMEM236	1.32711e-05	TRUE
12043	12611	ALDH16A1	1.32505e-05	FALSE
12044	12612	NPIPB4	1.32493e-05	TRUE
12045	12615	ANKRD29	1.32334e-05	FALSE
12046	12616	RFX5	1.32315e-05	FALSE
12047	12617	AGBL1	1.32223e-05	FALSE
12048	12618	FBXO36	1.32208e-05	FALSE
12049	12619	WDCP	1.32184e-05	FALSE
12050	12620	METTL18	1.32174e-05	FALSE
12051	12621	ACSL5	1.32122e-05	TRUE
12052	12622	ZNF628	1.32072e-05	FALSE
12053	12623	TNF	1.32058e-05	TRUE
12054	12624	PXDNL	1.32054e-05	FALSE
12055	12625	SPC24	1.3203e-05	FALSE
12056	12626	FBP1	1.31929e-05	FALSE
12057	12627	TBC1D2	1.31836e-05	FALSE
12058	12628	CC2D1B	1.31828e-05	FALSE
12059	12629	THNSL2	1.31819e-05	FALSE
12060	12630	NPIPB3	1.31707e-05	TRUE
12061	12631	PRSS3	1.31672e-05	FALSE
12062	12633	CBX2	1.31582e-05	FALSE
12063	12634	CCL20	1.31575e-05	FALSE
12064	12635	GPLD1	1.31541e-05	FALSE
12065	12637	ZNF808	1.31428e-05	FALSE
12066	12638	TPX2	1.31399e-05	FALSE
12067	12639	NOCT	1.31338e-05	FALSE
12068	12640	FSTL3	1.31327e-05	FALSE
12069	12644	P3H3	1.31099e-05	FALSE
12070	12645	PCDHGA7	1.30978e-05	TRUE
12071	12646	GRM8	1.309e-05	TRUE
12072	12648	WFS1	1.3084e-05	TRUE
12073	12649	ZNF853	1.30783e-05	FALSE
12074	12650	ACBD4	1.30734e-05	FALSE
12075	12651	CEP76	1.30725e-05	FALSE
12076	12652	NARS	1.30672e-05	FALSE
12077	12653	FOXJ2	1.30635e-05	FALSE
12078	12654	LMLN	1.30593e-05	FALSE
12079	12655	ST14	1.30584e-05	TRUE
12080	12657	BAHD1	1.30501e-05	FALSE
12081	12658	PRRT4	1.30417e-05	TRUE
12082	12659	RBM11	1.3036e-05	FALSE
12083	12660	RPP25L	1.30283e-05	FALSE
12084	12662	ZNF235	1.30244e-05	FALSE
12085	12663	ALG11	1.30236e-05	TRUE
12086	12664	TPRN	1.30224e-05	FALSE
12087	12665	BORCS6	1.30151e-05	FALSE
12088	12666	SLC26A10	1.30134e-05	TRUE
12089	12667	SYCP2	1.30131e-05	FALSE
12090	12668	EPHB4	1.30099e-05	TRUE
12091	12669	ARHGAP28	1.30088e-05	FALSE
12092	12670	NCAPG	1.30016e-05	FALSE
12093	12671	JADE2	1.29994e-05	FALSE
12094	12672	LYPD6	1.29939e-05	FALSE
12095	12673	NRM	1.29937e-05	TRUE
12096	12675	LURAP1L	1.2992e-05	FALSE
12097	12677	IFITM10	1.29854e-05	TRUE
12098	12678	LDB3	1.29843e-05	FALSE
12099	12679	RASSF5	1.29813e-05	FALSE
12100	12680	NTNG2	1.29797e-05	FALSE
12101	12681	GPR171	1.29768e-05	TRUE
12102	12684	DPH2	1.29547e-05	FALSE
12103	12685	ADAM8	1.29482e-05	TRUE
12104	12686	STAC2	1.29367e-05	FALSE
12105	12687	TFAP2E	1.29339e-05	FALSE
12106	12688	DSCC1	1.29285e-05	FALSE
12107	12689	COL28A1	1.29267e-05	FALSE
12108	12690	STXBP2	1.29256e-05	FALSE
12109	12691	NUDT6	1.29252e-05	FALSE
12110	12692	PAPSS2	1.29237e-05	FALSE
12111	12693	RHBDL1	1.29233e-05	TRUE
12112	12694	SMPD2	1.29207e-05	TRUE
12113	12695	ZBTB7C	1.29142e-05	FALSE
12114	12696	ZNF823	1.29097e-05	FALSE
12115	12697	CHAC1	1.29081e-05	FALSE
12116	12698	ASTE1	1.29077e-05	FALSE
12117	12699	GBP3	1.29066e-05	FALSE
12118	12703	ZNF283	1.29007e-05	FALSE
12119	12704	MYO5C	1.28959e-05	FALSE
12120	12706	ESR2	1.28782e-05	FALSE
12121	12707	CLDN6	1.28745e-05	TRUE
12122	12708	STN1	1.28697e-05	FALSE
12123	12709	EARS2	1.28641e-05	FALSE
12124	12710	DTD2	1.2861e-05	FALSE
12125	12711	LRRC6	1.28607e-05	FALSE
12126	12712	PAN2	1.28596e-05	FALSE
12127	12713	CAND2	1.28581e-05	FALSE
12128	12714	TMCO4	1.28498e-05	TRUE
12129	12716	CPOX	1.28476e-05	FALSE
12130	12717	EXOC8	1.28475e-05	FALSE
12131	12718	PIGA	1.28459e-05	TRUE
12132	12719	SPIN4	1.28444e-05	FALSE
12133	12720	C19orf38	1.28419e-05	TRUE
12134	12721	MED26	1.28403e-05	FALSE
12135	12722	KCNJ10	1.28371e-05	TRUE
12136	12723	PPM1N	1.28359e-05	FALSE
12137	12724	SPINT1	1.2829e-05	FALSE
12138	12725	SOGA3	1.28242e-05	TRUE
12139	12726	NEU3	1.28234e-05	FALSE
12140	12727	NANOS1	1.2819e-05	FALSE
12141	12729	RASL12	1.28127e-05	FALSE
12142	12730	ZDHHC8	1.28038e-05	TRUE
12143	12731	WNT7B	1.28038e-05	FALSE
12144	12732	PUS10	1.28007e-05	FALSE
12145	12733	TRPC4	1.27998e-05	TRUE
12146	12734	FGFR3	1.27917e-05	TRUE
12147	12735	CACNB1	1.27876e-05	FALSE
12148	12736	IRF1	1.27808e-05	FALSE
12149	12738	PHOSPHO2	1.27755e-05	FALSE
12150	12739	GFPT2	1.27685e-05	FALSE
12151	12740	ZNF114	1.27672e-05	FALSE
12152	12741	C6orf120	1.27653e-05	FALSE
12153	12742	ZNF614	1.2762e-05	FALSE
12154	12743	TSPAN33	1.27445e-05	TRUE
12155	12744	VEGFC	1.27402e-05	FALSE
12156	12746	DRP2	1.27331e-05	FALSE
12157	12748	CXorf56	1.27179e-05	FALSE
12158	12749	CATSPERG	1.27178e-05	TRUE
12159	12750	CCDC122	1.26903e-05	FALSE
12160	12751	NDOR1	1.26895e-05	FALSE
12161	12752	SKAP1	1.26866e-05	FALSE
12162	12753	SPA17	1.26822e-05	FALSE
12163	12754	PODNL1	1.26768e-05	FALSE
12164	12755	SLC39A14	1.26761e-05	TRUE
12165	12756	CACNA1I	1.26727e-05	TRUE
12166	12757	RAB38	1.26663e-05	FALSE
12167	12758	CSTF2	1.26569e-05	FALSE
12168	12759	MAMDC4	1.26511e-05	TRUE
12169	12760	KCNJ14	1.26493e-05	TRUE
12170	12761	TMEM64	1.26414e-05	TRUE
12171	12762	ZNF473	1.2639e-05	FALSE
12172	12763	ALG10B	1.26368e-05	TRUE
12173	12764	MSANTD1	1.2636e-05	FALSE
12174	12765	ZNF777	1.2629e-05	FALSE
12175	12766	ORAI3	1.26236e-05	TRUE
12176	12767	CPAMD8	1.26234e-05	FALSE
12177	12768	ANKRD53	1.26076e-05	FALSE
12178	12769	TUBGCP6	1.26063e-05	FALSE
12179	12771	ERBB2	1.26027e-05	TRUE
12180	12773	KLHL15	1.25934e-05	FALSE
12181	12774	MUSK	1.25878e-05	TRUE
12182	12775	PCDHA9	1.25861e-05	TRUE
12183	12776	KRBA2	1.25829e-05	FALSE
12184	12777	FAM53B	1.2576e-05	FALSE
12185	12778	C21orf58	1.25727e-05	FALSE
12186	12779	CAD	1.25685e-05	FALSE
12187	12781	SEPT1	1.25521e-05	FALSE
12188	12782	ENTPD3	1.25512e-05	TRUE
12189	12783	FPGT	1.25483e-05	FALSE
12190	12784	TRPM4	1.25452e-05	TRUE
12191	12785	ZNF19	1.25452e-05	FALSE
12192	12786	SLFN12L	1.2542e-05	TRUE
12193	12787	SLC26A4	1.25412e-05	TRUE
12194	12789	ARHGEF38	1.25242e-05	FALSE
12195	12790	LAMB3	1.25201e-05	FALSE
12196	12792	CYS1	1.25118e-05	FALSE
12197	12793	TXNRD3	1.25079e-05	FALSE
12198	12794	PIK3R4	1.2502e-05	FALSE
12199	12796	PRRX2	1.24908e-05	FALSE
12200	12797	GHRH	1.24875e-05	FALSE
12201	12798	SLC43A3	1.24833e-05	TRUE
12202	12799	SKIV2L2	1.24708e-05	FALSE
12203	12800	ABCC6	1.24698e-05	TRUE
12204	12801	GPR84	1.24694e-05	TRUE
12205	12802	DARS2	1.24683e-05	FALSE
12206	12804	KDR	1.24547e-05	TRUE
12207	12805	ILDR2	1.24525e-05	TRUE
12208	12807	TACR1	1.24516e-05	TRUE
12209	12808	STAC3	1.24454e-05	FALSE
12210	12811	TMEM246	1.24401e-05	TRUE
12211	12812	LLGL1	1.24354e-05	FALSE
12212	12813	FAM222A	1.2434e-05	FALSE
12213	12814	BAIAP2L1	1.24269e-05	FALSE
12214	12815	TEPSIN	1.24225e-05	FALSE
12215	12816	FBXO6	1.24201e-05	FALSE
12216	12817	TIMELESS	1.24129e-05	FALSE
12217	12819	FAM71D	1.24097e-05	FALSE
12218	12820	AGTRAP	1.24062e-05	TRUE
12219	12821	SND1-IT1	1.24061e-05	FALSE
12220	12822	SNPH	1.24047e-05	TRUE
12221	12823	ADGRD1	1.2401e-05	TRUE
12222	12824	AIFM2	1.23983e-05	TRUE
12223	12825	GATS	1.23961e-05	FALSE
12224	12826	ADRA2C	1.23914e-05	TRUE
12225	12827	POLR3G	1.23861e-05	FALSE
12226	12829	ZNF408	1.23747e-05	FALSE
12227	12830	NTSR1	1.23699e-05	TRUE
12228	12833	LRRC3	1.23462e-05	TRUE
12229	12834	FZD8	1.23359e-05	TRUE
12230	12835	ZCWPW1	1.23359e-05	FALSE
12231	12836	AMER1	1.23273e-05	FALSE
12232	12837	ZDHHC15	1.23147e-05	TRUE
12233	12838	MORC4	1.23102e-05	FALSE
12234	12839	CLEC1A	1.23099e-05	TRUE
12235	12840	CABP4	1.23095e-05	FALSE
12236	12842	HTR7	1.23067e-05	TRUE
12237	12843	ADA	1.23059e-05	FALSE
12238	12844	LILRB2	1.23013e-05	TRUE
12239	12845	PVR	1.23003e-05	TRUE
12240	12847	MTHFS	1.22626e-05	FALSE
12241	12848	CNFN	1.22512e-05	FALSE
12242	12849	HTR3A	1.22473e-05	TRUE
12243	12851	PPP1R3B	1.22374e-05	FALSE
12244	12852	IGSF9B	1.2232e-05	TRUE
12245	12853	ARR3	1.22269e-05	FALSE
12246	12854	OGFOD3	1.22254e-05	TRUE
12247	12855	ECHDC3	1.22237e-05	FALSE
12248	12856	SLC35D2	1.22227e-05	TRUE
12249	12857	SAPCD2	1.22208e-05	FALSE
12250	12859	MARS	1.22165e-05	FALSE
12251	12860	GBGT1	1.22101e-05	TRUE
12252	12861	ESAM	1.22032e-05	TRUE
12253	12862	CDC20	1.21969e-05	FALSE
12254	12863	TMEM86B	1.21964e-05	TRUE
12255	12864	BVES	1.21933e-05	TRUE
12256	12865	ALG1	1.2179e-05	TRUE
12257	12866	FBXW9	1.21772e-05	FALSE
12258	12867	MND1	1.21747e-05	FALSE
12259	12868	ZNF222	1.21718e-05	FALSE
12260	12869	RASA4B	1.21687e-05	FALSE
12261	12870	ZNF546	1.21656e-05	FALSE
12262	12871	GBA	1.21597e-05	FALSE
12263	12872	GPR63	1.21536e-05	TRUE
12264	12873	FAM24B	1.21458e-05	FALSE
12265	12874	EPRS	1.2142e-05	FALSE
12266	12875	PYROXD2	1.2141e-05	FALSE
12267	12876	TMEM201	1.21399e-05	TRUE
12268	12878	VTN	1.21338e-05	FALSE
12269	12879	HAUS4	1.21333e-05	FALSE
12270	12880	ART3	1.21306e-05	FALSE
12271	12881	AGA	1.21283e-05	FALSE
12272	12882	VPS11	1.21257e-05	FALSE
12273	12885	DNAJC22	1.21091e-05	TRUE
12274	12887	SLC16A12	1.20981e-05	TRUE
12275	12888	CISD3	1.20954e-05	FALSE
12276	12889	SSC4D	1.20952e-05	FALSE
12277	12890	GPATCH3	1.20951e-05	FALSE
12278	12891	TMEM104	1.20914e-05	TRUE
12279	12892	MARCH8	1.20802e-05	TRUE
12280	12893	TTLL3	1.20787e-05	FALSE
12281	12895	POMT2	1.20748e-05	TRUE
12282	12897	CHDH	1.20736e-05	FALSE
12283	12898	FYCO1	1.20674e-05	FALSE
12284	12899	GIMAP6	1.20645e-05	FALSE
12285	12900	CABLES2	1.20594e-05	FALSE
12286	12903	CCDC61	1.20326e-05	FALSE
12287	12905	SHROOM4	1.20096e-05	FALSE
12288	12906	GLT1D1	1.20077e-05	FALSE
12289	12908	NEMP1	1.19975e-05	TRUE
12290	12909	RDH5	1.19944e-05	TRUE
12291	12911	BST1	1.19754e-05	FALSE
12292	12912	TEX15	1.19707e-05	FALSE
12293	12913	HOMEZ	1.19565e-05	FALSE
12294	12914	SLC17A9	1.19552e-05	TRUE
12295	12916	TMEM54	1.19544e-05	TRUE
12296	12917	ANKRD42	1.19513e-05	FALSE
12297	12918	LRP5	1.19511e-05	TRUE
12298	12919	RIOX2	1.19472e-05	FALSE
12299	12920	NMI	1.19452e-05	FALSE
12300	12921	ASB1	1.19356e-05	FALSE
12301	12922	CCDC151	1.19355e-05	FALSE
12302	12923	GJB6	1.19334e-05	TRUE
12303	12924	CDH24	1.19318e-05	TRUE
12304	12925	ATP7B	1.19311e-05	TRUE
12305	12927	DGKQ	1.19204e-05	FALSE
12306	12929	TARS	1.18973e-05	FALSE
12307	12930	ZNF354B	1.18921e-05	FALSE
12308	12932	GLIS2	1.18761e-05	FALSE
12309	12933	DRC3	1.18652e-05	FALSE
12310	12934	XKR8	1.18614e-05	TRUE
12311	12935	PLCB3	1.1859e-05	FALSE
12312	12936	SLC25A51	1.18566e-05	TRUE
12313	12938	ZNF879	1.1849e-05	FALSE
12314	12939	ENPP5	1.18475e-05	TRUE
12315	12940	LDLRAP1	1.18456e-05	FALSE
12316	12942	GALNT6	1.18385e-05	TRUE
12317	12944	MCOLN2	1.18249e-05	TRUE
12318	12945	ZNF45	1.18219e-05	FALSE
12319	12946	PRDM10	1.18187e-05	FALSE
12320	12947	PLD6	1.18186e-05	TRUE
12321	12948	MOCS3	1.18173e-05	FALSE
12322	12949	TCF7L1	1.18157e-05	FALSE
12323	12951	NT5M	1.18103e-05	FALSE
12324	12952	SLITRK2	1.18011e-05	TRUE
12325	12953	SEC14L2	1.17971e-05	FALSE
12326	12954	BAK1	1.17969e-05	TRUE
12327	12955	ADAMTS3	1.17902e-05	FALSE
12328	12956	IBA57	1.17896e-05	FALSE
12329	12957	GFRA3	1.17891e-05	FALSE
12330	12958	C5orf42	1.17863e-05	TRUE
12331	12959	BACE2	1.1783e-05	TRUE
12332	12963	GZMA	1.17728e-05	FALSE
12333	12964	CLDND2	1.17674e-05	TRUE
12334	12965	MYBBP1A	1.17572e-05	FALSE
12335	12966	EIF2D	1.17472e-05	FALSE
12336	12968	PMFBP1	1.17447e-05	FALSE
12337	12969	GNRH1	1.17381e-05	FALSE
12338	12970	USP21	1.17256e-05	FALSE
12339	12972	CNTNAP3	1.17126e-05	TRUE
12340	12973	ZNF343	1.17027e-05	FALSE
12341	12974	ZBTB39	1.16999e-05	FALSE
12342	12976	RPAP1	1.16986e-05	FALSE
12343	12977	PXMP4	1.1695e-05	TRUE
12344	12978	DHRS11	1.16833e-05	FALSE
12345	12979	TGIF2	1.16803e-05	FALSE
12346	12980	C2orf15	1.16759e-05	FALSE
12347	12982	AGT	1.16732e-05	FALSE
12348	12983	TBKBP1	1.16703e-05	FALSE
12349	12985	PORCN	1.16573e-05	TRUE
12350	12986	ZNF443	1.16505e-05	FALSE
12351	12987	ZXDB	1.16501e-05	FALSE
12352	12988	ZW10	1.16476e-05	FALSE
12353	12990	ZNF383	1.16435e-05	FALSE
12354	12991	SLC30A10	1.16407e-05	TRUE
12355	12992	CCDC73	1.16399e-05	FALSE
12356	12993	FDXACB1	1.16365e-05	FALSE
12357	12994	ARL11	1.16324e-05	FALSE
12358	12995	ABCC9	1.16311e-05	TRUE
12359	12996	CANT1	1.16237e-05	TRUE
12360	12999	SP8	1.16192e-05	FALSE
12361	13001	PRR19	1.16073e-05	FALSE
12362	13002	TBX1	1.15981e-05	FALSE
12363	13004	TCAP	1.15922e-05	FALSE
12364	13005	ATP6V1E2	1.15713e-05	FALSE
12365	13006	CCNB1	1.157e-05	FALSE
12366	13007	KIF2C	1.15669e-05	FALSE
12367	13008	IQCH	1.15664e-05	FALSE
12368	13010	TIGD4	1.15597e-05	FALSE
12369	13011	PLK1	1.15596e-05	FALSE
12370	13016	DIAPH3	1.15381e-05	FALSE
12371	13017	EFCAB6	1.15381e-05	FALSE
12372	13018	GPR157	1.15311e-05	TRUE
12373	13020	CCHCR1	1.15146e-05	FALSE
12374	13021	PABPC1L	1.15145e-05	FALSE
12375	13022	SLC12A1	1.15125e-05	TRUE
12376	13023	FSIP1	1.15116e-05	FALSE
12377	13025	ZNF239	1.15027e-05	FALSE
12378	13026	CDK1	1.14886e-05	FALSE
12379	13027	FRMD6-AS1	1.14869e-05	FALSE
12380	13028	RWDD2B	1.1476e-05	FALSE
12381	13029	GCC1	1.14683e-05	FALSE
12382	13031	TNFRSF10A	1.14656e-05	TRUE
12383	13033	ZNF18	1.14545e-05	FALSE
12384	13034	PTGES	1.14457e-05	TRUE
12385	13036	TMCO6	1.14368e-05	TRUE
12386	13037	PUSL1	1.1434e-05	FALSE
12387	13039	MYL4	1.14278e-05	FALSE
12388	13041	LMOD3	1.14267e-05	FALSE
12389	13042	BMP5	1.14225e-05	FALSE
12390	13043	RFT1	1.14205e-05	TRUE
12391	13044	CACNG5	1.1417e-05	TRUE
12392	13046	FAM46A	1.14164e-05	FALSE
12393	13047	ANAPC2	1.14162e-05	FALSE
12394	13048	KCNJ12	1.14107e-05	TRUE
12395	13049	MAGEE1	1.14082e-05	FALSE
12396	13050	PERP	1.14065e-05	TRUE
12397	13051	GLIPR1L2	1.14017e-05	TRUE
12398	13052	POLR1B	1.14e-05	FALSE
12399	13053	RFC5	1.13879e-05	FALSE
12400	13054	ARHGAP5-AS1	1.13869e-05	FALSE
12401	13055	PPARGC1A	1.13865e-05	FALSE
12402	13057	SH3TC2	1.1381e-05	FALSE
12403	13058	DCT	1.1377e-05	TRUE
12404	13059	OSMR	1.13753e-05	TRUE
12405	13061	DNAH6	1.13632e-05	FALSE
12406	13063	ZBTB7B	1.13606e-05	FALSE
12407	13064	CYYR1	1.13587e-05	TRUE
12408	13067	PCGF1	1.13545e-05	FALSE
12409	13068	TNFRSF13B	1.13521e-05	TRUE
12410	13070	VARS2	1.13469e-05	FALSE
12411	13071	TM9SF1	1.13281e-05	TRUE
12412	13072	C11orf74	1.13269e-05	FALSE
12413	13074	ZIM2	1.1323e-05	FALSE
12414	13075	KBTBD8	1.13119e-05	FALSE
12415	13076	MKL2	1.13077e-05	FALSE
12416	13079	SPRED3	1.13004e-05	FALSE
12417	13080	PFAS	1.12917e-05	FALSE
12418	13081	ABCG4	1.12916e-05	TRUE
12419	13082	PIM2	1.12873e-05	FALSE
12420	13083	TMEM17	1.12806e-05	TRUE
12421	13084	HOXB8	1.12795e-05	FALSE
12422	13085	ZNF584	1.12794e-05	FALSE
12423	13086	SIRT4	1.1279e-05	FALSE
12424	13087	XRCC3	1.12738e-05	FALSE
12425	13088	TMEM191B	1.12683e-05	TRUE
12426	13089	GORASP1	1.12679e-05	FALSE
12427	13090	ADAMTS2	1.1263e-05	FALSE
12428	13091	RASSF10	1.12603e-05	FALSE
12429	13093	ENPP3	1.12499e-05	TRUE
12430	13095	IL12RB2	1.12409e-05	TRUE
12431	13096	OR3A2	1.12405e-05	TRUE
12432	13097	PANK4	1.12338e-05	FALSE
12433	13099	CASZ1	1.12321e-05	FALSE
12434	13100	FBXO15	1.12291e-05	FALSE
12435	13101	LIN28B	1.12233e-05	FALSE
12436	13103	ABHD14B	1.12118e-05	FALSE
12437	13104	GPR176	1.12075e-05	TRUE
12438	13108	MPP7	1.11987e-05	FALSE
12439	13109	STAP2	1.11986e-05	FALSE
12440	13110	C18orf8	1.11956e-05	FALSE
12441	13111	KLRC2	1.11885e-05	TRUE
12442	13112	ZNF596	1.11828e-05	FALSE
12443	13113	PALM3	1.11817e-05	FALSE
12444	13116	CDH1	1.11651e-05	FALSE
12445	13117	TMEM266	1.11622e-05	TRUE
12446	13118	KLF8	1.11576e-05	FALSE
12447	13120	ZNF526	1.11517e-05	FALSE
12448	13121	SDC1	1.11509e-05	TRUE
12449	13122	EPS8L2	1.11502e-05	FALSE
12450	13123	B4GALNT3	1.11479e-05	TRUE
12451	13124	CFAP70	1.11475e-05	FALSE
12452	13127	CCDC189	1.11427e-05	FALSE
12453	13128	VEGFD	1.11397e-05	FALSE
12454	13129	ZSCAN1	1.11382e-05	FALSE
12455	13130	NUP210L	1.11373e-05	TRUE
12456	13131	C19orf66	1.1134e-05	FALSE
12457	13132	C4orf36	1.11275e-05	FALSE
12458	13133	SAMD13	1.11262e-05	FALSE
12459	13134	ZNF79	1.11234e-05	FALSE
12460	13135	CD109	1.11206e-05	FALSE
12461	13136	ZPLD1	1.11205e-05	TRUE
12462	13137	CHKB	1.1116e-05	FALSE
12463	13138	GRTP1	1.11148e-05	FALSE
12464	13139	MARCO	1.11098e-05	TRUE
12465	13140	C19orf70	1.10944e-05	TRUE
12466	13141	ANKRD9	1.10936e-05	FALSE
12467	13142	ATRIP	1.10903e-05	FALSE
12468	13143	TUBB8	1.1088e-05	FALSE
12469	13145	FIZ1	1.10869e-05	FALSE
12470	13146	C7orf31	1.1085e-05	FALSE
12471	13147	CHADL	1.10824e-05	FALSE
12472	13148	USH2A	1.10647e-05	TRUE
12473	13149	LRRC69	1.10635e-05	FALSE
12474	13150	ZSCAN23	1.10622e-05	FALSE
12475	13151	SWSAP1	1.10616e-05	FALSE
12476	13152	NPHP1	1.1059e-05	FALSE
12477	13153	TRMT44	1.10585e-05	FALSE
12478	13154	SEMA3B	1.10551e-05	FALSE
12479	13156	P4HA3	1.10454e-05	FALSE
12480	13158	PDE11A	1.1038e-05	FALSE
12481	13160	ZNF419	1.10238e-05	FALSE
12482	13161	ZNF410	1.10078e-05	FALSE
12483	13162	FRAT1	1.09976e-05	FALSE
12484	13164	SH2D4A	1.09791e-05	FALSE
12485	13165	OPRL1	1.09789e-05	TRUE
12486	13166	MASTL	1.09715e-05	FALSE
12487	13167	ZNF554	1.09706e-05	FALSE
12488	13168	DSP	1.09686e-05	FALSE
12489	13169	DHRS4	1.09676e-05	FALSE
12490	13170	FAM96A	1.09667e-05	FALSE
12491	13171	PAPD5	1.09564e-05	FALSE
12492	13174	DCLRE1A	1.09446e-05	FALSE
12493	13175	N4BP3	1.09294e-05	FALSE
12494	13176	DMGDH	1.0929e-05	FALSE
12495	13177	ZNF57	1.09253e-05	FALSE
12496	13178	APOL2	1.09161e-05	FALSE
12497	13179	CATSPERE	1.09158e-05	TRUE
12498	13180	ASPDH	1.09025e-05	FALSE
12499	13181	HMCN1	1.09012e-05	FALSE
12500	13182	BPIFA2	1.0899e-05	FALSE
12501	13183	BRIP1	1.08921e-05	FALSE
12502	13184	RASEF	1.08909e-05	FALSE
12503	13185	VIPR2	1.08764e-05	TRUE
12504	13186	RBAK	1.08729e-05	FALSE
12505	13187	ZNF726	1.08701e-05	FALSE
12506	13188	IFI35	1.08673e-05	FALSE
12507	13189	POPDC3	1.08657e-05	TRUE
12508	13190	ANKRD45	1.08618e-05	FALSE
12509	13191	RAB42	1.08582e-05	FALSE
12510	13192	RIPOR3	1.08579e-05	FALSE
12511	13193	KIAA1755	1.08389e-05	FALSE
12512	13194	DSN1	1.08303e-05	FALSE
12513	13195	KIF11	1.0826e-05	FALSE
12514	13196	SLC14A2	1.08205e-05	TRUE
12515	13199	SCUBE2	1.08146e-05	FALSE
12516	13202	SLC9A3	1.08107e-05	TRUE
12517	13203	SLC22A15	1.08076e-05	TRUE
12518	13204	SPAG6	1.07982e-05	FALSE
12519	13206	FAM208A	1.07861e-05	FALSE
12520	13207	SMO	1.07784e-05	FALSE
12521	13208	LYSMD1	1.07716e-05	FALSE
12522	13209	C3orf18	1.07664e-05	TRUE
12523	13210	FAM198B	1.07658e-05	TRUE
12524	13211	GLYATL2	1.07635e-05	FALSE
12525	13212	SEC14L5	1.07601e-05	FALSE
12526	13214	GSTZ1	1.07569e-05	FALSE
12527	13215	RMI2	1.0756e-05	FALSE
12528	13216	LINC00862	1.07548e-05	TRUE
12529	13217	NQO1	1.07505e-05	FALSE
12530	13218	FAM189A2	1.07479e-05	TRUE
12531	13219	EML3	1.07477e-05	FALSE
12532	13220	EFHC2	1.07476e-05	FALSE
12533	13222	PCDHGA3	1.07439e-05	TRUE
12534	13225	ARHGEF37	1.07358e-05	FALSE
12535	13226	HOXB7	1.07236e-05	FALSE
12536	13227	TFAP2C	1.07213e-05	FALSE
12537	13228	C6orf52	1.07179e-05	FALSE
12538	13229	ZNF425	1.07058e-05	FALSE
12539	13230	ZNF503-AS2	1.07048e-05	FALSE
12540	13231	GGT1	1.07002e-05	TRUE
12541	13233	GALNT9	1.06931e-05	TRUE
12542	13234	ATXN1L	1.06931e-05	FALSE
12543	13235	ASPM	1.06921e-05	FALSE
12544	13237	ATP2B3	1.06746e-05	TRUE
12545	13238	PAX8	1.06683e-05	FALSE
12546	13239	AMACR	1.06663e-05	FALSE
12547	13240	GLI2	1.06663e-05	FALSE
12548	13241	FITM2	1.06621e-05	TRUE
12549	13242	NPR2	1.06498e-05	TRUE
12550	13245	NKX6-2	1.06456e-05	FALSE
12551	13246	MED20	1.06389e-05	FALSE
12552	13248	MYO3A	1.06313e-05	FALSE
12553	13249	FHDC1	1.0624e-05	FALSE
12554	13250	RAD54B	1.06222e-05	FALSE
12555	13251	TEX14	1.06111e-05	FALSE
12556	13252	SERTM1	1.06036e-05	TRUE
12557	13253	MAP7D3	1.05866e-05	FALSE
12558	13254	ZNF436	1.05816e-05	FALSE
12559	13255	TTC12	1.058e-05	FALSE
12560	13258	ZNF202	1.05713e-05	FALSE
12561	13259	ANGPTL4	1.05711e-05	FALSE
12562	13260	IDI2-AS1	1.05686e-05	FALSE
12563	13261	ZNF491	1.0568e-05	FALSE
12564	13262	RARS	1.05675e-05	FALSE
12565	13263	ZNF287	1.05667e-05	FALSE
12566	13264	BMP6	1.05658e-05	FALSE
12567	13266	ZNF684	1.05614e-05	FALSE
12568	13268	STYX	1.05585e-05	FALSE
12569	13269	GPR146	1.05574e-05	TRUE
12570	13270	TMIE	1.05487e-05	TRUE
12571	13272	TSHR	1.05252e-05	TRUE
12572	13274	KCNH1	1.05137e-05	TRUE
12573	13275	ASCL3	1.05069e-05	FALSE
12574	13276	DLEC1	1.05066e-05	FALSE
12575	13277	CCNB2	1.05049e-05	FALSE
12576	13279	GCNT1	1.05012e-05	TRUE
12577	13280	EPHX2	1.04983e-05	FALSE
12578	13281	CREB3L1	1.04971e-05	TRUE
12579	13282	EPPK1	1.04757e-05	FALSE
12580	13283	RDH10	1.04712e-05	TRUE
12581	13286	CD19	1.04639e-05	TRUE
12582	13287	MAP10	1.04552e-05	FALSE
12583	13288	BORA	1.04552e-05	FALSE
12584	13289	MS4A3	1.04547e-05	TRUE
12585	13290	CYP4X1	1.04536e-05	TRUE
12586	13291	DIO2	1.04448e-05	TRUE
12587	13293	ZNF578	1.04431e-05	FALSE
12588	13294	CCDC150	1.04308e-05	FALSE
12589	13295	CFAP44	1.04296e-05	FALSE
12590	13296	NRIP2	1.04249e-05	FALSE
12591	13297	ENTPD7	1.04211e-05	TRUE
12592	13298	MAGEL2	1.0421e-05	FALSE
12593	13299	CSRNP1	1.04207e-05	FALSE
12594	13300	PTPN22	1.04205e-05	FALSE
12595	13301	CCDC183	1.04145e-05	FALSE
12596	13303	BDH2	1.04038e-05	FALSE
12597	13304	TBCCD1	1.04032e-05	FALSE
12598	13305	CLTCL1	1.04025e-05	FALSE
12599	13308	CHST14	1.03973e-05	TRUE
12600	13309	TLR6	1.03918e-05	TRUE
12601	13310	PGF	1.03878e-05	FALSE
12602	13311	ANXA3	1.03818e-05	FALSE
12603	13312	TPBG	1.03798e-05	TRUE
12604	13313	MYOZ2	1.0377e-05	FALSE
12605	13316	GAL3ST1	1.03512e-05	TRUE
12606	13317	LRGUK	1.03494e-05	FALSE
12607	13318	FZD5	1.03487e-05	TRUE
12608	13319	PTGER4	1.03479e-05	TRUE
12609	13320	DCLRE1B	1.0343e-05	FALSE
12610	13321	UBOX5	1.03418e-05	FALSE
12611	13322	BRICD5	1.03393e-05	TRUE
12612	13323	TMEM213	1.03366e-05	TRUE
12613	13324	GLT8D2	1.03298e-05	TRUE
12614	13325	SECTM1	1.03261e-05	TRUE
12615	13326	CCDC180	1.0322e-05	FALSE
12616	13327	COL21A1	1.03134e-05	FALSE
12617	13328	ADPRHL2	1.03041e-05	FALSE
12618	13329	ZNF674	1.03015e-05	FALSE
12619	13330	DNAH11	1.02987e-05	FALSE
12620	13332	LAMA1	1.02964e-05	FALSE
12621	13334	C17orf97	1.02921e-05	FALSE
12622	13335	HTR2A	1.02874e-05	TRUE
12623	13336	GRB14	1.02836e-05	FALSE
12624	13338	IFFO2	1.02411e-05	FALSE
12625	13339	HHLA3	1.02275e-05	FALSE
12626	13341	CUBN	1.02165e-05	FALSE
12627	13342	LYSMD4	1.02162e-05	TRUE
12628	13343	LGI3	1.02155e-05	FALSE
12629	13344	LRRC14	1.02025e-05	FALSE
12630	13345	ZBTB47	1.01983e-05	FALSE
12631	13348	KCNMB3	1.01865e-05	TRUE
12632	13353	SNTB1	1.01707e-05	FALSE
12633	13354	ACOXL	1.01684e-05	FALSE
12634	13355	ATG9B	1.01682e-05	TRUE
12635	13356	PYHIN1	1.0165e-05	FALSE
12636	13358	EDARADD	1.0164e-05	FALSE
12637	13360	ZDHHC11B	1.01557e-05	TRUE
12638	13363	SERF1A	1.01468e-05	FALSE
12639	13364	ZNF700	1.01453e-05	FALSE
12640	13365	OSGIN2	1.01395e-05	FALSE
12641	13366	CTF1	1.01392e-05	FALSE
12642	13367	RIN1	1.01326e-05	FALSE
12643	13368	TIMM8A	1.01316e-05	FALSE
12644	13369	FBLN2	1.01273e-05	FALSE
12645	13370	CNNM1	1.0118e-05	TRUE
12646	13371	ZNF585B	1.01158e-05	FALSE
12647	13372	HCRTR2	1.01084e-05	TRUE
12648	13373	REM2	1.01034e-05	FALSE
12649	13374	FOLH1	1.01031e-05	TRUE
12650	13375	GALNT15	1.00967e-05	TRUE
12651	13376	SPEF1	1.00955e-05	FALSE
12652	13377	GARS	1.00748e-05	FALSE
12653	13379	CALML4	1.00702e-05	FALSE
12654	13380	LILRA4	1.00687e-05	TRUE
12655	13382	ABHD15	1.0055e-05	FALSE
12656	13384	OXSM	1.00512e-05	FALSE
12657	13385	C12orf40	1.00509e-05	FALSE
12658	13386	GUCY1A3	1.005e-05	FALSE
12659	13387	CHRNE	1.00498e-05	TRUE
12660	13388	MYD88	1.00438e-05	FALSE
12661	13390	SETD9	1.00165e-05	FALSE
12662	13392	GGACT	1.00066e-05	FALSE
12663	13394	PTGFR	1.00065e-05	TRUE
12664	13395	MKS1	1.00054e-05	FALSE
12665	13396	EFHB	1.00001e-05	FALSE
12666	13397	RNF212	9.99407e-06	FALSE
12667	13398	HMCN2	9.98959e-06	FALSE
12668	13401	NR1I3	9.96518e-06	FALSE
12669	13403	RAD51AP1	9.9532e-06	FALSE
12670	13404	THBS4	9.94919e-06	FALSE
12671	13405	ADGRG2	9.94843e-06	TRUE
12672	13407	SHPK	9.94464e-06	FALSE
12673	13408	RFLNA	9.93808e-06	FALSE
12674	13409	CCDC39	9.93439e-06	FALSE
12675	13410	TPBGL	9.93438e-06	TRUE
12676	13413	SLC12A3	9.91602e-06	TRUE
12677	13414	STAC	9.9138e-06	FALSE
12678	13415	PRPH2	9.90502e-06	TRUE
12679	13416	NID2	9.8925e-06	FALSE
12680	13417	ATXN7L2	9.89054e-06	FALSE
12681	13418	DCDC1	9.88547e-06	FALSE
12682	13420	DNAJC25	9.88076e-06	TRUE
12683	13421	CCDC173	9.87682e-06	FALSE
12684	13422	LGALS4	9.87656e-06	FALSE
12685	13427	LRTM2	9.85749e-06	TRUE
12686	13428	SPTB	9.85301e-06	FALSE
12687	13429	NUAK2	9.8506e-06	FALSE
12688	13430	ZNF233	9.84981e-06	FALSE
12689	13431	NEMP2	9.84864e-06	TRUE
12690	13433	TXK	9.83775e-06	FALSE
12691	13434	OAS3	9.83514e-06	FALSE
12692	13435	ZNF112	9.8341e-06	FALSE
12693	13436	CORT	9.83209e-06	FALSE
12694	13438	NBPF3	9.82432e-06	FALSE
12695	13439	RSPO4	9.82311e-06	FALSE
12696	13440	CFAP100	9.82308e-06	FALSE
12697	13441	CHRNB2	9.81145e-06	TRUE
12698	13442	CA5A	9.8051e-06	FALSE
12699	13444	QARS	9.78687e-06	FALSE
12700	13445	KCNT1	9.78629e-06	TRUE
12701	13446	ZNF185	9.78029e-06	FALSE
12702	13448	RNASEL	9.7687e-06	FALSE
12703	13449	CA4	9.76866e-06	FALSE
12704	13450	RGPD8	9.76751e-06	FALSE
12705	13451	FANK1	9.76429e-06	FALSE
12706	13453	SH2D2A	9.76173e-06	FALSE
12707	13454	CENPI	9.75975e-06	FALSE
12708	13455	ZNF366	9.75851e-06	FALSE
12709	13458	DKK2	9.75382e-06	FALSE
12710	13459	HHLA2	9.753e-06	TRUE
12711	13460	DNASE1L1	9.75236e-06	FALSE
12712	13461	TCF19	9.74415e-06	FALSE
12713	13462	FEV	9.73761e-06	FALSE
12714	13463	HIRA	9.73659e-06	FALSE
12715	13464	NICN1	9.73198e-06	FALSE
12716	13466	MTRNR2L10	9.71698e-06	FALSE
12717	13467	PCDHA4	9.71578e-06	TRUE
12718	13468	TEKT2	9.70959e-06	FALSE
12719	13470	SYCP2L	9.69465e-06	FALSE
12720	13472	ANKRD65	9.68862e-06	FALSE
12721	13473	ZNF831	9.68788e-06	FALSE
12722	13475	CRACR2B	9.68562e-06	FALSE
12723	13476	KCNH3	9.68129e-06	TRUE
12724	13477	SENP3	9.67095e-06	FALSE
12725	13478	SIX2	9.67067e-06	FALSE
12726	13479	NGF	9.66806e-06	FALSE
12727	13480	KCNG2	9.66615e-06	TRUE
12728	13481	TRIM71	9.66199e-06	FALSE
12729	13482	PDE6H	9.65016e-06	FALSE
12730	13483	MYL5	9.64261e-06	FALSE
12731	13485	ACTR3C	9.63534e-06	FALSE
12732	13486	CACTIN	9.63388e-06	FALSE
12733	13487	PPP1R42	9.63144e-06	FALSE
12734	13488	ZNF839	9.62646e-06	FALSE
12735	13489	TMPRSS13	9.61977e-06	TRUE
12736	13491	FBF1	9.61691e-06	FALSE
12737	13493	ABCD1	9.61085e-06	TRUE
12738	13494	ZNF225	9.6081e-06	FALSE
12739	13495	ITGBL1	9.59996e-06	FALSE
12740	13496	ACSBG1	9.59985e-06	FALSE
12741	13497	OAS2	9.59575e-06	FALSE
12742	13498	PDIA2	9.58107e-06	FALSE
12743	13500	NUF2	9.57915e-06	FALSE
12744	13501	ZNF653	9.57862e-06	FALSE
12745	13502	ENPEP	9.57856e-06	TRUE
12746	13503	ZNF525	9.57247e-06	FALSE
12747	13504	TK1	9.56558e-06	FALSE
12748	13505	HAPLN3	9.56383e-06	FALSE
12749	13508	LAMA4	9.54176e-06	FALSE
12750	13509	FASTKD3	9.53609e-06	FALSE
12751	13510	SPAG8	9.53286e-06	FALSE
12752	13511	CTSO	9.53099e-06	FALSE
12753	13512	FAM43B	9.52639e-06	FALSE
12754	13513	BATF	9.52475e-06	FALSE
12755	13514	TMEM173	9.52403e-06	TRUE
12756	13515	DDN	9.52126e-06	FALSE
12757	13517	SLC39A4	9.52083e-06	TRUE
12758	13518	FOSL2	9.5186e-06	FALSE
12759	13519	SPINK5	9.51856e-06	FALSE
12760	13520	USP18	9.51256e-06	FALSE
12761	13522	CD79A	9.50342e-06	TRUE
12762	13523	NAIF1	9.5032e-06	FALSE
12763	13524	NFKB2	9.49666e-06	FALSE
12764	13525	CCDC120	9.49656e-06	FALSE
12765	13526	CCKBR	9.49208e-06	TRUE
12766	13527	SULT1C4	9.48885e-06	FALSE
12767	13529	SYNDIG1L	9.48243e-06	TRUE
12768	13530	CCDC60	9.47923e-06	FALSE
12769	13532	DAGLA	9.47483e-06	TRUE
12770	13533	COL22A1	9.46479e-06	FALSE
12771	13534	PRKCG	9.45726e-06	FALSE
12772	13535	PIMREG	9.4533e-06	FALSE
12773	13536	MGAM	9.45307e-06	TRUE
12774	13537	RETSAT	9.44882e-06	FALSE
12775	13539	C6orf118	9.43972e-06	FALSE
12776	13541	VWA1	9.42752e-06	FALSE
12777	13542	HIST1H1C	9.42608e-06	FALSE
12778	13543	LRAT	9.4123e-06	TRUE
12779	13544	FAM111B	9.40981e-06	FALSE
12780	13545	COL3A1	9.40156e-06	FALSE
12781	13546	KCNE4	9.40109e-06	TRUE
12782	13548	SUV39H1	9.39488e-06	FALSE
12783	13549	FAM117A	9.39371e-06	FALSE
12784	13551	ERF	9.38219e-06	FALSE
12785	13552	ZNF607	9.38002e-06	FALSE
12786	13553	BEST4	9.36735e-06	TRUE
12787	13554	ZFP69	9.36653e-06	FALSE
12788	13555	ZNF582	9.36264e-06	FALSE
12789	13556	BBS12	9.36007e-06	FALSE
12790	13557	SLC4A5	9.3595e-06	TRUE
12791	13558	PNPO	9.35642e-06	FALSE
12792	13559	ZNF446	9.3562e-06	FALSE
12793	13560	SLC27A6	9.35208e-06	TRUE
12794	13562	CISH	9.34418e-06	FALSE
12795	13563	PRSS1	9.3428e-06	FALSE
12796	13564	IL11	9.33942e-06	FALSE
12797	13565	ZNF687	9.33921e-06	FALSE
12798	13566	SMN1	9.33428e-06	FALSE
12799	13569	LRRC2	9.32352e-06	FALSE
12800	13571	CDHR2	9.32275e-06	TRUE
12801	13572	L3HYPDH	9.31317e-06	FALSE
12802	13573	EVA1B	9.30683e-06	TRUE
12803	13574	ALDH1A3	9.29497e-06	FALSE
12804	13576	ZNF852	9.28067e-06	FALSE
12805	13577	WNT3	9.27896e-06	FALSE
12806	13578	PPP1R3C	9.27808e-06	FALSE
12807	13579	MFAP4	9.27484e-06	FALSE
12808	13580	SLC51A	9.27437e-06	TRUE
12809	13582	SENP8	9.26828e-06	FALSE
12810	13583	NCKIPSD	9.26547e-06	FALSE
12811	13584	FAAH2	9.26373e-06	TRUE
12812	13585	LIN37	9.25089e-06	FALSE
12813	13588	LYG2	9.23613e-06	FALSE
12814	13589	C1orf27	9.23433e-06	TRUE
12815	13590	ETAA1	9.23426e-06	FALSE
12816	13591	LURAP1	9.22894e-06	FALSE
12817	13593	OMA1	9.22709e-06	TRUE
12818	13594	TTLL2	9.21961e-06	FALSE
12819	13595	SNAI3	9.21609e-06	FALSE
12820	13596	PAGR1	9.2104e-06	FALSE
12821	13598	CASP7	9.20919e-06	FALSE
12822	13600	URB2	9.20043e-06	FALSE
12823	13602	CBWD6	9.19889e-06	FALSE
12824	13603	CNTD1	9.19746e-06	FALSE
12825	13604	ASF1B	9.19499e-06	FALSE
12826	13605	ZNF487	9.1923e-06	FALSE
12827	13606	MNS1	9.19104e-06	FALSE
12828	13607	CLEC19A	9.18795e-06	FALSE
12829	13608	ITGA1	9.18484e-06	TRUE
12830	13609	FAXDC2	9.18182e-06	TRUE
12831	13611	MICALL2	9.17142e-06	FALSE
12832	13612	DSG2	9.1707e-06	TRUE
12833	13613	SLC9A3R1	9.1637e-06	FALSE
12834	13614	IFI30	9.15863e-06	FALSE
12835	13615	PIGO	9.15859e-06	TRUE
12836	13616	IGSF1	9.15597e-06	TRUE
12837	13617	CEP72	9.15259e-06	FALSE
12838	13618	APEX2	9.14769e-06	FALSE
12839	13619	ACKR2	9.14089e-06	TRUE
12840	13620	VWCE	9.14046e-06	FALSE
12841	13621	MPP4	9.13932e-06	FALSE
12842	13622	MC1R	9.13653e-06	TRUE
12843	13623	SPSB1	9.13349e-06	FALSE
12844	13624	TMC1	9.1316e-06	TRUE
12845	13625	KCNE1	9.12823e-06	TRUE
12846	13627	SNURF	9.10634e-06	FALSE
12847	13629	CERKL	9.09525e-06	FALSE
12848	13630	SOWAHD	9.08777e-06	FALSE
12849	13631	GOLGA6L10	9.08763e-06	FALSE
12850	13632	KCNE5	9.08174e-06	TRUE
12851	13633	NR2E1	9.08117e-06	FALSE
12852	13634	ACOT2	9.07203e-06	FALSE
12853	13635	DCUN1D3	9.06956e-06	FALSE
12854	13636	MYF6	9.06747e-06	FALSE
12855	13637	MED18	9.06475e-06	FALSE
12856	13639	SNX15	9.05743e-06	FALSE
12857	13640	PSMG3-AS1	9.05533e-06	FALSE
12858	13641	HARS	9.05311e-06	FALSE
12859	13643	FOPNL	9.04486e-06	FALSE
12860	13644	DEGS2	9.04301e-06	TRUE
12861	13646	DGAT2	9.03374e-06	TRUE
12862	13647	WDR90	9.03349e-06	FALSE
12863	13648	PHF7	9.03022e-06	FALSE
12864	13652	C2CD4B	9.01985e-06	FALSE
12865	13653	MTHFSD	9.01606e-06	FALSE
12866	13655	LRRC74B	9.00885e-06	FALSE
12867	13656	PI4K2B	9.00465e-06	FALSE
12868	13657	YAE1D1	8.99946e-06	FALSE
12869	13658	JADE3	8.9927e-06	FALSE
12870	13659	ARPIN	8.9876e-06	FALSE
12871	13661	TDRD9	8.98381e-06	FALSE
12872	13662	DLL4	8.98155e-06	TRUE
12873	13663	ZNF286B	8.98125e-06	FALSE
12874	13665	SCX	8.97633e-06	FALSE
12875	13667	SDS	8.96776e-06	FALSE
12876	13668	ZNF613	8.94824e-06	FALSE
12877	13670	SIX6	8.94127e-06	FALSE
12878	13674	TTBK1	8.93252e-06	FALSE
12879	13676	FBN2	8.92984e-06	FALSE
12880	13677	SIDT1	8.92002e-06	TRUE
12881	13678	IL33	8.91707e-06	FALSE
12882	13679	BCL3	8.91476e-06	FALSE
12883	13682	LHX3	8.91079e-06	FALSE
12884	13683	ETV4	8.90741e-06	FALSE
12885	13684	ZNF764	8.90304e-06	FALSE
12886	13685	TMEM132E	8.89161e-06	TRUE
12887	13686	GPR39	8.88989e-06	TRUE
12888	13687	METTL1	8.88491e-06	FALSE
12889	13688	BBS5	8.88334e-06	FALSE
12890	13689	PCDHB12	8.88307e-06	TRUE
12891	13691	ERMN	8.87699e-06	FALSE
12892	13692	LACC1	8.87301e-06	FALSE
12893	13693	FBXL8	8.87228e-06	FALSE
12894	13694	IMPG1	8.8659e-06	FALSE
12895	13696	ADSS	8.8542e-06	FALSE
12896	13698	GCNA	8.8511e-06	FALSE
12897	13699	BEAN1	8.85093e-06	TRUE
12898	13700	GALNT3	8.84364e-06	TRUE
12899	13702	PIGV	8.84e-06	TRUE
12900	13703	C11orf65	8.83915e-06	FALSE
12901	13704	PLSCR4	8.83754e-06	TRUE
12902	13705	ZNF563	8.82583e-06	FALSE
12903	13706	ZNF98	8.82116e-06	FALSE
12904	13707	TCTN2	8.82038e-06	TRUE
12905	13708	RHD	8.81498e-06	TRUE
12906	13709	ZNF416	8.81344e-06	FALSE
12907	13710	DHX37	8.81165e-06	FALSE
12908	13711	CHST6	8.81096e-06	TRUE
12909	13712	TGFB3	8.80367e-06	FALSE
12910	13713	ARHGAP19	8.79664e-06	FALSE
12911	13714	HCN2	8.7816e-06	TRUE
12912	13715	ZNF212	8.7622e-06	FALSE
12913	13716	LMCD1	8.76053e-06	FALSE
12914	13717	HPGD	8.75757e-06	FALSE
12915	13718	PARM1	8.75113e-06	TRUE
12916	13721	FAM35A	8.74663e-06	FALSE
12917	13722	TAPBPL	8.74645e-06	TRUE
12918	13723	TNNI2	8.74236e-06	FALSE
12919	13725	CCL27	8.73713e-06	FALSE
12920	13726	RXFP1	8.73111e-06	TRUE
12921	13727	TMEM79	8.72973e-06	TRUE
12922	13728	RHEBL1	8.7283e-06	FALSE
12923	13730	GBP2	8.72726e-06	FALSE
12924	13731	RTL5	8.72572e-06	FALSE
12925	13732	FAM173A	8.72355e-06	TRUE
12926	13733	TP63	8.72163e-06	FALSE
12927	13734	PGAM5	8.71736e-06	TRUE
12928	13735	MRO	8.71616e-06	FALSE
12929	13736	RAB17	8.71235e-06	FALSE
12930	13737	AGAP5	8.7064e-06	FALSE
12931	13738	CAV3	8.70473e-06	FALSE
12932	13739	INAVA	8.70359e-06	FALSE
12933	13740	FGF18	8.69693e-06	FALSE
12934	13741	CHRFAM7A	8.69595e-06	TRUE
12935	13742	ZNF615	8.6918e-06	FALSE
12936	13745	TBX19	8.67924e-06	FALSE
12937	13746	IDO1	8.67903e-06	FALSE
12938	13747	LRP5L	8.67383e-06	FALSE
12939	13748	GMPPB	8.66595e-06	FALSE
12940	13749	ISG20	8.66432e-06	FALSE
12941	13750	HR	8.65983e-06	FALSE
12942	13751	RHBDL2	8.65688e-06	TRUE
12943	13752	C8orf37	8.65511e-06	FALSE
12944	13754	GRM2	8.64829e-06	TRUE
12945	13756	TRIL	8.63811e-06	TRUE
12946	13758	WDR62	8.63215e-06	FALSE
12947	13759	LCN2	8.63142e-06	FALSE
12948	13760	CD180	8.62534e-06	TRUE
12949	13761	EHHADH	8.624e-06	FALSE
12950	13762	ATG9A	8.62388e-06	TRUE
12951	13764	KIF15	8.60839e-06	FALSE
12952	13765	C1orf123	8.60343e-06	FALSE
12953	13767	EIF5A2	8.57914e-06	FALSE
12954	13769	MMD2	8.57534e-06	TRUE
12955	13770	C19orf24	8.57334e-06	TRUE
12956	13772	MRPL38	8.5571e-06	FALSE
12957	13773	TUBA8	8.55062e-06	FALSE
12958	13777	UTP15	8.52565e-06	FALSE
12959	13778	SLC44A3	8.52313e-06	TRUE
12960	13779	KCNK1	8.52079e-06	TRUE
12961	13780	WIF1	8.51775e-06	FALSE
12962	13781	FLT3	8.51749e-06	TRUE
12963	13784	CPA3	8.50271e-06	FALSE
12964	13785	MEIOC	8.50001e-06	FALSE
12965	13786	PCDHB4	8.49807e-06	TRUE
12966	13787	POLD1	8.49621e-06	FALSE
12967	13788	ZC2HC1C	8.48707e-06	FALSE
12968	13791	SKIV2L	8.4767e-06	FALSE
12969	13793	ANKRD34A	8.47389e-06	FALSE
12970	13796	OXTR	8.46296e-06	TRUE
12971	13797	ADAMTSL4	8.46272e-06	FALSE
12972	13798	DUSP19	8.45972e-06	FALSE
12973	13799	ATP5S	8.45857e-06	FALSE
12974	13800	TRIP13	8.45321e-06	FALSE
12975	13802	FBXO4	8.4458e-06	FALSE
12976	13803	DNMT3B	8.44418e-06	FALSE
12977	13804	TRIM5	8.43926e-06	FALSE
12978	13805	SLC27A2	8.43873e-06	TRUE
12979	13806	HJURP	8.43646e-06	FALSE
12980	13808	NPIPB2	8.43065e-06	FALSE
12981	13809	DNAH5	8.4298e-06	FALSE
12982	13810	CCL19	8.42925e-06	FALSE
12983	13811	ZNF813	8.41936e-06	FALSE
12984	13814	BICRA	8.40483e-06	FALSE
12985	13817	ASB2	8.39411e-06	FALSE
12986	13819	KCNJ13	8.38617e-06	TRUE
12987	13821	TESMIN	8.38414e-06	FALSE
12988	13823	ZNF256	8.38005e-06	FALSE
12989	13824	POPDC2	8.3792e-06	TRUE
12990	13825	ZNF587B	8.37512e-06	FALSE
12991	13826	RCCD1	8.37282e-06	FALSE
12992	13827	KRT86	8.37024e-06	FALSE
12993	13829	ZNF850	8.36819e-06	FALSE
12994	13830	SLC43A1	8.36687e-06	TRUE
12995	13831	ALPK2	8.36284e-06	FALSE
12996	13832	CA13	8.35921e-06	FALSE
12997	13834	UMODL1	8.35222e-06	TRUE
12998	13835	GDF15	8.34781e-06	FALSE
12999	13838	DNAH2	8.33024e-06	FALSE
13000	13840	USP6	8.3231e-06	FALSE
13001	13841	SNX20	8.32194e-06	FALSE
13002	13842	CFH	8.32183e-06	FALSE
13003	13843	STIL	8.321e-06	FALSE
13004	13844	IMPAD1	8.32074e-06	TRUE
13005	13845	C1orf74	8.32046e-06	FALSE
13006	13847	CDH22	8.3159e-06	TRUE
13007	13848	IPO13	8.30972e-06	FALSE
13008	13850	DND1	8.3007e-06	FALSE
13009	13852	SP5	8.28539e-06	FALSE
13010	13853	FZD6	8.28205e-06	TRUE
13011	13854	PLD5	8.28122e-06	TRUE
13012	13855	CLDN4	8.277e-06	TRUE
13013	13856	CCNA2	8.27555e-06	FALSE
13014	13857	TMEM55A	8.2646e-06	TRUE
13015	13860	OTUB2	8.24766e-06	FALSE
13016	13861	ZNF230	8.2462e-06	FALSE
13017	13862	APCDD1L	8.23205e-06	TRUE
13018	13863	VDR	8.23177e-06	FALSE
13019	13864	RPGRIP1	8.22524e-06	FALSE
13020	13865	PAPD7	8.22488e-06	FALSE
13021	13867	GBP4	8.2211e-06	FALSE
13022	13869	ZNF77	8.21457e-06	FALSE
13023	13872	FBXO46	8.20672e-06	FALSE
13024	13874	FZD4	8.19523e-06	TRUE
13025	13878	DPP4	8.1853e-06	TRUE
13026	13879	PSD4	8.18071e-06	FALSE
13027	13880	CRYBG1	8.17973e-06	FALSE
13028	13884	RNF207	8.17011e-06	FALSE
13029	13885	TXLNB	8.16797e-06	FALSE
13030	13886	RILP	8.16112e-06	FALSE
13031	13888	THNSL1	8.15431e-06	FALSE
13032	13891	KLRF1	8.14267e-06	TRUE
13033	13893	TEF	8.13342e-06	FALSE
13034	13895	EMCN	8.119e-06	TRUE
13035	13896	ZNF155	8.10904e-06	FALSE
13036	13897	DTL	8.10152e-06	FALSE
13037	13898	ZNF747	8.09666e-06	FALSE
13038	13899	RINL	8.08813e-06	FALSE
13039	13900	BMP3	8.08399e-06	FALSE
13040	13901	ANKRD35	8.08332e-06	FALSE
13041	13903	SLC10A3	8.07898e-06	TRUE
13042	13904	TST	8.07623e-06	FALSE
13043	13905	ZBTB26	8.06329e-06	FALSE
13044	13906	ZNF740	8.06294e-06	FALSE
13045	13908	SPTSSB	8.05784e-06	TRUE
13046	13911	FAM71F2	8.04051e-06	FALSE
13047	13912	PARP10	8.03678e-06	FALSE
13048	13914	ADHFE1	8.03201e-06	FALSE
13049	13915	SHOX2	8.02841e-06	FALSE
13050	13916	OTOA	8.01924e-06	FALSE
13051	13917	EEF2KMT	8.01809e-06	FALSE
13052	13918	ETV2	8.0048e-06	FALSE
13053	13919	KDM4D	8.00454e-06	FALSE
13054	13920	FGF17	8.00441e-06	FALSE
13055	13921	ZNF547	8.00234e-06	FALSE
13056	13922	TBX21	8.00172e-06	FALSE
13057	13923	FOXM1	7.99825e-06	FALSE
13058	13924	CMTM8	7.99753e-06	TRUE
13059	13925	C21orf62	7.99572e-06	FALSE
13060	13926	ALDH4A1	7.99558e-06	FALSE
13061	13927	SFTPD	7.99265e-06	FALSE
13062	13928	TRIM39	7.99074e-06	FALSE
13063	13930	EVC	7.98772e-06	TRUE
13064	13931	SCLY	7.98686e-06	FALSE
13065	13932	HBZ	7.97767e-06	FALSE
13066	13935	KIAA0408	7.97463e-06	FALSE
13067	13937	RUNX3	7.96904e-06	FALSE
13068	13938	TWISTNB	7.96495e-06	FALSE
13069	13939	C6orf203	7.95832e-06	FALSE
13070	13941	FBXL19-AS1	7.94972e-06	FALSE
13071	13942	ZNF845	7.93654e-06	FALSE
13072	13944	C15orf39	7.92747e-06	FALSE
13073	13945	CBR3	7.92003e-06	FALSE
13074	13946	ATP2A1	7.91969e-06	TRUE
13075	13949	AOC3	7.91406e-06	TRUE
13076	13950	FDXR	7.90897e-06	FALSE
13077	13951	TUFT1	7.90825e-06	FALSE
13078	13952	TCTE3	7.9076e-06	FALSE
13079	13953	NUDT13	7.90601e-06	FALSE
13080	13955	ZBTB3	7.90516e-06	FALSE
13081	13956	GTSE1	7.90284e-06	FALSE
13082	13958	RTP4	7.9002e-06	TRUE
13083	13959	SLC26A5	7.8991e-06	TRUE
13084	13960	AKAP14	7.89825e-06	FALSE
13085	13962	C12orf10	7.88881e-06	FALSE
13086	13963	BIK	7.88788e-06	TRUE
13087	13965	SLITRK3	7.87923e-06	TRUE
13088	13966	EGR4	7.87852e-06	FALSE
13089	13967	HKDC1	7.87591e-06	FALSE
13090	13969	LGR5	7.87285e-06	TRUE
13091	13970	HAUS7	7.86807e-06	FALSE
13092	13971	CCDC134	7.85957e-06	FALSE
13093	13972	TMEM2	7.85858e-06	TRUE
13094	13973	FAM229A	7.85219e-06	FALSE
13095	13974	ADAMTS1	7.84967e-06	FALSE
13096	13976	C1orf53	7.84259e-06	FALSE
13097	13978	RASD2	7.83619e-06	FALSE
13098	13979	ALKBH6	7.8282e-06	FALSE
13099	13981	ZNF395	7.82085e-06	FALSE
13100	13982	CRISPLD2	7.8166e-06	FALSE
13101	13983	MST1	7.81566e-06	FALSE
13102	13984	SIAE	7.81364e-06	FALSE
13103	13985	UPK1A	7.80913e-06	TRUE
13104	13986	PAX5	7.8089e-06	FALSE
13105	13987	ADGRA2	7.80753e-06	TRUE
13106	13989	C19orf44	7.79385e-06	FALSE
13107	13990	WHRN	7.78243e-06	FALSE
13108	13991	GOLGA8N	7.77966e-06	FALSE
13109	13992	ZNF132	7.76524e-06	FALSE
13110	13993	C2orf83	7.76271e-06	FALSE
13111	13994	CARD14	7.76117e-06	FALSE
13112	13996	FAM122B	7.75827e-06	FALSE
13113	13997	DDX28	7.75681e-06	FALSE
13114	13999	ECSCR	7.75479e-06	TRUE
13115	14000	POMC	7.75439e-06	FALSE
13116	14001	PCDHAC2	7.74875e-06	TRUE
13117	14002	TINCR	7.74472e-06	FALSE
13118	14003	SLCO4A1	7.74404e-06	TRUE
13119	14004	LRTOMT	7.74285e-06	FALSE
13120	14005	ASAP3	7.73908e-06	FALSE
13121	14006	PKD2L2	7.73424e-06	TRUE
13122	14008	KCTD11	7.72436e-06	FALSE
13123	14009	TMEM57	7.72302e-06	TRUE
13124	14010	MSS51	7.72285e-06	FALSE
13125	14011	SLC30A3	7.71929e-06	TRUE
13126	14013	ARHGEF28	7.71758e-06	FALSE
13127	14014	AHRR	7.71491e-06	FALSE
13128	14015	ADRA1A	7.70476e-06	TRUE
13129	14016	PTPRU	7.70052e-06	TRUE
13130	14017	FAM173B	7.69489e-06	TRUE
13131	14019	ZNF597	7.68633e-06	FALSE
13132	14020	TSNAXIP1	7.68523e-06	FALSE
13133	14021	PRDM6	7.68067e-06	FALSE
13134	14022	ANXA1	7.67796e-06	FALSE
13135	14023	STX19	7.67247e-06	FALSE
13136	14024	CARTPT	7.67149e-06	FALSE
13137	14025	STAT4	7.67017e-06	FALSE
13138	14027	SLFN12	7.66231e-06	FALSE
13139	14028	SLA2	7.65861e-06	FALSE
13140	14029	TMEM187	7.65792e-06	TRUE
13141	14032	DCDC2	7.65408e-06	FALSE
13142	14033	RTP1	7.65298e-06	TRUE
13143	14034	CD8B	7.6514e-06	TRUE
13144	14035	SGPP2	7.64998e-06	TRUE
13145	14036	MIR22HG	7.63631e-06	FALSE
13146	14037	ENKUR	7.63079e-06	FALSE
13147	14038	GDPGP1	7.62935e-06	FALSE
13148	14042	ELF4	7.62212e-06	FALSE
13149	14043	ZNF551	7.62148e-06	FALSE
13150	14044	CHAC2	7.62096e-06	FALSE
13151	14045	WDR24	7.61643e-06	FALSE
13152	14046	BLOC1S3	7.61482e-06	FALSE
13153	14047	PRLR	7.61023e-06	TRUE
13154	14049	ZNF763	7.59907e-06	FALSE
13155	14051	ANKFN1	7.59417e-06	FALSE
13156	14052	SPDYE5	7.5887e-06	FALSE
13157	14053	LETM2	7.58798e-06	TRUE
13158	14054	KCNIP3	7.58721e-06	FALSE
13159	14055	MT1M	7.58643e-06	FALSE
13160	14057	HOXB4	7.57604e-06	FALSE
13161	14059	ATP2C2	7.56916e-06	TRUE
13162	14062	GRIN2C	7.55954e-06	TRUE
13163	14063	ZNF773	7.55281e-06	FALSE
13164	14064	SDSL	7.54702e-06	FALSE
13165	14067	CEACAM19	7.5402e-06	TRUE
13166	14068	MELK	7.53768e-06	FALSE
13167	14069	ZKSCAN4	7.53643e-06	FALSE
13168	14070	KCNJ16	7.53263e-06	TRUE
13169	14071	SHANK1	7.52989e-06	FALSE
13170	14072	AMZ1	7.52828e-06	FALSE
13171	14073	KMO	7.52789e-06	TRUE
13172	14074	AP5S1	7.52208e-06	FALSE
13173	14077	IL17RC	7.5164e-06	TRUE
13174	14078	DENND2D	7.51478e-06	FALSE
13175	14080	BTN3A3	7.50985e-06	TRUE
13176	14081	PKHD1L1	7.50644e-06	TRUE
13177	14082	TAP2	7.50288e-06	FALSE
13178	14083	RAB24	7.50118e-06	FALSE
13179	14085	TPTE	7.49761e-06	TRUE
13180	14086	CYP2E1	7.49716e-06	FALSE
13181	14087	GBP1	7.49284e-06	FALSE
13182	14089	LYG1	7.48547e-06	FALSE
13183	14090	SEMA3D	7.48213e-06	FALSE
13184	14091	ANKRD24	7.47729e-06	FALSE
13185	14095	CARD6	7.46462e-06	FALSE
13186	14096	SLC9A1	7.46358e-06	TRUE
13187	14099	SLC16A8	7.46121e-06	TRUE
13188	14100	MYL2	7.4596e-06	FALSE
13189	14101	CBLN4	7.45652e-06	FALSE
13190	14103	NKX2-2	7.4533e-06	FALSE
13191	14104	C4orf47	7.452e-06	FALSE
13192	14105	NBPF26	7.44776e-06	FALSE
13193	14106	KIAA1324L	7.43945e-06	TRUE
13194	14108	AURKB	7.43353e-06	FALSE
13195	14109	ASB14	7.4298e-06	FALSE
13196	14110	ACTA1	7.42968e-06	FALSE
13197	14111	MAFK	7.42867e-06	FALSE
13198	14112	MOCOS	7.41455e-06	FALSE
13199	14113	RHCG	7.40742e-06	TRUE
13200	14114	ADTRP	7.40735e-06	TRUE
13201	14116	C1orf189	7.39421e-06	FALSE
13202	14117	MCM8	7.38471e-06	FALSE
13203	14118	ADIRF	7.38444e-06	FALSE
13204	14119	IGFLR1	7.38177e-06	TRUE
13205	14120	C14orf159	7.3806e-06	FALSE
13206	14121	NKG7	7.37651e-06	TRUE
13207	14122	ZCCHC6	7.37023e-06	FALSE
13208	14123	MYO1G	7.36955e-06	FALSE
13209	14124	C16orf46	7.3695e-06	FALSE
13210	14126	SPDYE1	7.36192e-06	FALSE
13211	14127	TAL2	7.35849e-06	FALSE
13212	14129	TRIM68	7.35566e-06	FALSE
13213	14130	CTRL	7.35495e-06	FALSE
13214	14131	SMIM1	7.35352e-06	TRUE
13215	14133	MSC	7.34823e-06	FALSE
13216	14137	COL8A1	7.34186e-06	FALSE
13217	14138	ZMYND10	7.33806e-06	FALSE
13218	14143	NSUN7	7.32552e-06	FALSE
13219	14144	USHBP1	7.32443e-06	FALSE
13220	14147	MAP3K21	7.31655e-06	FALSE
13221	14148	RWDD3	7.31558e-06	FALSE
13222	14150	TTC36	7.3077e-06	FALSE
13223	14151	ZNF2	7.30708e-06	FALSE
13224	14152	ZNF835	7.30623e-06	FALSE
13225	14153	GADL1	7.30579e-06	FALSE
13226	14154	HOXC9	7.30387e-06	FALSE
13227	14155	ZSCAN31	7.3035e-06	FALSE
13228	14156	ZNF469	7.29876e-06	FALSE
13229	14157	TIGD6	7.29623e-06	FALSE
13230	14158	EFNA1	7.29604e-06	FALSE
13231	14160	MYH7	7.29323e-06	FALSE
13232	14161	CD48	7.28448e-06	FALSE
13233	14162	KCNS3	7.28238e-06	TRUE
13234	14165	ZNF749	7.27364e-06	FALSE
13235	14166	IL2RA	7.26837e-06	TRUE
13236	14168	PARPBP	7.26555e-06	FALSE
13237	14169	ZNF70	7.26455e-06	FALSE
13238	14171	C12orf56	7.26158e-06	FALSE
13239	14173	HRC	7.24855e-06	FALSE
13240	14174	ZDHHC11	7.241e-06	TRUE
13241	14178	ARHGEF33	7.22678e-06	FALSE
13242	14179	KHNYN	7.22058e-06	FALSE
13243	14180	AARD	7.21931e-06	FALSE
13244	14182	LRIG3	7.21237e-06	TRUE
13245	14183	OSM	7.21233e-06	FALSE
13246	14185	IGFL4	7.19311e-06	FALSE
13247	14187	ASPN	7.18985e-06	FALSE
13248	14188	SSC5D	7.18608e-06	FALSE
13249	14189	HKR1	7.18349e-06	FALSE
13250	14192	PIGW	7.17521e-06	TRUE
13251	14193	FCRLB	7.16784e-06	FALSE
13252	14194	LPAR4	7.16521e-06	TRUE
13253	14195	BTN2A2	7.16423e-06	TRUE
13254	14196	LEF1	7.162e-06	FALSE
13255	14198	KIF14	7.15516e-06	FALSE
13256	14199	PCDH12	7.15501e-06	TRUE
13257	14200	TEN1	7.15452e-06	FALSE
13258	14201	THEMIS	7.15319e-06	FALSE
13259	14202	ABCB4	7.14673e-06	TRUE
13260	14203	CYP26B1	7.14252e-06	FALSE
13261	14204	RGR	7.14234e-06	TRUE
13262	14206	ZNF599	7.13803e-06	FALSE
13263	14207	ELSPBP1	7.13753e-06	FALSE
13264	14208	TMC4	7.13352e-06	TRUE
13265	14210	SLPI	7.12186e-06	FALSE
13266	14212	CASKIN2	7.11989e-06	FALSE
13267	14214	SULT1A3	7.10377e-06	FALSE
13268	14215	SGO1	7.09485e-06	FALSE
13269	14216	PCDHA5	7.08849e-06	TRUE
13270	14219	NOMO3	7.08125e-06	TRUE
13271	14220	CDRT4	7.07872e-06	FALSE
13272	14221	MELTF	7.07805e-06	FALSE
13273	14222	HOXB6	7.07434e-06	FALSE
13274	14224	MYLK4	7.0646e-06	FALSE
13275	14225	ZKSCAN3	7.06441e-06	FALSE
13276	14226	HFE	7.05866e-06	TRUE
13277	14227	TONSL	7.05794e-06	FALSE
13278	14230	ZKSCAN7	7.0488e-06	FALSE
13279	14231	ADGRA1	7.04788e-06	TRUE
13280	14233	FAM72A	7.04466e-06	FALSE
13281	14235	NFE2L3	7.03875e-06	FALSE
13282	14236	ZNF816	7.03773e-06	FALSE
13283	14237	PLA2G5	7.03667e-06	FALSE
13284	14239	HAND1	7.03542e-06	FALSE
13285	14240	FBXL14	7.03225e-06	FALSE
13286	14241	SLC9A4	7.02666e-06	TRUE
13287	14242	ZNF517	7.02284e-06	FALSE
13288	14243	MTFP1	7.01878e-06	TRUE
13289	14244	CLEC2L	7.01662e-06	TRUE
13290	14245	ZNF215	7.01605e-06	FALSE
13291	14247	SLC38A3	7.00432e-06	TRUE
13292	14248	CCDC159	7.00205e-06	FALSE
13293	14249	TTC30A	7.00114e-06	FALSE
13294	14250	PABPC5	6.99727e-06	FALSE
13295	14251	WFIKKN1	6.98978e-06	FALSE
13296	14252	IGHG1	6.98573e-06	FALSE
13297	14254	CR1	6.9756e-06	TRUE
13298	14255	KCNA3	6.97439e-06	TRUE
13299	14256	VIT	6.97225e-06	FALSE
13300	14257	APBA3	6.97153e-06	FALSE
13301	14258	POSTN	6.95867e-06	FALSE
13302	14259	POLQ	6.95028e-06	FALSE
13303	14260	RAD54L	6.94956e-06	FALSE
13304	14262	PHKG1	6.94817e-06	FALSE
13305	14264	COX6A2	6.94418e-06	TRUE
13306	14265	RAB11FIP5	6.9398e-06	FALSE
13307	14267	TH	6.93137e-06	FALSE
13308	14270	ARSJ	6.92357e-06	FALSE
13309	14272	RTP5	6.92247e-06	TRUE
13310	14273	HELZ2	6.92051e-06	FALSE
13311	14274	PLAC9	6.9205e-06	FALSE
13312	14276	UBE2Q2L	6.91499e-06	FALSE
13313	14277	MAGIX	6.90711e-06	FALSE
13314	14278	ZNF468	6.9042e-06	FALSE
13315	14279	HPX	6.90323e-06	FALSE
13316	14280	SPATA9	6.90275e-06	TRUE
13317	14281	GALP	6.89548e-06	FALSE
13318	14283	CBS	6.89473e-06	FALSE
13319	14284	CHTF18	6.88961e-06	FALSE
13320	14285	JAML	6.88339e-06	TRUE
13321	14286	ABHD16A	6.87841e-06	TRUE
13322	14288	BCL2L15	6.87643e-06	FALSE
13323	14289	GINS1	6.87458e-06	FALSE
13324	14290	AGFG2	6.87427e-06	FALSE
13325	14291	CACNG6	6.87096e-06	TRUE
13326	14292	ZNF497	6.8664e-06	FALSE
13327	14293	TRAC	6.86271e-06	TRUE
13328	14295	AMH	6.85513e-06	FALSE
13329	14296	PRRT1	6.85161e-06	TRUE
13330	14300	ZNF492	6.84385e-06	FALSE
13331	14301	CLEC12A	6.83913e-06	TRUE
13332	14303	AGAP9	6.83622e-06	FALSE
13333	14304	IGIP	6.83484e-06	FALSE
13334	14305	PADI1	6.82859e-06	FALSE
13335	14306	TRPC3	6.82417e-06	TRUE
13336	14307	EFCAB10	6.82326e-06	FALSE
13337	14309	NOL6	6.81469e-06	FALSE
13338	14311	PGAP3	6.81378e-06	TRUE
13339	14312	FOSL1	6.80807e-06	FALSE
13340	14313	DNAH10OS	6.80588e-06	FALSE
13341	14314	POU5F1	6.79951e-06	FALSE
13342	14315	IL11RA	6.79801e-06	TRUE
13343	14317	SYCE2	6.77728e-06	FALSE
13344	14318	KIF7	6.77697e-06	FALSE
13345	14320	USP35	6.77604e-06	FALSE
13346	14321	PRR11	6.76958e-06	FALSE
13347	14323	CAPN3	6.7675e-06	FALSE
13348	14324	ALDH1A1	6.76746e-06	FALSE
13349	14328	OPALIN	6.76131e-06	TRUE
13350	14329	CLIC5	6.75974e-06	TRUE
13351	14330	WDYHV1	6.75468e-06	FALSE
13352	14331	TNNC2	6.75425e-06	FALSE
13353	14332	PQLC3	6.75259e-06	TRUE
13354	14333	NT5E	6.75017e-06	FALSE
13355	14334	MDFIC	6.74934e-06	FALSE
13356	14335	EIF3CL	6.74839e-06	FALSE
13357	14336	SLC10A1	6.74016e-06	TRUE
13358	14337	TTC4	6.7326e-06	FALSE
13359	14338	CTSK	6.7306e-06	FALSE
13360	14339	ZNF707	6.72977e-06	FALSE
13361	14340	CCDC15	6.72939e-06	FALSE
13362	14341	CD80	6.72456e-06	TRUE
13363	14342	PELI3	6.71971e-06	FALSE
13364	14343	EDA2R	6.71236e-06	TRUE
13365	14344	C11orf97	6.7116e-06	FALSE
13366	14345	WDR97	6.70834e-06	FALSE
13367	14346	UPK2	6.70806e-06	TRUE
13368	14348	RNF219	6.70482e-06	FALSE
13369	14349	KIAA1456	6.70254e-06	FALSE
13370	14350	IDUA	6.70216e-06	FALSE
13371	14351	CEL	6.69907e-06	FALSE
13372	14352	SLAMF6	6.69733e-06	TRUE
13373	14353	SLCO2A1	6.69636e-06	TRUE
13374	14354	GJD2	6.69317e-06	TRUE
13375	14355	IL12RB1	6.68772e-06	TRUE
13376	14356	TNFRSF19	6.68654e-06	TRUE
13377	14357	TMEM52	6.68578e-06	TRUE
13378	14358	IGF2	6.68332e-06	FALSE
13379	14359	PLCH1	6.68159e-06	FALSE
13380	14360	GPRIN2	6.68033e-06	FALSE
13381	14361	TCF15	6.67998e-06	FALSE
13382	14362	ADM2	6.67712e-06	FALSE
13383	14364	LIMS2	6.67076e-06	FALSE
13384	14365	PCDHGA9	6.66624e-06	TRUE
13385	14366	NLRP2	6.66388e-06	FALSE
13386	14367	ZWINT	6.65793e-06	FALSE
13387	14368	BAMBI	6.64982e-06	TRUE
13388	14369	TMEM150B	6.64594e-06	TRUE
13389	14370	NCR3LG1	6.64565e-06	TRUE
13390	14371	STON1	6.64235e-06	FALSE
13391	14372	CSNK2A3	6.63853e-06	FALSE
13392	14373	ZNF662	6.63531e-06	FALSE
13393	14374	CRIP1	6.63504e-06	FALSE
13394	14376	PCDHGA1	6.63302e-06	TRUE
13395	14377	NOG	6.63254e-06	FALSE
13396	14378	ZIC5	6.62755e-06	FALSE
13397	14379	COL15A1	6.62196e-06	FALSE
13398	14380	PCDHGA12	6.61627e-06	TRUE
13399	14382	NOD2	6.60817e-06	FALSE
13400	14383	TRIM50	6.60168e-06	FALSE
13401	14384	NOTCH3	6.60028e-06	TRUE
13402	14385	RS1	6.5998e-06	FALSE
13403	14386	B3GNT8	6.59845e-06	FALSE
13404	14387	CCDC121	6.59383e-06	FALSE
13405	14389	TTC39A	6.59082e-06	FALSE
13406	14390	GNAT1	6.59003e-06	FALSE
13407	14391	ADAM32	6.58527e-06	TRUE
13408	14392	SLC12A4	6.58487e-06	TRUE
13409	14393	HARBI1	6.58194e-06	FALSE
13410	14394	GYPE	6.58112e-06	TRUE
13411	14397	EGFLAM	6.57333e-06	FALSE
13412	14400	HOXC6	6.55913e-06	FALSE
13413	14402	MMRN2	6.55049e-06	FALSE
13414	14404	ARL5C	6.54245e-06	FALSE
13415	14405	NANOG	6.53526e-06	FALSE
13416	14406	ECE2	6.52862e-06	TRUE
13417	14407	NRROS	6.52781e-06	TRUE
13418	14408	GREM1	6.52657e-06	FALSE
13419	14409	RSPH4A	6.5225e-06	FALSE
13420	14410	COPZ2	6.52234e-06	FALSE
13421	14411	TNNT2	6.51324e-06	FALSE
13422	14412	TP53TG5	6.51131e-06	FALSE
13423	14413	PCDHGB2	6.50948e-06	TRUE
13424	14415	NATD1	6.50119e-06	FALSE
13425	14416	DDO	6.49985e-06	FALSE
13426	14419	HSD11B1	6.49028e-06	TRUE
13427	14420	BBOX1	6.48704e-06	FALSE
13428	14421	WDR34	6.48648e-06	FALSE
13429	14422	SLC4A1	6.48341e-06	TRUE
13430	14423	MYOT	6.48304e-06	FALSE
13431	14424	GNG10	6.47351e-06	FALSE
13432	14425	C20orf196	6.46878e-06	FALSE
13433	14426	SSH3	6.46822e-06	FALSE
13434	14427	ABCC2	6.46445e-06	TRUE
13435	14428	TPTE2	6.46432e-06	TRUE
13436	14429	CNN1	6.46427e-06	FALSE
13437	14430	MYBPC2	6.46234e-06	FALSE
13438	14432	NUGGC	6.45626e-06	FALSE
13439	14433	ZBBX	6.45431e-06	FALSE
13440	14434	ATP12A	6.45359e-06	TRUE
13441	14435	RBPMS2	6.45022e-06	FALSE
13442	14436	CLCN2	6.44863e-06	TRUE
13443	14437	TECTA	6.44518e-06	FALSE
13444	14438	H2AFX	6.4347e-06	FALSE
13445	14441	TAS2R14	6.42293e-06	TRUE
13446	14442	C19orf47	6.42277e-06	FALSE
13447	14443	ACKR4	6.41964e-06	TRUE
13448	14444	VENTX	6.4181e-06	FALSE
13449	14445	ELMSAN1	6.41707e-06	FALSE
13450	14448	SHCBP1	6.40856e-06	FALSE
13451	14449	GRID2IP	6.39821e-06	FALSE
13452	14450	C12orf49	6.39451e-06	TRUE
13453	14451	TRPM6	6.39409e-06	TRUE
13454	14453	SPATA6L	6.38947e-06	FALSE
13455	14456	AK8	6.37721e-06	FALSE
13456	14457	NEK2	6.37684e-06	FALSE
13457	14458	RXFP2	6.37617e-06	TRUE
13458	14459	DUOX2	6.37527e-06	TRUE
13459	14460	RAB7B	6.37424e-06	FALSE
13460	14462	NODAL	6.36891e-06	FALSE
13461	14463	TSPAN12	6.36524e-06	TRUE
13462	14464	PLIN5	6.36336e-06	FALSE
13463	14466	SCARF2	6.35706e-06	TRUE
13464	14467	PGBD4	6.3555e-06	FALSE
13465	14468	CCDC62	6.3547e-06	FALSE
13466	14470	FOXD1	6.35326e-06	FALSE
13467	14471	URB1-AS1	6.35077e-06	FALSE
13468	14472	TCFL5	6.34839e-06	FALSE
13469	14475	GPER1	6.33995e-06	TRUE
13470	14477	PCDHB3	6.33834e-06	TRUE
13471	14478	PEX12	6.33719e-06	TRUE
13472	14479	WDR31	6.33604e-06	FALSE
13473	14484	NID1	6.32871e-06	FALSE
13474	14486	ZDHHC19	6.32708e-06	TRUE
13475	14487	TAS2R4	6.32575e-06	TRUE
13476	14489	RGPD3	6.32507e-06	FALSE
13477	14490	NLRP12	6.3191e-06	FALSE
13478	14491	CRHR1	6.31739e-06	TRUE
13479	14492	AGMO	6.31414e-06	TRUE
13480	14494	EGFL8	6.31257e-06	FALSE
13481	14495	KDELR3	6.31119e-06	TRUE
13482	14497	TMEM99	6.29817e-06	TRUE
13483	14498	SH2D4B	6.29435e-06	FALSE
13484	14499	CXCL3	6.29216e-06	FALSE
13485	14500	ZNF391	6.29158e-06	FALSE
13486	14501	CA14	6.28689e-06	TRUE
13487	14502	EID3	6.27553e-06	FALSE
13488	14503	SGSH	6.27362e-06	FALSE
13489	14504	FST	6.273e-06	FALSE
13490	14506	HRH3	6.27084e-06	TRUE
13491	14508	CTSV	6.26979e-06	FALSE
13492	14509	C9	6.26741e-06	TRUE
13493	14510	RAB37	6.26082e-06	FALSE
13494	14511	CCR5	6.25915e-06	TRUE
13495	14512	LAIR2	6.25603e-06	FALSE
13496	14513	DACT2	6.25521e-06	FALSE
13497	14514	USP44	6.24973e-06	FALSE
13498	14515	C20orf197	6.24809e-06	FALSE
13499	14516	HSD17B1	6.24653e-06	FALSE
13500	14517	PPP1R16B	6.24312e-06	FALSE
13501	14518	PFN3	6.2418e-06	FALSE
13502	14519	GIPC2	6.23668e-06	FALSE
13503	14521	PCDHGA8	6.23454e-06	TRUE
13504	14523	COL20A1	6.22945e-06	FALSE
13505	14525	SSFA2	6.22715e-06	FALSE
13506	14526	BMF	6.22598e-06	FALSE
13507	14529	DEUP1	6.22155e-06	FALSE
13508	14530	DNAJC28	6.22031e-06	FALSE
13509	14531	XIRP2	6.21612e-06	FALSE
13510	14535	BARHL2	6.20198e-06	FALSE
13511	14536	TXNDC5	6.20079e-06	FALSE
13512	14537	DDX47	6.19753e-06	FALSE
13513	14538	PCDH18	6.19339e-06	TRUE
13514	14540	KIF24	6.19021e-06	FALSE
13515	14541	P2RX3	6.18948e-06	TRUE
13516	14543	GPR42	6.17964e-06	TRUE
13517	14544	HSPB6	6.1744e-06	FALSE
13518	14545	ELOVL7	6.1741e-06	TRUE
13519	14547	RAB43	6.16989e-06	FALSE
13520	14548	ALDH8A1	6.16878e-06	FALSE
13521	14549	CCNJL	6.167e-06	FALSE
13522	14551	ADGRE1	6.16375e-06	TRUE
13523	14552	PLPP2	6.16126e-06	TRUE
13524	14553	SLC30A8	6.16033e-06	TRUE
13525	14555	GIMAP5	6.14671e-06	TRUE
13526	14556	CNKSR1	6.14595e-06	FALSE
13527	14557	VWC2L	6.14072e-06	FALSE
13528	14558	CLCF1	6.13603e-06	FALSE
13529	14559	CCT6B	6.13223e-06	FALSE
13530	14560	SPDYE2B	6.12838e-06	FALSE
13531	14562	TLCD2	6.12654e-06	TRUE
13532	14565	KCNJ8	6.12004e-06	TRUE
13533	14566	CCDC9	6.11692e-06	FALSE
13534	14567	ZDHHC23	6.11635e-06	TRUE
13535	14568	CCDC160	6.11631e-06	FALSE
13536	14571	PCDHB7	6.1061e-06	TRUE
13537	14573	CA9	6.09415e-06	TRUE
13538	14574	LINC00472	6.09258e-06	FALSE
13539	14575	CDC45	6.09068e-06	FALSE
13540	14578	TIGIT	6.09021e-06	TRUE
13541	14579	IFIT2	6.08281e-06	FALSE
13542	14580	DNLZ	6.08276e-06	FALSE
13543	14581	ZNF774	6.08226e-06	FALSE
13544	14582	LMX1B	6.07659e-06	FALSE
13545	14585	SARS2	6.06896e-06	FALSE
13546	14587	PABPC3	6.06462e-06	FALSE
13547	14588	CYB5RL	6.06251e-06	FALSE
13548	14591	ZNF600	6.05655e-06	FALSE
13549	14592	HPS6	6.05525e-06	FALSE
13550	14593	HTR2C	6.0552e-06	TRUE
13551	14594	CORIN	6.05406e-06	TRUE
13552	14596	GTSF1	6.04791e-06	FALSE
13553	14597	SLC22A18AS	6.04644e-06	FALSE
13554	14598	NEK8	6.04481e-06	FALSE
13555	14599	IL4I1	6.04374e-06	FALSE
13556	14600	STRA6	6.04283e-06	TRUE
13557	14601	ZNF257	6.04199e-06	FALSE
13558	14603	TRIM34	6.03426e-06	FALSE
13559	14605	HSH2D	6.03309e-06	FALSE
13560	14606	DBNDD2	6.03217e-06	FALSE
13561	14608	RNF43	6.02821e-06	TRUE
13562	14609	CDCA5	6.02531e-06	FALSE
13563	14610	PPP1R27	6.02364e-06	FALSE
13564	14612	ANKDD1B	6.01227e-06	FALSE
13565	14614	ZNF724	6.01161e-06	FALSE
13566	14616	UCN	6.00721e-06	FALSE
13567	14617	C8orf88	6.00314e-06	FALSE
13568	14618	CDC25A	5.99829e-06	FALSE
13569	14619	LIPT2	5.99352e-06	FALSE
13570	14621	ADAMTS19	5.98726e-06	FALSE
13571	14622	PAX3	5.98635e-06	FALSE
13572	14623	MEOX2	5.98172e-06	FALSE
13573	14624	CTXN3	5.97907e-06	TRUE
13574	14625	C8orf48	5.96513e-06	FALSE
13575	14627	ADAM33	5.95642e-06	TRUE
13576	14628	MISP3	5.95127e-06	FALSE
13577	14629	MORN3	5.95062e-06	FALSE
13578	14630	GOLGA6L9	5.95002e-06	FALSE
13579	14631	TREM1	5.94764e-06	TRUE
13580	14632	ZNF534	5.94762e-06	FALSE
13581	14634	CENPM	5.9461e-06	FALSE
13582	14635	DES	5.94571e-06	FALSE
13583	14636	PARP15	5.94552e-06	FALSE
13584	14638	LY75	5.94466e-06	TRUE
13585	14639	SLC7A4	5.94123e-06	TRUE
13586	14641	RBP7	5.92679e-06	FALSE
13587	14644	DYNLRB2	5.91827e-06	FALSE
13588	14645	IGKC	5.91516e-06	FALSE
13589	14647	NPFFR1	5.91174e-06	TRUE
13590	14649	SLC7A2	5.90308e-06	TRUE
13591	14650	SLC13A4	5.90224e-06	TRUE
13592	14659	CDCA2	5.89053e-06	FALSE
13593	14662	FAM160A1	5.88748e-06	FALSE
13594	14663	ZNF157	5.87816e-06	FALSE
13595	14665	HSD17B6	5.87575e-06	FALSE
13596	14667	CASTOR1	5.86751e-06	FALSE
13597	14668	MAP1LC3B2	5.86728e-06	FALSE
13598	14669	KLHL17	5.86635e-06	FALSE
13599	14670	AQP9	5.86435e-06	TRUE
13600	14671	ERP27	5.85573e-06	FALSE
13601	14672	CIDEB	5.85112e-06	FALSE
13602	14674	MEI1	5.84985e-06	FALSE
13603	14675	ABHD4	5.84367e-06	FALSE
13604	14676	ARHGEF18	5.84053e-06	FALSE
13605	14677	ZNF223	5.8404e-06	FALSE
13606	14678	THAP9	5.83989e-06	FALSE
13607	14680	ITPR3	5.83708e-06	TRUE
13608	14681	HLA-DOB	5.83022e-06	TRUE
13609	14682	AZGP1	5.82921e-06	FALSE
13610	14683	FAP	5.82753e-06	TRUE
13611	14684	HAUS8	5.82372e-06	FALSE
13612	14685	ZSWIM3	5.82182e-06	FALSE
13613	14686	SLC12A8	5.81886e-06	TRUE
13614	14688	TRIM59	5.81642e-06	TRUE
13615	14689	SULT1C2	5.81168e-06	FALSE
13616	14690	HOXA3	5.80493e-06	FALSE
13617	14691	GMEB2	5.79998e-06	FALSE
13618	14692	SLC26A6	5.79893e-06	TRUE
13619	14694	SLC9C1	5.79681e-06	TRUE
13620	14699	UCP3	5.7872e-06	TRUE
13621	14702	RAC2	5.78084e-06	FALSE
13622	14703	ECM2	5.77878e-06	FALSE
13623	14704	PKHD1	5.77536e-06	TRUE
13624	14705	S100A16	5.77391e-06	FALSE
13625	14706	FGF5	5.77148e-06	FALSE
13626	14707	UAP1L1	5.7714e-06	FALSE
13627	14708	KCNJ9	5.77004e-06	TRUE
13628	14711	KLHL11	5.762e-06	FALSE
13629	14715	FAM151B	5.74441e-06	FALSE
13630	14717	PNPLA7	5.74292e-06	TRUE
13631	14718	FAM196B	5.7422e-06	FALSE
13632	14720	OR2L13	5.72866e-06	TRUE
13633	14721	PZP	5.72529e-06	FALSE
13634	14723	C7orf61	5.72116e-06	FALSE
13635	14724	NOSTRIN	5.71876e-06	FALSE
13636	14726	LINC00116	5.70275e-06	TRUE
13637	14727	ANKRD7	5.69929e-06	FALSE
13638	14728	SPATA18	5.69841e-06	FALSE
13639	14729	MAP3K15	5.6945e-06	FALSE
13640	14730	RAX	5.69395e-06	FALSE
13641	14731	BEND2	5.69006e-06	FALSE
13642	14732	OTOGL	5.68188e-06	FALSE
13643	14733	TTC6	5.67446e-06	FALSE
13644	14735	EREG	5.66029e-06	TRUE
13645	14737	JCHAIN	5.65642e-06	FALSE
13646	14739	PTPRCAP	5.65161e-06	TRUE
13647	14740	ZNF385C	5.6434e-06	FALSE
13648	14741	VAMP5	5.64303e-06	TRUE
13649	14743	GDF10	5.62795e-06	FALSE
13650	14744	ANKRD30B	5.62644e-06	FALSE
13651	14746	ITGB3	5.62335e-06	TRUE
13652	14747	C20orf203	5.62095e-06	FALSE
13653	14748	CFAP54	5.62021e-06	FALSE
13654	14749	CLDN10	5.61916e-06	TRUE
13655	14750	TMEM233	5.61902e-06	TRUE
13656	14751	C12orf60	5.60717e-06	FALSE
13657	14752	RARRES3	5.60542e-06	TRUE
13658	14753	CDCA8	5.60466e-06	FALSE
13659	14755	DNAH3	5.60404e-06	FALSE
13660	14758	RBP5	5.59709e-06	FALSE
13661	14759	TNFSF13	5.59519e-06	FALSE
13662	14760	XYLT2	5.59075e-06	TRUE
13663	14762	SCGB2B2	5.583e-06	FALSE
13664	14763	ADM	5.58145e-06	FALSE
13665	14765	MEF2B	5.57815e-06	FALSE
13666	14766	NAPSA	5.57401e-06	FALSE
13667	14767	SDC4	5.56966e-06	TRUE
13668	14768	MBOAT1	5.5688e-06	TRUE
13669	14770	PWP2	5.56802e-06	FALSE
13670	14774	VMAC	5.56009e-06	FALSE
13671	14776	C5orf30	5.55736e-06	FALSE
13672	14778	C12orf66	5.55384e-06	FALSE
13673	14779	SERPINB8	5.55293e-06	FALSE
13674	14780	EDNRA	5.55262e-06	TRUE
13675	14782	HAS1	5.54563e-06	TRUE
13676	14784	ARHGEF39	5.541e-06	FALSE
13677	14786	NANP	5.53463e-06	FALSE
13678	14788	PTPN20	5.52512e-06	FALSE
13679	14789	FAM167A	5.52391e-06	FALSE
13680	14793	SMIM24	5.50829e-06	TRUE
13681	14794	CP	5.50771e-06	FALSE
13682	14795	F2RL1	5.50428e-06	TRUE
13683	14797	DMRTA2	5.49618e-06	FALSE
13684	14799	KCTD21	5.48348e-06	FALSE
13685	14800	ICK	5.48233e-06	FALSE
13686	14802	BICDL2	5.47771e-06	FALSE
13687	14804	CDAN1	5.47269e-06	TRUE
13688	14805	MAP3K19	5.46758e-06	FALSE
13689	14807	NEU4	5.46625e-06	FALSE
13690	14809	GLYATL1	5.46115e-06	FALSE
13691	14810	PDXP	5.45992e-06	FALSE
13692	14811	RGPD4	5.45866e-06	FALSE
13693	14812	ANXA8L1	5.45439e-06	FALSE
13694	14813	ZNF396	5.4538e-06	FALSE
13695	14814	LEFTY1	5.4534e-06	FALSE
13696	14816	EXOC3L1	5.4483e-06	FALSE
13697	14817	MT1G	5.44733e-06	FALSE
13698	14819	HSPA1L	5.44009e-06	FALSE
13699	14823	MEI4	5.42598e-06	FALSE
13700	14824	GPR149	5.4209e-06	TRUE
13701	14825	HESX1	5.42044e-06	FALSE
13702	14827	TLDC1	5.41757e-06	FALSE
13703	14828	ZNF799	5.41641e-06	FALSE
13704	14829	PRAME	5.41637e-06	FALSE
13705	14830	ALOX12	5.41588e-06	FALSE
13706	14832	CD5	5.41285e-06	TRUE
13707	14834	KLF5	5.40774e-06	FALSE
13708	14835	LENG9	5.40639e-06	FALSE
13709	14838	CASTOR2	5.40122e-06	FALSE
13710	14839	HOXC4	5.40003e-06	FALSE
13711	14841	RERGL	5.39815e-06	FALSE
13712	14842	WBP1	5.39668e-06	FALSE
13713	14845	CASQ2	5.38776e-06	FALSE
13714	14846	LRRC37A	5.38322e-06	TRUE
13715	14847	ZC3H12B	5.3824e-06	FALSE
13716	14849	NEURL2	5.3808e-06	FALSE
13717	14850	SLC26A7	5.38053e-06	TRUE
13718	14851	ZNF17	5.38029e-06	FALSE
13719	14852	HYAL3	5.37695e-06	FALSE
13720	14853	UPK1B	5.3701e-06	TRUE
13721	14854	IQCD	5.36847e-06	FALSE
13722	14856	CENPA	5.36524e-06	FALSE
13723	14858	CARD16	5.36403e-06	FALSE
13724	14859	FBXO18	5.36288e-06	FALSE
13725	14860	LTBP2	5.36022e-06	FALSE
13726	14862	DNAJC5B	5.35825e-06	FALSE
13727	14863	ZNF530	5.35661e-06	FALSE
13728	14865	ZNF214	5.35042e-06	FALSE
13729	14866	IRX5	5.34784e-06	FALSE
13730	14869	PNMA5	5.34058e-06	FALSE
13731	14871	SYT12	5.32655e-06	TRUE
13732	14872	MAPK13	5.32633e-06	FALSE
13733	14874	TRABD2B	5.31975e-06	TRUE
13734	14876	SGK2	5.31737e-06	FALSE
13735	14878	TCP10L	5.31108e-06	FALSE
13736	14879	HOXB13	5.31081e-06	FALSE
13737	14880	YARS	5.31058e-06	FALSE
13738	14881	ENO3	5.30862e-06	FALSE
13739	14884	FMO2	5.30156e-06	TRUE
13740	14886	ALDOB	5.29289e-06	FALSE
13741	14887	C1QTNF3	5.28827e-06	FALSE
13742	14888	BBS1	5.28457e-06	FALSE
13743	14890	FAM86B1	5.28037e-06	FALSE
13744	14893	RNF128	5.27278e-06	TRUE
13745	14895	TEX45	5.26189e-06	FALSE
13746	14897	NXT2	5.25807e-06	FALSE
13747	14898	ZNF784	5.2574e-06	FALSE
13748	14899	KLHL41	5.25028e-06	FALSE
13749	14900	REG3A	5.24944e-06	FALSE
13750	14901	GINS4	5.24723e-06	FALSE
13751	14905	SMN2	5.23728e-06	FALSE
13752	14907	ACADL	5.22983e-06	FALSE
13753	14911	PDZK1	5.22008e-06	FALSE
13754	14912	PPL	5.21966e-06	FALSE
13755	14913	INSC	5.21892e-06	FALSE
13756	14914	C6orf132	5.21738e-06	FALSE
13757	14915	CYP2C8	5.21676e-06	FALSE
13758	14916	TRPC6	5.21028e-06	TRUE
13759	14917	TTLL9	5.20816e-06	FALSE
13760	14918	CCDC81	5.2072e-06	FALSE
13761	14919	KCTD4	5.20379e-06	FALSE
13762	14920	FAM129B	5.19999e-06	FALSE
13763	14921	IL1R1	5.19936e-06	TRUE
13764	14922	ARHGAP11A	5.19731e-06	FALSE
13765	14924	CTAGE1	5.19062e-06	TRUE
13766	14925	NPR1	5.19013e-06	TRUE
13767	14926	RBM43	5.18954e-06	FALSE
13768	14927	SERHL2	5.1871e-06	FALSE
13769	14930	HAP1	5.18118e-06	FALSE
13770	14931	RNASE10	5.17987e-06	FALSE
13771	14934	ADGRE3	5.17593e-06	TRUE
13772	14937	COL2A1	5.17031e-06	FALSE
13773	14938	CTXND1	5.16891e-06	TRUE
13774	14939	MYO1A	5.16881e-06	FALSE
13775	14940	PKD2L1	5.16245e-06	TRUE
13776	14941	C19orf54	5.16008e-06	FALSE
13777	14944	SYNJ2	5.15369e-06	FALSE
13778	14946	ZDHHC1	5.14114e-06	TRUE
13779	14950	KISS1R	5.12235e-06	TRUE
13780	14953	TMCO2	5.11886e-06	TRUE
13781	14954	TMEM211	5.11227e-06	TRUE
13782	14955	MMACHC	5.11089e-06	FALSE
13783	14958	BMP2	5.10464e-06	FALSE
13784	14960	MYBL2	5.09744e-06	FALSE
13785	14964	STAB2	5.08326e-06	TRUE
13786	14966	C8orf4	5.08157e-06	FALSE
13787	14967	SLC39A8	5.07994e-06	TRUE
13788	14968	ENPP6	5.07819e-06	FALSE
13789	14969	NFATC4	5.07669e-06	FALSE
13790	14970	ACAN	5.07312e-06	FALSE
13791	14971	TIMP4	5.07067e-06	FALSE
13792	14972	ABO	5.07048e-06	TRUE
13793	14973	ACAD11	5.07016e-06	FALSE
13794	14974	OIP5	5.06365e-06	FALSE
13795	14975	SIM1	5.06347e-06	FALSE
13796	14976	CDK2	5.06261e-06	FALSE
13797	14978	CORO6	5.05691e-06	FALSE
13798	14979	CATSPERD	5.05385e-06	TRUE
13799	14981	SARDH	5.04429e-06	FALSE
13800	14982	TMPRSS9	5.04132e-06	TRUE
13801	14983	FOXO4	5.03738e-06	FALSE
13802	14984	IRX4	5.03681e-06	FALSE
13803	14985	GAS2	5.03109e-06	FALSE
13804	14986	CFAP47	5.02657e-06	FALSE
13805	14987	ZNF695	5.02547e-06	FALSE
13806	14989	CCL25	5.02367e-06	FALSE
13807	14990	LYNX1	5.02264e-06	FALSE
13808	14991	PRB2	5.02089e-06	FALSE
13809	14994	KLB	5.0125e-06	TRUE
13810	14996	PALM2	5.0083e-06	FALSE
13811	14997	ANXA9	5.00693e-06	FALSE
13812	14998	ZNF417	5.00692e-06	FALSE
13813	15003	PRSS35	4.99857e-06	FALSE
13814	15006	SHE	4.98887e-06	FALSE
13815	15007	STK26	4.98619e-06	FALSE
13816	15009	SLC17A1	4.9818e-06	TRUE
13817	15010	GEMIN4	4.98104e-06	FALSE
13818	15011	XDH	4.97687e-06	FALSE
13819	15013	MORN5	4.97168e-06	FALSE
13820	15015	FMO1	4.96693e-06	TRUE
13821	15016	FANCE	4.96624e-06	FALSE
13822	15018	ABCA13	4.96169e-06	TRUE
13823	15019	TIRAP	4.9613e-06	FALSE
13824	15020	GPA33	4.95716e-06	TRUE
13825	15021	RSPH14	4.95632e-06	FALSE
13826	15022	SLC6A4	4.93985e-06	TRUE
13827	15023	GPR83	4.93941e-06	TRUE
13828	15024	FMO4	4.93902e-06	TRUE
13829	15025	CCDC8	4.93536e-06	FALSE
13830	15026	ANKRD33	4.93525e-06	FALSE
13831	15027	LRRC56	4.93258e-06	FALSE
13832	15028	SYCE3	4.93148e-06	FALSE
13833	15029	KCNJ4	4.9297e-06	TRUE
13834	15033	SPTBN5	4.92435e-06	FALSE
13835	15034	FNDC1	4.92406e-06	FALSE
13836	15035	UNQ6494	4.9227e-06	FALSE
13837	15036	SLC25A10	4.92213e-06	TRUE
13838	15037	HSD17B13	4.91992e-06	FALSE
13839	15038	ADORA2B	4.91696e-06	TRUE
13840	15039	TEX261	4.90721e-06	TRUE
13841	15040	SEC16B	4.90658e-06	FALSE
13842	15041	HIST1H1D	4.90285e-06	FALSE
13843	15043	OPRK1	4.89578e-06	TRUE
13844	15045	CASR	4.89309e-06	TRUE
13845	15046	GRM4	4.89192e-06	TRUE
13846	15047	C5orf34	4.89187e-06	FALSE
13847	15049	ECT2L	4.8862e-06	FALSE
13848	15052	GUCA1B	4.87082e-06	FALSE
13849	15053	CTXN2	4.87038e-06	TRUE
13850	15054	C16orf95	4.86902e-06	FALSE
13851	15055	FGFBP2	4.8689e-06	FALSE
13852	15056	MCM10	4.86618e-06	FALSE
13853	15057	PCDHA13	4.86575e-06	TRUE
13854	15060	NOV	4.85861e-06	TRUE
13855	15061	TYRP1	4.85669e-06	TRUE
13856	15063	IL17RB	4.8529e-06	TRUE
13857	15065	FANCB	4.84922e-06	FALSE
13858	15067	ASGR2	4.84761e-06	TRUE
13859	15068	FZD7	4.8467e-06	TRUE
13860	15071	SLC9B1	4.83699e-06	TRUE
13861	15073	SLC45A3	4.83238e-06	TRUE
13862	15074	HLX	4.82866e-06	FALSE
13863	15075	NYX	4.82852e-06	FALSE
13864	15076	LRRC75B	4.82714e-06	FALSE
13865	15077	GABRD	4.82553e-06	TRUE
13866	15078	ITIH5	4.82415e-06	FALSE
13867	15080	RAVER1	4.81626e-06	FALSE
13868	15081	ZNF625	4.81446e-06	FALSE
13869	15082	SRPX	4.81366e-06	FALSE
13870	15085	CFAP69	4.80571e-06	FALSE
13871	15091	FAM155B	4.79359e-06	TRUE
13872	15093	BVES-AS1	4.78751e-06	FALSE
13873	15095	C1QL2	4.78719e-06	FALSE
13874	15096	VIL1	4.78525e-06	FALSE
13875	15098	ANKRD18A	4.78232e-06	FALSE
13876	15101	TLDC2	4.77931e-06	FALSE
13877	15102	CYB5R2	4.77797e-06	FALSE
13878	15105	OGDHL	4.76875e-06	FALSE
13879	15106	NR5A2	4.76015e-06	FALSE
13880	15108	FCRL3	4.75909e-06	TRUE
13881	15109	APOL1	4.75809e-06	FALSE
13882	15111	DCDC2B	4.75543e-06	FALSE
13883	15112	CRYGS	4.75214e-06	FALSE
13884	15113	HOXA5	4.75061e-06	FALSE
13885	15115	ICOSLG	4.73737e-06	TRUE
13886	15116	RAX2	4.73693e-06	FALSE
13887	15117	HOXC8	4.73474e-06	FALSE
13888	15118	TTC30B	4.73358e-06	FALSE
13889	15121	SLC29A2	4.72894e-06	TRUE
13890	15122	MROH9	4.7288e-06	FALSE
13891	15123	AKR1C3	4.72495e-06	FALSE
13892	15124	CENPS	4.72316e-06	FALSE
13893	15125	TDRG1	4.72292e-06	FALSE
13894	15127	ADARB2-AS1	4.71915e-06	FALSE
13895	15128	C18orf54	4.71345e-06	FALSE
13896	15130	HEATR4	4.70104e-06	FALSE
13897	15132	M1AP	4.69753e-06	FALSE
13898	15133	RRAS	4.69744e-06	FALSE
13899	15134	TNNC1	4.69725e-06	FALSE
13900	15135	CD22	4.69589e-06	TRUE
13901	15137	TOR4A	4.68652e-06	TRUE
13902	15138	CARNS1	4.68623e-06	FALSE
13903	15140	MAMSTR	4.68425e-06	FALSE
13904	15141	TSPAN19	4.67962e-06	TRUE
13905	15143	FCGR3B	4.67808e-06	FALSE
13906	15144	ODF3B	4.67449e-06	FALSE
13907	15146	DMKN	4.67186e-06	FALSE
13908	15147	FAM181A	4.67144e-06	FALSE
13909	15148	VSIG10L	4.66777e-06	TRUE
13910	15149	TRAIP	4.66273e-06	FALSE
13911	15150	C7orf25	4.66239e-06	FALSE
13912	15153	WNT10B	4.65851e-06	FALSE
13913	15154	TNFSF4	4.65674e-06	TRUE
13914	15155	ROBO4	4.65664e-06	FALSE
13915	15156	OAF	4.65575e-06	FALSE
13916	15157	EIF4E1B	4.65056e-06	FALSE
13917	15158	AP5B1	4.64842e-06	FALSE
13918	15160	SPAG5	4.64535e-06	FALSE
13919	15161	LGR6	4.6397e-06	TRUE
13920	15164	BIRC3	4.63305e-06	FALSE
13921	15165	SMIM22	4.62982e-06	TRUE
13922	15167	KCNH4	4.61842e-06	TRUE
13923	15170	PLEKHG4	4.61046e-06	FALSE
13924	15171	UGT2A3	4.60838e-06	TRUE
13925	15172	PSG8	4.60244e-06	FALSE
13926	15173	C19orf18	4.59707e-06	TRUE
13927	15174	KIR3DX1	4.59427e-06	FALSE
13928	15175	SPHK1	4.58985e-06	FALSE
13929	15176	F10	4.58705e-06	FALSE
13930	15178	TRABD2A	4.58474e-06	TRUE
13931	15179	SHH	4.58422e-06	FALSE
13932	15180	BCL2L12	4.5835e-06	FALSE
13933	15181	C6orf58	4.58299e-06	FALSE
13934	15182	ZNF442	4.58272e-06	FALSE
13935	15186	RPA4	4.57342e-06	FALSE
13936	15187	DNAH12	4.57017e-06	FALSE
13937	15188	NLRP6	4.56388e-06	FALSE
13938	15190	OVOL2	4.55633e-06	FALSE
13939	15191	ACP5	4.55625e-06	FALSE
13940	15192	NKX3-1	4.55601e-06	FALSE
13941	15193	GPR88	4.55517e-06	TRUE
13942	15194	TLE6	4.55357e-06	FALSE
13943	15195	CCDC96	4.54996e-06	FALSE
13944	15196	DDX43	4.54046e-06	FALSE
13945	15197	SAXO2	4.53776e-06	FALSE
13946	15199	ANKLE1	4.53034e-06	FALSE
13947	15200	ZFP41	4.5288e-06	FALSE
13948	15202	EXTL1	4.52669e-06	TRUE
13949	15203	PCDHGC3	4.52668e-06	TRUE
13950	15204	MYO15A	4.52555e-06	FALSE
13951	15205	OGN	4.52346e-06	FALSE
13952	15207	SPAG4	4.522e-06	TRUE
13953	15211	LSR	4.51632e-06	TRUE
13954	15212	TARSL2	4.5147e-06	FALSE
13955	15213	PRODH	4.51146e-06	FALSE
13956	15215	ALPL	4.50871e-06	FALSE
13957	15216	TNFRSF9	4.50539e-06	TRUE
13958	15218	MICA	4.50217e-06	TRUE
13959	15219	TSTA3	4.50096e-06	FALSE
13960	15222	S1PR2	4.49765e-06	TRUE
13961	15223	MKX	4.49604e-06	FALSE
13962	15224	LYPD3	4.49581e-06	FALSE
13963	15225	CD101	4.49574e-06	TRUE
13964	15227	APOBEC2	4.48789e-06	FALSE
13965	15229	SFRP5	4.48421e-06	FALSE
13966	15231	KRT78	4.47581e-06	FALSE
13967	15233	PPP1R32	4.46165e-06	FALSE
13968	15235	CCRL2	4.45583e-06	TRUE
13969	15236	PACSIN3	4.45421e-06	FALSE
13970	15239	TLX3	4.4373e-06	FALSE
13971	15242	S100A2	4.43428e-06	FALSE
13972	15243	TAS1R3	4.43168e-06	TRUE
13973	15244	PCDHGB3	4.43034e-06	TRUE
13974	15246	NUPR2	4.42793e-06	FALSE
13975	15247	ADGB	4.42634e-06	FALSE
13976	15248	HSF2BP	4.41886e-06	FALSE
13977	15249	MRAP2	4.41721e-06	TRUE
13978	15251	GHDC	4.4102e-06	FALSE
13979	15254	IL17RE	4.39898e-06	TRUE
13980	15255	TMEM171	4.39777e-06	TRUE
13981	15256	LHX5	4.39693e-06	FALSE
13982	15257	PTGIR	4.39656e-06	TRUE
13983	15258	MUC1	4.39596e-06	TRUE
13984	15259	HOXD8	4.39369e-06	FALSE
13985	15262	CCM2L	4.3927e-06	FALSE
13986	15263	AIFM3	4.39146e-06	FALSE
13987	15264	CGN	4.39046e-06	FALSE
13988	15265	SCN5A	4.39014e-06	TRUE
13989	15267	RBP2	4.38751e-06	FALSE
13990	15269	AS3MT	4.38065e-06	FALSE
13991	15271	SBSPON	4.37849e-06	FALSE
13992	15274	CHIT1	4.37254e-06	FALSE
13993	15276	PROK2	4.36944e-06	FALSE
13994	15278	TMEM5	4.36903e-06	TRUE
13995	15280	ARHGEF35	4.35645e-06	FALSE
13996	15281	SERF1B	4.35553e-06	FALSE
13997	15282	MYRFL	4.35509e-06	TRUE
13998	15285	ITGA11	4.35066e-06	TRUE
13999	15286	TMEM225B	4.35064e-06	TRUE
14000	15287	ZSCAN20	4.34788e-06	FALSE
14001	15289	ZHX1-C8orf76	4.34143e-06	FALSE
14002	15290	FFAR3	4.34064e-06	TRUE
14003	15293	SPATA2	4.33862e-06	FALSE
14004	15294	DUOXA1	4.33753e-06	TRUE
14005	15296	C16orf58	4.33565e-06	TRUE
14006	15297	PRSS36	4.33195e-06	FALSE
14007	15298	PEX11G	4.32995e-06	TRUE
14008	15299	SLC25A15	4.32715e-06	TRUE
14009	15300	COL24A1	4.32679e-06	FALSE
14010	15301	ANKRD1	4.32543e-06	FALSE
14011	15302	METTL24	4.32488e-06	FALSE
14012	15303	KIAA0141	4.32327e-06	FALSE
14013	15304	TRPV4	4.32271e-06	TRUE
14014	15305	TNFSF14	4.32181e-06	TRUE
14015	15306	SHBG	4.32098e-06	FALSE
14016	15307	GYPB	4.3204e-06	TRUE
14017	15308	ADAMTS14	4.31769e-06	FALSE
14018	15309	EFCAB5	4.31678e-06	FALSE
14019	15312	NLRX1	4.31072e-06	FALSE
14020	15313	C16orf86	4.31048e-06	FALSE
14021	15318	ASNA1	4.28835e-06	FALSE
14022	15319	LIPT1	4.28756e-06	FALSE
14023	15320	CD72	4.28603e-06	TRUE
14024	15321	KIF12	4.28432e-06	FALSE
14025	15323	CXCR5	4.28312e-06	TRUE
14026	15324	PRL	4.28026e-06	FALSE
14027	15325	LINC01547	4.27963e-06	FALSE
14028	15327	IL18BP	4.27486e-06	FALSE
14029	15328	MSH5	4.27434e-06	FALSE
14030	15329	ZNF501	4.27152e-06	FALSE
14031	15331	C2CD6	4.26653e-06	FALSE
14032	15332	LAYN	4.26446e-06	TRUE
14033	15333	CYP2J2	4.26334e-06	FALSE
14034	15334	SLC22A8	4.25938e-06	TRUE
14035	15335	TIMD4	4.25806e-06	TRUE
14036	15336	CILP	4.25453e-06	FALSE
14037	15337	MROH6	4.25413e-06	FALSE
14038	15338	VNN2	4.25383e-06	FALSE
14039	15341	PLA2G1B	4.25279e-06	FALSE
14040	15342	CD160	4.25177e-06	FALSE
14041	15343	CCDC153	4.25166e-06	FALSE
14042	15346	MTCP1	4.24879e-06	FALSE
14043	15347	MOCS1	4.24847e-06	FALSE
14044	15348	CHRD	4.24793e-06	FALSE
14045	15350	ADRA1D	4.23728e-06	TRUE
14046	15351	ZNF367	4.23597e-06	FALSE
14047	15352	ASIP	4.23344e-06	FALSE
14048	15354	TICAM2	4.23144e-06	FALSE
14049	15355	RBM44	4.22996e-06	FALSE
14050	15357	C9orf153	4.22748e-06	FALSE
14051	15358	PCDH20	4.22694e-06	TRUE
14052	15359	ESCO2	4.22063e-06	FALSE
14053	15361	CLDN1	4.21665e-06	TRUE
14054	15362	ITPRIPL1	4.21653e-06	TRUE
14055	15363	FAM83B	4.21571e-06	FALSE
14056	15364	EFNA2	4.21331e-06	FALSE
14057	15365	SPIN2A	4.21162e-06	FALSE
14058	15367	GLB1L2	4.20863e-06	FALSE
14059	15368	AAED1	4.20661e-06	FALSE
14060	15372	ZNF404	4.18993e-06	FALSE
14061	15373	SIRPG	4.18532e-06	TRUE
14062	15374	TMEM229A	4.17923e-06	TRUE
14063	15377	TMEM189	4.17653e-06	TRUE
14064	15378	SEPT8	4.17586e-06	FALSE
14065	15382	CABP7	4.17087e-06	TRUE
14066	15384	FTCD	4.16889e-06	FALSE
14067	15385	ANKRD2	4.16829e-06	FALSE
14068	15386	GC	4.16701e-06	FALSE
14069	15388	PRIMA1	4.16087e-06	TRUE
14070	15389	HIGD1C	4.15899e-06	TRUE
14071	15390	DHRS2	4.15801e-06	FALSE
14072	15393	ZNF556	4.15125e-06	FALSE
14073	15395	BSPH1	4.14809e-06	FALSE
14074	15397	PCDHAC1	4.13727e-06	TRUE
14075	15400	APOL3	4.13632e-06	FALSE
14076	15401	C19orf57	4.1351e-06	FALSE
14077	15402	LDHAL6A	4.13472e-06	FALSE
14078	15405	SLC13A2	4.1174e-06	TRUE
14079	15406	RASGRP4	4.11732e-06	FALSE
14080	15407	VARS	4.11713e-06	FALSE
14081	15408	SLX1A	4.11625e-06	FALSE
14082	15411	LINC00471	4.11503e-06	FALSE
14083	15414	SUMO4	4.10531e-06	FALSE
14084	15415	PLEKHO2	4.10364e-06	FALSE
14085	15416	ARSF	4.10276e-06	FALSE
14086	15418	C3orf58	4.10001e-06	FALSE
14087	15420	TSPAN1	4.09506e-06	TRUE
14088	15421	ITGB7	4.09403e-06	TRUE
14089	15422	IGSF23	4.09348e-06	TRUE
14090	15423	SPINK8	4.09062e-06	FALSE
14091	15425	ANKRD31	4.07357e-06	FALSE
14092	15428	MSH4	4.06769e-06	FALSE
14093	15429	E2F1	4.06746e-06	FALSE
14094	15431	ZNF485	4.06483e-06	FALSE
14095	15432	NPIPB13	4.06131e-06	TRUE
14096	15435	C1QTNF2	4.05903e-06	FALSE
14097	15436	ACPP	4.05832e-06	FALSE
14098	15437	HOXA9	4.05762e-06	FALSE
14099	15439	PRDM13	4.05554e-06	FALSE
14100	15441	ROPN1L	4.05338e-06	FALSE
14101	15442	ALG1L	4.05161e-06	FALSE
14102	15443	LINC00574	4.04955e-06	FALSE
14103	15444	OR51M1	4.04787e-06	TRUE
14104	15445	GP1BA	4.04492e-06	TRUE
14105	15447	OPRD1	4.04367e-06	TRUE
14106	15448	C11orf21	4.0403e-06	FALSE
14107	15450	C2orf91	4.03932e-06	FALSE
14108	15452	EPHA2	4.03693e-06	TRUE
14109	15456	A4GALT	4.03203e-06	TRUE
14110	15458	ZNF319	4.028e-06	FALSE
14111	15460	GPR35	4.02539e-06	TRUE
14112	15462	TBX15	4.0233e-06	FALSE
14113	15466	CLEC4G	4.01692e-06	TRUE
14114	15467	CDKN2B	4.01359e-06	FALSE
14115	15468	GUCY2C	4.00914e-06	TRUE
14116	15469	HAS2	4.0052e-06	TRUE
14117	15470	ICAM5	4.00314e-06	TRUE
14118	15471	FGFR1OP	3.99305e-06	FALSE
14119	15472	CLEC4E	3.99293e-06	TRUE
14120	15474	MYOZ1	3.99199e-06	FALSE
14121	15475	MUC22	3.99025e-06	TRUE
14122	15476	FREM1	3.9887e-06	FALSE
14123	15478	RNF32	3.98556e-06	FALSE
14124	15479	NLRP4	3.98377e-06	FALSE
14125	15484	U2AF1L5	3.97617e-06	FALSE
14126	15485	CNGB3	3.97503e-06	TRUE
14127	15487	TJP3	3.97322e-06	FALSE
14128	15488	NAT1	3.96983e-06	FALSE
14129	15489	ITGB4	3.96506e-06	TRUE
14130	15491	TEX26	3.9648e-06	FALSE
14131	15492	MYH3	3.96434e-06	FALSE
14132	15493	FAM153A	3.96316e-06	FALSE
14133	15494	C3orf20	3.96019e-06	TRUE
14134	15495	INSL6	3.95723e-06	FALSE
14135	15496	IGSF22	3.95566e-06	FALSE
14136	15497	AKR1E2	3.95529e-06	FALSE
14137	15498	GLIS1	3.95409e-06	FALSE
14138	15500	HYAL1	3.95037e-06	FALSE
14139	15501	FREM2	3.9474e-06	TRUE
14140	15502	TCEANC	3.94616e-06	FALSE
14141	15504	PLEKHG6	3.94482e-06	FALSE
14142	15505	MGP	3.94469e-06	FALSE
14143	15506	ADAMTS16	3.94321e-06	FALSE
14144	15508	OVCH2	3.93986e-06	FALSE
14145	15510	ZNF324B	3.93646e-06	FALSE
14146	15511	SMIM10L2B	3.93011e-06	FALSE
14147	15512	PTGS2	3.92869e-06	FALSE
14148	15514	KTN1-AS1	3.92552e-06	FALSE
14149	15515	BEND3	3.92425e-06	FALSE
14150	15519	PLK5	3.91362e-06	FALSE
14151	15522	ABCB6	3.91161e-06	TRUE
14152	15524	KRTDAP	3.90546e-06	FALSE
14153	15525	SLC2A10	3.90544e-06	TRUE
14154	15526	GDPD2	3.90507e-06	TRUE
14155	15527	GOLT1A	3.90418e-06	TRUE
14156	15528	TTTY10	3.90408e-06	FALSE
14157	15531	APLNR	3.89965e-06	TRUE
14158	15532	PPFIA4	3.89114e-06	FALSE
14159	15533	MATN4	3.88869e-06	FALSE
14160	15534	WNT6	3.88742e-06	FALSE
14161	15536	RASAL1	3.88232e-06	FALSE
14162	15537	SYNGR4	3.88225e-06	TRUE
14163	15538	ZCWPW2	3.87973e-06	FALSE
14164	15539	TNFRSF8	3.87615e-06	TRUE
14165	15540	SPAG17	3.87449e-06	FALSE
14166	15541	PTGDR	3.87434e-06	TRUE
14167	15542	MYBPH	3.86948e-06	FALSE
14168	15545	LRRC10B	3.86703e-06	FALSE
14169	15547	KCNJ1	3.86096e-06	TRUE
14170	15549	TFPI2	3.85867e-06	FALSE
14171	15550	C15orf48	3.85623e-06	FALSE
14172	15552	LAMC3	3.85507e-06	FALSE
14173	15553	SMC1B	3.85483e-06	FALSE
14174	15554	CYP39A1	3.85401e-06	TRUE
14175	15555	COX4I2	3.85003e-06	TRUE
14176	15556	GRK7	3.84442e-06	FALSE
14177	15559	KIAA1211L	3.84352e-06	FALSE
14178	15562	SERPINI2	3.84066e-06	FALSE
14179	15563	OLFML2A	3.83899e-06	FALSE
14180	15564	SLFNL1	3.83893e-06	FALSE
14181	15565	SLC25A35	3.83771e-06	TRUE
14182	15566	NPSR1	3.83673e-06	TRUE
14183	15567	REG1A	3.83646e-06	FALSE
14184	15568	HIST1H1E	3.83543e-06	FALSE
14185	15569	LRRC9	3.83406e-06	FALSE
14186	15571	SLC17A8	3.82856e-06	TRUE
14187	15572	SULT2B1	3.82757e-06	FALSE
14188	15573	CHAF1B	3.82705e-06	FALSE
14189	15574	TMEM185B	3.82264e-06	TRUE
14190	15578	EGF	3.81308e-06	TRUE
14191	15580	USP43	3.80758e-06	FALSE
14192	15581	PPP1R3D	3.80735e-06	FALSE
14193	15585	NR1H4	3.79813e-06	FALSE
14194	15586	PCDHGB1	3.79802e-06	TRUE
14195	15587	IL13RA2	3.7946e-06	TRUE
14196	15589	AGMAT	3.78954e-06	FALSE
14197	15590	CRIP3	3.78856e-06	FALSE
14198	15596	LYPD5	3.77841e-06	FALSE
14199	15597	RHCE	3.77676e-06	TRUE
14200	15603	FAM156A	3.76419e-06	TRUE
14201	15605	MPZL3	3.76166e-06	TRUE
14202	15606	TCTEX1D1	3.75845e-06	FALSE
14203	15608	ST20-AS1	3.7467e-06	FALSE
14204	15609	SCGB3A1	3.74636e-06	FALSE
14205	15610	SCN4B	3.74432e-06	TRUE
14206	15611	SGCG	3.74399e-06	TRUE
14207	15613	ZBTB32	3.74102e-06	FALSE
14208	15615	MUC4	3.74013e-06	TRUE
14209	15616	GPR18	3.73447e-06	TRUE
14210	15617	C1QTNF7	3.73228e-06	FALSE
14211	15618	SPATA21	3.73058e-06	FALSE
14212	15621	KCNRG	3.72159e-06	FALSE
14213	15622	TNXB	3.71939e-06	FALSE
14214	15623	SUSD5	3.71819e-06	TRUE
14215	15624	FPR2	3.71738e-06	TRUE
14216	15627	LRRC36	3.71375e-06	FALSE
14217	15628	C21orf2	3.71334e-06	FALSE
14218	15629	CCDC144NL	3.71075e-06	FALSE
14219	15630	FAM83G	3.71067e-06	FALSE
14220	15631	OAZ3	3.70799e-06	FALSE
14221	15632	C1QL4	3.70651e-06	FALSE
14222	15633	TMEM8A	3.70524e-06	TRUE
14223	15636	SIT1	3.70348e-06	TRUE
14224	15637	ASB15	3.70245e-06	FALSE
14225	15639	SAMD15	3.70156e-06	FALSE
14226	15640	PARS2	3.70088e-06	FALSE
14227	15641	PTPRQ	3.69998e-06	TRUE
14228	15643	CPNE9	3.69569e-06	FALSE
14229	15644	EHD2	3.69564e-06	FALSE
14230	15645	FER1L6	3.68981e-06	TRUE
14231	15648	MUT	3.68496e-06	FALSE
14232	15649	SCNN1A	3.68226e-06	TRUE
14233	15650	MYLK3	3.68225e-06	FALSE
14234	15651	AURKC	3.68203e-06	FALSE
14235	15652	RLBP1	3.67854e-06	FALSE
14236	15653	GHR	3.67756e-06	TRUE
14237	15654	FOLR1	3.66986e-06	FALSE
14238	15659	COL7A1	3.6627e-06	FALSE
14239	15660	ABCB5	3.66123e-06	TRUE
14240	15661	SPINK4	3.66082e-06	FALSE
14241	15663	PCDHA3	3.65645e-06	TRUE
14242	15664	NARFL	3.65634e-06	FALSE
14243	15665	CATSPERZ	3.65581e-06	FALSE
14244	15666	OSTN	3.6557e-06	FALSE
14245	15667	AHSG	3.65487e-06	FALSE
14246	15668	SULT1A2	3.65469e-06	FALSE
14247	15671	AKR7A3	3.65223e-06	FALSE
14248	15672	SMTNL2	3.65149e-06	FALSE
14249	15674	DKK1	3.64756e-06	FALSE
14250	15675	CCDC178	3.64582e-06	FALSE
14251	15676	HTR1E	3.64263e-06	TRUE
14252	15677	MAGED4	3.64182e-06	FALSE
14253	15678	DNAI1	3.64169e-06	FALSE
14254	15679	ZNF837	3.6402e-06	FALSE
14255	15681	EFCAB3	3.63548e-06	FALSE
14256	15682	PIWIL2	3.63478e-06	FALSE
14257	15685	FCHSD1	3.63285e-06	FALSE
14258	15687	PCDHB15	3.62696e-06	TRUE
14259	15689	PLK4	3.62628e-06	FALSE
14260	15690	ALX1	3.62562e-06	FALSE
14261	15691	DRICH1	3.61967e-06	FALSE
14262	15692	PSPN	3.61778e-06	FALSE
14263	15694	TSPAN10	3.61558e-06	TRUE
14264	15695	SLC47A2	3.61134e-06	TRUE
14265	15700	HCAR2	3.59285e-06	TRUE
14266	15703	C20orf204	3.58311e-06	FALSE
14267	15705	CAPN12	3.58004e-06	FALSE
14268	15706	DRGX	3.57958e-06	FALSE
14269	15712	SLC9A5	3.57475e-06	TRUE
14270	15715	TM4SF1	3.56888e-06	TRUE
14271	15717	TBX18	3.56256e-06	FALSE
14272	15718	ZNF284	3.55908e-06	FALSE
14273	15719	RETN	3.55847e-06	FALSE
14274	15720	HYKK	3.55825e-06	FALSE
14275	15723	MBLAC1	3.55399e-06	FALSE
14276	15726	CLEC14A	3.55104e-06	TRUE
14277	15728	DKKL1	3.55012e-06	FALSE
14278	15729	FAM83H	3.54976e-06	FALSE
14279	15730	SLC6A12	3.54942e-06	TRUE
14280	15731	PRR5L	3.53438e-06	FALSE
14281	15733	GLYCTK	3.53032e-06	FALSE
14282	15735	CLDN16	3.52924e-06	TRUE
14283	15736	TTK	3.52844e-06	FALSE
14284	15737	MYBPC1	3.52798e-06	FALSE
14285	15738	ZNF285	3.52591e-06	FALSE
14286	15740	SOX13	3.52361e-06	FALSE
14287	15741	ARMC4	3.5214e-06	FALSE
14288	15745	SPDYA	3.51534e-06	FALSE
14289	15746	FZD9	3.51288e-06	TRUE
14290	15748	FUT4	3.50864e-06	TRUE
14291	15751	LPIN3	3.49968e-06	FALSE
14292	15752	ADRA1B	3.49838e-06	TRUE
14293	15753	PCSK4	3.49693e-06	TRUE
14294	15754	ASPA	3.4965e-06	FALSE
14295	15755	IQUB	3.49644e-06	FALSE
14296	15757	EPN3	3.49382e-06	FALSE
14297	15758	MYOCD	3.49271e-06	FALSE
14298	15759	AR	3.48782e-06	FALSE
14299	15760	TCAF2	3.48753e-06	FALSE
14300	15762	LCA5L	3.48415e-06	FALSE
14301	15764	ARHGEF19	3.48345e-06	FALSE
14302	15765	MAEL	3.47863e-06	FALSE
14303	15766	SKOR2	3.47821e-06	FALSE
14304	15767	ORAOV1	3.4779e-06	FALSE
14305	15769	KLKB1	3.4769e-06	FALSE
14306	15771	CTAGE5	3.47117e-06	TRUE
14307	15772	CCDC175	3.46678e-06	FALSE
14308	15774	IGSF5	3.46517e-06	TRUE
14309	15778	C3orf35	3.46384e-06	TRUE
14310	15779	KDELC2	3.46294e-06	FALSE
14311	15781	NPFFR2	3.46011e-06	TRUE
14312	15785	EIF4EBP3	3.45743e-06	FALSE
14313	15786	ABCA12	3.45044e-06	TRUE
14314	15787	AXDND1	3.45026e-06	FALSE
14315	15789	KRT7	3.44868e-06	FALSE
14316	15791	PPEF1	3.44112e-06	FALSE
14317	15792	PDE6C	3.4407e-06	FALSE
14318	15794	MED14OS	3.43728e-06	FALSE
14319	15795	ZC3HAV1L	3.43577e-06	FALSE
14320	15796	OVCH1	3.43469e-06	FALSE
14321	15797	ACTG2	3.43465e-06	FALSE
14322	15798	ADCY10	3.43401e-06	FALSE
14323	15800	AQP3	3.42916e-06	TRUE
14324	15801	CASC2	3.42498e-06	FALSE
14325	15804	BGN	3.41822e-06	FALSE
14326	15805	KRTCAP3	3.41621e-06	TRUE
14327	15807	LMNTD2	3.41379e-06	FALSE
14328	15809	CD7	3.40917e-06	TRUE
14329	15813	SYCP3	3.40449e-06	FALSE
14330	15815	CFAP53	3.40344e-06	FALSE
14331	15816	HGH1	3.40173e-06	FALSE
14332	15818	C14orf28	3.4004e-06	FALSE
14333	15819	MYCBPAP	3.39927e-06	FALSE
14334	15821	CCDC80	3.39378e-06	FALSE
14335	15822	MALL	3.39314e-06	TRUE
14336	15824	CKMT2	3.39196e-06	FALSE
14337	15830	C2CD4D	3.37762e-06	FALSE
14338	15831	TEKT1	3.37284e-06	FALSE
14339	15833	HSD17B8	3.36461e-06	FALSE
14340	15834	SPDYE16	3.36236e-06	FALSE
14341	15835	TMPRSS15	3.35988e-06	TRUE
14342	15837	TESPA1	3.35359e-06	FALSE
14343	15838	C16orf52	3.35327e-06	TRUE
14344	15839	IYD	3.35185e-06	TRUE
14345	15843	TSACC	3.34313e-06	FALSE
14346	15845	ISL2	3.3396e-06	FALSE
14347	15846	DDX4	3.33903e-06	FALSE
14348	15849	TRPM8	3.3338e-06	TRUE
14349	15850	GTF2H4	3.33101e-06	FALSE
14350	15853	SLC25A48	3.32949e-06	TRUE
14351	15857	CDC25C	3.32542e-06	FALSE
14352	15860	RASL11A	3.32125e-06	FALSE
14353	15861	RSPO2	3.31964e-06	FALSE
14354	15863	EPHA8	3.31639e-06	TRUE
14355	15865	BHMT2	3.3105e-06	FALSE
14356	15867	KCNK9	3.30732e-06	TRUE
14357	15868	GPR3	3.3064e-06	TRUE
14358	15869	SVOPL	3.30504e-06	TRUE
14359	15870	HS3ST3A1	3.30481e-06	TRUE
14360	15871	LY6G6C	3.30141e-06	FALSE
14361	15873	SH2D3A	3.29289e-06	FALSE
14362	15874	C11orf84	3.29212e-06	FALSE
14363	15876	BUB1B	3.28769e-06	FALSE
14364	15878	QPCTL	3.28641e-06	TRUE
14365	15879	DNAJC9-AS1	3.28566e-06	FALSE
14366	15881	MYCBP	3.28432e-06	FALSE
14367	15883	STRC	3.28157e-06	FALSE
14368	15884	NKX2-5	3.27942e-06	FALSE
14369	15885	SMCR8	3.2794e-06	FALSE
14370	15886	DHX58	3.27682e-06	FALSE
14371	15887	CCDC68	3.2758e-06	FALSE
14372	15888	WDR64	3.27409e-06	FALSE
14373	15889	LRIT3	3.27406e-06	TRUE
14374	15890	ARHGAP11B	3.27394e-06	FALSE
14375	15891	SERPINE3	3.27367e-06	FALSE
14376	15892	C4orf45	3.27284e-06	FALSE
14377	15894	SLC16A5	3.27214e-06	TRUE
14378	15896	PTPRH	3.27093e-06	TRUE
14379	15898	WNT10A	3.26491e-06	FALSE
14380	15899	CYP4B1	3.26381e-06	FALSE
14381	15901	CHST13	3.26203e-06	TRUE
14382	15902	SLC16A13	3.26189e-06	TRUE
14383	15903	SMG8	3.2593e-06	FALSE
14384	15906	CLDN20	3.25019e-06	TRUE
14385	15907	ERVMER34-1	3.24827e-06	TRUE
14386	15908	NXPE1	3.24771e-06	FALSE
14387	15909	LRRC43	3.24713e-06	FALSE
14388	15910	NRG4	3.24477e-06	TRUE
14389	15911	ZNF575	3.24456e-06	FALSE
14390	15912	ANPEP	3.24266e-06	TRUE
14391	15914	CELSR1	3.24197e-06	TRUE
14392	15915	IRF4	3.24032e-06	FALSE
14393	15917	ADAMTS15	3.23596e-06	FALSE
14394	15918	FAM71F1	3.23421e-06	FALSE
14395	15919	OLFM4	3.23357e-06	FALSE
14396	15921	FSHR	3.23156e-06	TRUE
14397	15922	SERPINB5	3.22988e-06	FALSE
14398	15923	TYR	3.2283e-06	TRUE
14399	15925	CELA2B	3.22361e-06	FALSE
14400	15928	RHPN2	3.21764e-06	FALSE
14401	15929	FNDC9	3.21414e-06	TRUE
14402	15932	OXER1	3.20646e-06	TRUE
14403	15933	NTSR2	3.20555e-06	TRUE
14404	15934	PLSCR3	3.20529e-06	TRUE
14405	15936	E2F7	3.20293e-06	FALSE
14406	15937	CACNA1S	3.19963e-06	TRUE
14407	15941	PCDHGA2	3.1922e-06	TRUE
14408	15942	PIH1D2	3.19203e-06	FALSE
14409	15943	ARHGAP8	3.19006e-06	FALSE
14410	15945	PCDHA11	3.18733e-06	TRUE
14411	15946	GPR179	3.1856e-06	TRUE
14412	15948	ATAD3C	3.18439e-06	FALSE
14413	15952	DAO	3.18056e-06	FALSE
14414	15954	C1R	3.17925e-06	FALSE
14415	15956	CFAP43	3.1738e-06	FALSE
14416	15961	BNIPL	3.16236e-06	FALSE
14417	15963	PRRG2	3.15327e-06	TRUE
14418	15964	GOLGA8M	3.15274e-06	FALSE
14419	15967	ADGRF3	3.14809e-06	TRUE
14420	15968	KIAA0087	3.14623e-06	FALSE
14421	15969	SAMD7	3.14366e-06	FALSE
14422	15972	TGM1	3.14246e-06	FALSE
14423	15973	LONRF3	3.14165e-06	FALSE
14424	15974	C2orf50	3.14127e-06	FALSE
14425	15976	PCDHB11	3.13574e-06	TRUE
14426	15977	NR2E3	3.13478e-06	FALSE
14427	15978	BARX2	3.1339e-06	FALSE
14428	15982	TIAF1	3.12507e-06	FALSE
14429	15984	SPATA22	3.12269e-06	FALSE
14430	15986	LAG3	3.12155e-06	TRUE
14431	15990	DYDC1	3.1188e-06	FALSE
14432	15991	SCNN1D	3.1139e-06	TRUE
14433	15992	TEK	3.11278e-06	TRUE
14434	15996	DPEP1	3.10915e-06	FALSE
14435	15997	SIX4	3.10652e-06	FALSE
14436	16002	TM6SF2	3.101e-06	TRUE
14437	16003	CLEC3B	3.10058e-06	FALSE
14438	16004	COL11A2	3.09928e-06	FALSE
14439	16006	IQGAP3	3.09868e-06	FALSE
14440	16007	SYDE2	3.09848e-06	FALSE
14441	16012	DPH1	3.09185e-06	FALSE
14442	16013	HOXD3	3.0918e-06	FALSE
14443	16014	SOWAHA	3.09123e-06	FALSE
14444	16017	SPATC1	3.08973e-06	FALSE
14445	16018	C11orf45	3.08848e-06	FALSE
14446	16019	VNN1	3.08816e-06	FALSE
14447	16020	PRR34	3.08803e-06	FALSE
14448	16021	KLK4	3.08669e-06	FALSE
14449	16022	TNFSF9	3.08583e-06	TRUE
14450	16023	ZNF341	3.08497e-06	FALSE
14451	16024	WDR49	3.08431e-06	FALSE
14452	16026	GSG1L2	3.08246e-06	TRUE
14453	16028	HOXA4	3.077e-06	FALSE
14454	16033	TROAP	3.07211e-06	FALSE
14455	16037	PARP3	3.06559e-06	FALSE
14456	16041	HAPLN4	3.054e-06	FALSE
14457	16042	TRBC2	3.05275e-06	TRUE
14458	16045	SFTA3	3.04706e-06	FALSE
14459	16046	F8A3	3.04649e-06	FALSE
14460	16047	SALL4	3.04457e-06	FALSE
14461	16049	HMSD	3.0441e-06	FALSE
14462	16052	SLC19A3	3.03857e-06	TRUE
14463	16053	RBM20	3.03632e-06	FALSE
14464	16054	ACOT1	3.03458e-06	FALSE
14465	16055	MUSTN1	3.03353e-06	FALSE
14466	16056	CCDC110	3.03305e-06	FALSE
14467	16057	SFRP4	3.03258e-06	FALSE
14468	16058	ADPRH	3.03227e-06	FALSE
14469	16060	PCDHB13	3.03188e-06	TRUE
14470	16062	PLAC1	3.02792e-06	FALSE
14471	16063	PSG11	3.02744e-06	FALSE
14472	16064	KPNA7	3.02476e-06	FALSE
14473	16065	POTEF	3.02434e-06	FALSE
14474	16070	CD5L	3.01674e-06	FALSE
14475	16072	OTX1	3.0139e-06	FALSE
14476	16073	TBXA2R	3.01287e-06	TRUE
14477	16075	PLCD3	3.01064e-06	FALSE
14478	16076	PLET1	3.00896e-06	FALSE
14479	16081	TTC25	3.00356e-06	FALSE
14480	16087	ZUFSP	2.9897e-06	FALSE
14481	16088	MYL7	2.98911e-06	FALSE
14482	16089	CLCA4	2.98856e-06	TRUE
14483	16090	CDKL4	2.98825e-06	FALSE
14484	16091	ERICH2	2.98592e-06	FALSE
14485	16093	CMTM5	2.98062e-06	TRUE
14486	16095	CKM	2.98016e-06	FALSE
14487	16096	CD79B	2.97824e-06	TRUE
14488	16097	SLC28A2	2.97815e-06	TRUE
14489	16098	PCDHA7	2.97726e-06	TRUE
14490	16104	TMEM249	2.97154e-06	TRUE
14491	16105	ANKRD18B	2.9706e-06	FALSE
14492	16107	NOXRED1	2.96848e-06	FALSE
14493	16108	DNASE1L2	2.96803e-06	FALSE
14494	16109	FBXO10	2.96737e-06	FALSE
14495	16110	CATSPERB	2.96726e-06	TRUE
14496	16111	MARS2	2.9665e-06	FALSE
14497	16112	TEAD3	2.9635e-06	FALSE
14498	16113	DNAAF1	2.9614e-06	FALSE
14499	16115	METTL27	2.96095e-06	FALSE
14500	16117	EXOC1L	2.95705e-06	FALSE
14501	16118	GDNF	2.95646e-06	FALSE
14502	16119	PQLC2L	2.95423e-06	FALSE
14503	16121	RECQL4	2.95345e-06	FALSE
14504	16122	LEFTY2	2.95059e-06	FALSE
14505	16124	PDGFRB	2.94723e-06	TRUE
14506	16125	MYO18B	2.94676e-06	FALSE
14507	16127	ACE	2.94508e-06	TRUE
14508	16128	ASB16	2.944e-06	FALSE
14509	16129	LILRA6	2.94148e-06	TRUE
14510	16130	MASP2	2.93797e-06	FALSE
14511	16134	MUC5B	2.93551e-06	FALSE
14512	16136	RHAG	2.93468e-06	TRUE
14513	16140	CETP	2.93235e-06	FALSE
14514	16141	ZSCAN22	2.9319e-06	FALSE
14515	16144	TTPA	2.92728e-06	FALSE
14516	16145	SSSCA1	2.92608e-06	FALSE
14517	16147	CELA3B	2.92463e-06	FALSE
14518	16148	AFAP1L1	2.92396e-06	FALSE
14519	16149	GSTM5	2.92099e-06	FALSE
14520	16151	TMEM92	2.91875e-06	TRUE
14521	16152	NPY5R	2.91644e-06	TRUE
14522	16153	SLC26A8	2.9154e-06	TRUE
14523	16155	THBD	2.914e-06	TRUE
14524	16156	H1FX-AS1	2.91287e-06	FALSE
14525	16157	MOB3C	2.90984e-06	FALSE
14526	16158	HIC1	2.9072e-06	FALSE
14527	16160	CFAP46	2.90515e-06	FALSE
14528	16162	CR1L	2.90257e-06	FALSE
14529	16163	CST7	2.90026e-06	FALSE
14530	16164	C9orf135	2.89921e-06	TRUE
14531	16166	CEACAM16	2.89481e-06	FALSE
14532	16167	GIP	2.89437e-06	FALSE
14533	16168	MYL1	2.89422e-06	FALSE
14534	16169	HSD17B3	2.89391e-06	FALSE
14535	16171	PAGE4	2.89337e-06	FALSE
14536	16173	PCDHGA11	2.89064e-06	TRUE
14537	16174	PIWIL1	2.88989e-06	FALSE
14538	16175	CPB1	2.88681e-06	FALSE
14539	16178	RNF212B	2.88306e-06	FALSE
14540	16179	SIRPB1	2.88063e-06	TRUE
14541	16182	C10orf95	2.87524e-06	FALSE
14542	16183	SHROOM1	2.87357e-06	FALSE
14543	16184	DSC3	2.8706e-06	TRUE
14544	16185	EFNA4	2.87024e-06	FALSE
14545	16186	RASIP1	2.86981e-06	FALSE
14546	16188	RIBC1	2.86741e-06	FALSE
14547	16191	APOBEC3C	2.85975e-06	FALSE
14548	16192	AP1M2	2.85975e-06	FALSE
14549	16194	BLK	2.85576e-06	FALSE
14550	16195	TMC2	2.85545e-06	TRUE
14551	16197	TMEM238	2.8521e-06	TRUE
14552	16200	FUT7	2.84313e-06	TRUE
14553	16203	HOXD9	2.83928e-06	FALSE
14554	16204	CXCL1	2.83811e-06	FALSE
14555	16208	SLC5A2	2.8309e-06	TRUE
14556	16209	MEP1A	2.82997e-06	TRUE
14557	16210	TFAP2D	2.82879e-06	FALSE
14558	16211	ITK	2.82769e-06	FALSE
14559	16212	FSBP	2.82502e-06	FALSE
14560	16216	RGPD2	2.82099e-06	FALSE
14561	16219	LFNG	2.81816e-06	TRUE
14562	16220	GATA2	2.81729e-06	FALSE
14563	16221	CDK3	2.81597e-06	FALSE
14564	16223	FEZF1	2.81405e-06	FALSE
14565	16227	CPXM2	2.80995e-06	FALSE
14566	16228	FCN1	2.80956e-06	FALSE
14567	16233	NUP62CL	2.80413e-06	FALSE
14568	16235	FGF10	2.80232e-06	FALSE
14569	16238	GIPR	2.79814e-06	TRUE
14570	16240	CCDC169	2.79559e-06	FALSE
14571	16241	MMEL1	2.79432e-06	TRUE
14572	16245	SYNPO	2.7903e-06	FALSE
14573	16247	STAR	2.78519e-06	TRUE
14574	16249	PLEKHA4	2.77834e-06	FALSE
14575	16251	CNMD	2.76656e-06	TRUE
14576	16252	FUT1	2.76456e-06	TRUE
14577	16254	C17orf64	2.75805e-06	FALSE
14578	16255	NCAPH	2.75732e-06	FALSE
14579	16258	AKAIN1	2.75531e-06	FALSE
14580	16259	SAA1	2.75262e-06	FALSE
14581	16262	HGFAC	2.74974e-06	FALSE
14582	16263	ASPRV1	2.74961e-06	TRUE
14583	16266	COL4A6	2.74843e-06	FALSE
14584	16268	PKN3	2.74475e-06	FALSE
14585	16271	VWA3A	2.73007e-06	FALSE
14586	16273	CMTM1	2.72642e-06	TRUE
14587	16276	TMEM114	2.72313e-06	TRUE
14588	16277	LRRC34	2.722e-06	FALSE
14589	16280	MYOZ3	2.71108e-06	FALSE
14590	16283	HTRA4	2.70798e-06	FALSE
14591	16285	KCNS1	2.70598e-06	TRUE
14592	16286	KCNK4	2.70325e-06	TRUE
14593	16287	TNFRSF4	2.70111e-06	TRUE
14594	16291	BSPRY	2.69716e-06	FALSE
14595	16293	ACSBG2	2.69348e-06	FALSE
14596	16294	TTC23L	2.69344e-06	FALSE
14597	16295	ARG1	2.68604e-06	FALSE
14598	16297	HMMR	2.68024e-06	FALSE
14599	16301	ASIC3	2.67237e-06	TRUE
14600	16302	WDR88	2.67112e-06	FALSE
14601	16304	IGHG4	2.67058e-06	FALSE
14602	16305	S1PR1	2.6696e-06	TRUE
14603	16306	FAM66E	2.66926e-06	FALSE
14604	16307	WDR72	2.66838e-06	FALSE
14605	16310	GPR6	2.6644e-06	TRUE
14606	16311	AGBL2	2.66247e-06	FALSE
14607	16315	ST6GALNAC1	2.66011e-06	TRUE
14608	16318	MMP25	2.65797e-06	FALSE
14609	16319	CLDN2	2.6537e-06	TRUE
14610	16320	FAM166B	2.65288e-06	FALSE
14611	16325	KLLN	2.64863e-06	FALSE
14612	16326	ARMC12	2.64855e-06	FALSE
14613	16329	ACMSD	2.64612e-06	FALSE
14614	16331	RFESD	2.64537e-06	FALSE
14615	16333	TTC34	2.6439e-06	FALSE
14616	16335	KLC3	2.64325e-06	FALSE
14617	16337	ZNF843	2.63916e-06	FALSE
14618	16339	LRRIQ4	2.63544e-06	FALSE
14619	16340	SDR42E2	2.6343e-06	FALSE
14620	16342	MFSD2B	2.62944e-06	TRUE
14621	16343	JPH2	2.62848e-06	TRUE
14622	16346	CD34	2.6272e-06	TRUE
14623	16347	CKAP2L	2.62422e-06	FALSE
14624	16348	RP1L1	2.62256e-06	FALSE
14625	16351	MB	2.61984e-06	FALSE
14626	16352	SOX21	2.61951e-06	FALSE
14627	16354	CARD10	2.61735e-06	FALSE
14628	16356	SYDE1	2.61496e-06	FALSE
14629	16358	ZYG11A	2.61434e-06	FALSE
14630	16361	SLC5A9	2.60804e-06	TRUE
14631	16363	ISM2	2.60731e-06	FALSE
14632	16366	FRK	2.60498e-06	FALSE
14633	16368	PPIC	2.60431e-06	FALSE
14634	16369	KIF1BP	2.60295e-06	FALSE
14635	16371	SRL	2.60074e-06	FALSE
14636	16375	PROZ	2.59692e-06	FALSE
14637	16376	DRD3	2.5952e-06	TRUE
14638	16383	AUNIP	2.59015e-06	FALSE
14639	16384	SLC16A6	2.58937e-06	TRUE
14640	16386	SLC5A8	2.58746e-06	TRUE
14641	16388	COMP	2.58301e-06	FALSE
14642	16389	CAMK1G	2.58271e-06	FALSE
14643	16390	NOTUM	2.58246e-06	FALSE
14644	16392	FLT3LG	2.57946e-06	TRUE
14645	16393	AMN	2.57879e-06	TRUE
14646	16394	TMEM40	2.57861e-06	TRUE
14647	16395	VWF	2.57713e-06	FALSE
14648	16396	ATXN8OS	2.57679e-06	FALSE
14649	16398	RGS13	2.5704e-06	FALSE
14650	16399	NUDT18	2.56989e-06	FALSE
14651	16403	NEIL3	2.56197e-06	FALSE
14652	16404	TRIM6	2.55975e-06	FALSE
14653	16406	DDTL	2.55973e-06	FALSE
14654	16407	ALG10	2.55806e-06	TRUE
14655	16408	NLRP5	2.5559e-06	FALSE
14656	16410	SLC23A1	2.55195e-06	TRUE
14657	16411	DBH	2.5496e-06	TRUE
14658	16413	CRYBA4	2.54935e-06	FALSE
14659	16415	DIO3	2.54487e-06	TRUE
14660	16418	NMUR1	2.53903e-06	TRUE
14661	16420	EDC4	2.53664e-06	FALSE
14662	16421	OTOF	2.53619e-06	TRUE
14663	16425	DNAJB13	2.52919e-06	FALSE
14664	16426	BAALC-AS2	2.52856e-06	FALSE
14665	16427	CLEC20A	2.52642e-06	FALSE
14666	16428	KANK4	2.52641e-06	FALSE
14667	16429	CALHM2	2.526e-06	TRUE
14668	16433	IPO4	2.51857e-06	FALSE
14669	16436	FERMT1	2.51193e-06	FALSE
14670	16438	PCDHGB4	2.51086e-06	TRUE
14671	16439	CAVIN2	2.51044e-06	FALSE
14672	16441	CCDC154	2.50812e-06	FALSE
14673	16445	NAGS	2.50242e-06	FALSE
14674	16447	ZNF221	2.50111e-06	FALSE
14675	16448	PRR29	2.50094e-06	FALSE
14676	16451	GTSCR1	2.49787e-06	TRUE
14677	16455	PPEF2	2.49354e-06	FALSE
14678	16458	TDRD5	2.49061e-06	FALSE
14679	16459	PROX2	2.48997e-06	FALSE
14680	16462	CAVIN1	2.48839e-06	FALSE
14681	16463	PIRT	2.48785e-06	TRUE
14682	16465	PLAC8L1	2.48567e-06	FALSE
14683	16468	GYPA	2.48263e-06	TRUE
14684	16472	TMEM240	2.47392e-06	TRUE
14685	16474	KCNJ15	2.4696e-06	TRUE
14686	16475	NBPF10	2.46591e-06	FALSE
14687	16476	DDIAS	2.46588e-06	FALSE
14688	16478	TNNI3K	2.46337e-06	FALSE
14689	16483	PKD1L3	2.45759e-06	TRUE
14690	16484	GLB1L3	2.45703e-06	FALSE
14691	16487	DGKK	2.45322e-06	FALSE
14692	16489	STKLD1	2.44755e-06	FALSE
14693	16492	BCL6B	2.44131e-06	FALSE
14694	16493	SIM2	2.44089e-06	FALSE
14695	16495	SLC9A2	2.43988e-06	TRUE
14696	16496	OR52K1	2.43941e-06	TRUE
14697	16497	TGM4	2.4379e-06	FALSE
14698	16498	SYPL2	2.43245e-06	TRUE
14699	16499	TEKT3	2.43108e-06	FALSE
14700	16501	COL10A1	2.42006e-06	FALSE
14701	16504	NIPAL1	2.41745e-06	TRUE
14702	16505	CHRNA10	2.41731e-06	TRUE
14703	16508	ANGPTL5	2.41512e-06	FALSE
14704	16509	LCAT	2.4142e-06	FALSE
14705	16510	KLRK1	2.41318e-06	TRUE
14706	16511	KIF18B	2.4112e-06	FALSE
14707	16515	CDK15	2.40825e-06	FALSE
14708	16517	FAM83E	2.40235e-06	FALSE
14709	16520	ACSM6	2.39862e-06	FALSE
14710	16521	LCTL	2.397e-06	TRUE
14711	16525	POC1A	2.39036e-06	FALSE
14712	16528	B3GNT7	2.38804e-06	TRUE
14713	16529	SLC38A11	2.38751e-06	TRUE
14714	16530	C1QL3	2.38658e-06	FALSE
14715	16532	PFKFB1	2.38373e-06	FALSE
14716	16533	PROB1	2.38357e-06	FALSE
14717	16536	JSRP1	2.37881e-06	FALSE
14718	16537	LHFPL5	2.37878e-06	TRUE
14719	16538	SLC28A1	2.37727e-06	TRUE
14720	16540	TMEM45B	2.37176e-06	TRUE
14721	16543	ALG1L2	2.36441e-06	FALSE
14722	16544	ZNF311	2.36435e-06	FALSE
14723	16545	CEBPE	2.36369e-06	FALSE
14724	16550	SLC10A6	2.35359e-06	TRUE
14725	16552	TAS2R30	2.35264e-06	TRUE
14726	16553	HSF5	2.35199e-06	FALSE
14727	16554	CD1C	2.34973e-06	TRUE
14728	16556	NEUROG3	2.34949e-06	FALSE
14729	16557	EXO1	2.3483e-06	FALSE
14730	16560	IRX6	2.34033e-06	FALSE
14731	16562	SEMA3G	2.33757e-06	FALSE
14732	16563	LY9	2.33731e-06	TRUE
14733	16565	FGFR4	2.33391e-06	TRUE
14734	16567	RAB44	2.33358e-06	FALSE
14735	16572	TMC5	2.32445e-06	TRUE
14736	16573	WFDC3	2.32412e-06	FALSE
14737	16575	LRRN4CL	2.32133e-06	TRUE
14738	16582	APLN	2.3106e-06	FALSE
14739	16583	CYP19A1	2.31051e-06	TRUE
14740	16590	DCST2	2.29644e-06	TRUE
14741	16592	TMEM244	2.29464e-06	TRUE
14742	16594	WNT9A	2.29285e-06	FALSE
14743	16595	REG4	2.29264e-06	FALSE
14744	16596	CAVIN3	2.29256e-06	FALSE
14745	16598	CLDN14	2.29218e-06	TRUE
14746	16599	KDM8	2.29159e-06	FALSE
14747	16600	PRICKLE3	2.29026e-06	FALSE
14748	16603	KCNU1	2.2863e-06	TRUE
14749	16604	ZNF99	2.28245e-06	FALSE
14750	16605	PFN4	2.28233e-06	FALSE
14751	16608	TMPRSS5	2.27725e-06	TRUE
14752	16610	RGS22	2.27605e-06	FALSE
14753	16611	C1orf220	2.27557e-06	FALSE
14754	16613	ADM5	2.27467e-06	FALSE
14755	16615	NPIPB6	2.27386e-06	FALSE
14756	16616	APOBEC3H	2.27255e-06	FALSE
14757	16617	ABHD1	2.26951e-06	TRUE
14758	16620	EVC2	2.26593e-06	TRUE
14759	16625	BUB1	2.26173e-06	FALSE
14760	16626	NOXO1	2.26168e-06	FALSE
14761	16627	PRX	2.25983e-06	FALSE
14762	16628	GRAP	2.25613e-06	FALSE
14763	16629	TMED6	2.25591e-06	TRUE
14764	16630	ATP13A5	2.25398e-06	TRUE
14765	16632	POTEI	2.25341e-06	FALSE
14766	16633	INSRR	2.25239e-06	TRUE
14767	16634	SPR	2.25174e-06	FALSE
14768	16635	C2orf81	2.25065e-06	FALSE
14769	16646	MTRNR2L3	2.24022e-06	FALSE
14770	16647	TEPP	2.2389e-06	FALSE
14771	16652	ITIH2	2.22951e-06	FALSE
14772	16654	EVA1A	2.22568e-06	TRUE
14773	16655	GCSAML	2.22428e-06	FALSE
14774	16657	E2F8	2.22322e-06	FALSE
14775	16658	CFB	2.22194e-06	FALSE
14776	16660	NOTCH2NL	2.21727e-06	FALSE
14777	16661	SCTR	2.21619e-06	TRUE
14778	16663	FRMPD3	2.21516e-06	FALSE
14779	16669	GJC2	2.20737e-06	TRUE
14780	16672	TMEM235	2.20384e-06	TRUE
14781	16674	SKA3	2.20138e-06	FALSE
14782	16680	CFAP77	2.19812e-06	FALSE
14783	16685	CFHR1	2.19426e-06	FALSE
14784	16686	TECRL	2.19331e-06	TRUE
14785	16687	FKBP6	2.19327e-06	FALSE
14786	16688	KNL1	2.19159e-06	FALSE
14787	16691	HSPB8	2.18623e-06	FALSE
14788	16692	NRTN	2.1858e-06	FALSE
14789	16695	HSD11B2	2.18349e-06	FALSE
14790	16699	NKX6-1	2.17714e-06	FALSE
14791	16701	DCAF8L2	2.1755e-06	FALSE
14792	16703	SETSIP	2.17486e-06	FALSE
14793	16704	XKR9	2.17447e-06	TRUE
14794	16705	IRGM	2.17423e-06	FALSE
14795	16706	DOK7	2.17251e-06	FALSE
14796	16707	CIB4	2.17249e-06	FALSE
14797	16709	PI16	2.16774e-06	FALSE
14798	16712	CLEC18A	2.16641e-06	FALSE
14799	16714	KLHL10	2.16021e-06	FALSE
14800	16715	FAM206A	2.15747e-06	FALSE
14801	16721	SH2D6	2.14779e-06	FALSE
14802	16722	ITIH4	2.14739e-06	FALSE
14803	16723	F2	2.14581e-06	FALSE
14804	16724	CASP5	2.14409e-06	FALSE
14805	16726	LY6G5C	2.14174e-06	FALSE
14806	16728	BMP8A	2.14025e-06	FALSE
14807	16731	TBL1Y	2.13409e-06	FALSE
14808	16732	KRT15	2.13141e-06	FALSE
14809	16733	VANGL1	2.13127e-06	TRUE
14810	16735	RFPL3S	2.13055e-06	FALSE
14811	16736	HIPK4	2.12996e-06	FALSE
14812	16737	C9orf129	2.12977e-06	FALSE
14813	16738	C3orf80	2.12969e-06	TRUE
14814	16739	ZNF727	2.12726e-06	FALSE
14815	16740	TNK1	2.12705e-06	FALSE
14816	16741	ROS1	2.12623e-06	TRUE
14817	16742	LINC01549	2.12528e-06	FALSE
14818	16746	MLN	2.12041e-06	TRUE
14819	16748	PP2D1	2.11706e-06	FALSE
14820	16749	FOXL2	2.11621e-06	FALSE
14821	16751	WDR78	2.11221e-06	FALSE
14822	16757	DMBX1	2.10443e-06	FALSE
14823	16758	FGFRL1	2.10379e-06	TRUE
14824	16760	C10orf55	2.09856e-06	FALSE
14825	16761	TSPAN16	2.09584e-06	TRUE
14826	16763	KCNA4	2.09262e-06	TRUE
14827	16764	SLC38A8	2.08839e-06	TRUE
14828	16765	PHOSPHO1	2.0872e-06	FALSE
14829	16766	HTR1A	2.08261e-06	TRUE
14830	16767	MTMR11	2.08188e-06	FALSE
14831	16771	REP15	2.07899e-06	FALSE
14832	16772	TP53AIP1	2.07822e-06	FALSE
14833	16773	CUZD1	2.07818e-06	TRUE
14834	16775	DNASE2B	2.07767e-06	FALSE
14835	16776	NOX1	2.07141e-06	TRUE
14836	16780	PPP1R3G	2.0693e-06	FALSE
14837	16786	ZBED6CL	2.05723e-06	FALSE
14838	16791	DMC1	2.05449e-06	FALSE
14839	16792	B3GALT5-AS1	2.05403e-06	FALSE
14840	16794	WWC2-AS2	2.05099e-06	FALSE
14841	16795	SMIM10	2.04911e-06	TRUE
14842	16796	RAD51	2.04799e-06	FALSE
14843	16797	FUT2	2.04735e-06	TRUE
14844	16799	PTH2	2.04606e-06	FALSE
14845	16800	DPPA4	2.04555e-06	FALSE
14846	16806	LSMEM1	2.04033e-06	TRUE
14847	16807	LINC01561	2.03799e-06	FALSE
14848	16809	MARCH9	2.03621e-06	TRUE
14849	16810	CELF6	2.03077e-06	FALSE
14850	16815	DSCR8	2.02176e-06	FALSE
14851	16816	HOXD4	2.02093e-06	FALSE
14852	16817	LTK	2.02038e-06	TRUE
14853	16819	PYCARD-AS1	2.01506e-06	FALSE
14854	16822	TDRD6	2.01248e-06	FALSE
14855	16823	TM4SF20	2.01233e-06	TRUE
14856	16824	PGR	2.01183e-06	FALSE
14857	16825	CD300LB	2.01083e-06	TRUE
14858	16827	PCDHGA4	2.00351e-06	TRUE
14859	16828	TMEM26	2.00209e-06	TRUE
14860	16829	SYNPO2L	2.00149e-06	FALSE
14861	16831	CHAT	1.99962e-06	FALSE
14862	16833	DHDH	1.99536e-06	FALSE
14863	16834	IDI2	1.9951e-06	FALSE
14864	16836	C9orf163	1.99316e-06	FALSE
14865	16837	KCP	1.99254e-06	FALSE
14866	16840	C1orf226	1.99015e-06	FALSE
14867	16841	SMIM11B	1.98784e-06	TRUE
14868	16842	RHOD	1.98701e-06	FALSE
14869	16850	SIGLEC11	1.9812e-06	TRUE
14870	16855	STYK1	1.97858e-06	TRUE
14871	16857	ZBED9	1.97847e-06	FALSE
14872	16858	CEP55	1.97802e-06	FALSE
14873	16866	MEGF6	1.96896e-06	FALSE
14874	16867	AOX1	1.96566e-06	FALSE
14875	16868	ACER1	1.96205e-06	TRUE
14876	16869	FOXS1	1.96043e-06	FALSE
14877	16873	HOXA2	1.95678e-06	FALSE
14878	16881	SCT	1.9507e-06	FALSE
14879	16882	CYR61	1.95035e-06	FALSE
14880	16885	ULBP1	1.94698e-06	FALSE
14881	16886	FSD2	1.94661e-06	FALSE
14882	16891	ZNF888	1.94295e-06	FALSE
14883	16895	SEC14L6	1.94005e-06	FALSE
14884	16896	INSM2	1.93867e-06	FALSE
14885	16898	SLFN13	1.93645e-06	FALSE
14886	16900	PKMYT1	1.93504e-06	FALSE
14887	16903	BFSP1	1.92815e-06	FALSE
14888	16904	MLPH	1.92645e-06	FALSE
14889	16905	TINAG	1.92524e-06	FALSE
14890	16908	CA3	1.92179e-06	FALSE
14891	16909	GNMT	1.92152e-06	FALSE
14892	16915	SPRY3	1.91508e-06	FALSE
14893	16916	MPO	1.91375e-06	FALSE
14894	16917	LIPI	1.91308e-06	FALSE
14895	16920	ANG	1.91065e-06	FALSE
14896	16922	ANGPTL6	1.90506e-06	FALSE
14897	16923	NPIPB11	1.90419e-06	TRUE
14898	16926	PTGER1	1.90102e-06	TRUE
14899	16927	DSG3	1.90043e-06	TRUE
14900	16928	ZNF23	1.90032e-06	FALSE
14901	16929	CCNE1	1.89971e-06	FALSE
14902	16932	FLT4	1.89681e-06	TRUE
14903	16933	C19orf71	1.89597e-06	FALSE
14904	16934	DEPDC4	1.89596e-06	FALSE
14905	16938	TBX6	1.88998e-06	FALSE
14906	16939	GPR1	1.8869e-06	TRUE
14907	16940	VSIG2	1.88673e-06	TRUE
14908	16943	ST6GALNAC2	1.88197e-06	TRUE
14909	16944	RSPH10B	1.87825e-06	FALSE
14910	16945	HEY2	1.87821e-06	FALSE
14911	16949	LAMB2	1.87437e-06	FALSE
14912	16950	NAA11	1.87421e-06	FALSE
14913	16951	OASL	1.87266e-06	FALSE
14914	16952	RNF183	1.87181e-06	TRUE
14915	16955	NUDT17	1.86852e-06	FALSE
14916	16960	GABRR3	1.86438e-06	TRUE
14917	16964	C5orf66	1.8618e-06	FALSE
14918	16965	AKAP3	1.86066e-06	FALSE
14919	16966	HIST1H2BK	1.86021e-06	FALSE
14920	16970	MTTP	1.85732e-06	FALSE
14921	16971	LY6G5B	1.85727e-06	FALSE
14922	16973	TEKT4	1.85238e-06	FALSE
14923	16977	IBSP	1.85014e-06	FALSE
14924	16978	AFM	1.84971e-06	FALSE
14925	16983	HSPB7	1.84492e-06	FALSE
14926	16988	TMPRSS11A	1.84114e-06	TRUE
14927	16989	TRIM54	1.8368e-06	FALSE
14928	16990	MKRN2OS	1.83581e-06	FALSE
14929	16991	SLC18A1	1.83573e-06	TRUE
14930	16992	TLX1	1.83501e-06	FALSE
14931	16993	OVGP1	1.8348e-06	FALSE
14932	16994	MCHR1	1.83347e-06	TRUE
14933	16996	AQP8	1.82937e-06	TRUE
14934	16997	LMNTD1	1.82935e-06	FALSE
14935	16998	DDIT4L	1.82578e-06	FALSE
14936	16999	SERINC4	1.82453e-06	TRUE
14937	17000	SULT1B1	1.82389e-06	FALSE
14938	17003	HBE1	1.82302e-06	FALSE
14939	17004	IL23A	1.82236e-06	FALSE
14940	17006	TAF1L	1.81963e-06	FALSE
14941	17008	ABHD12B	1.81867e-06	FALSE
14942	17009	ANO7	1.81823e-06	TRUE
14943	17011	PCDHB6	1.81672e-06	TRUE
14944	17013	PCDHGB5	1.8144e-06	TRUE
14945	17018	HIST1H1A	1.81174e-06	FALSE
14946	17019	FAM58A	1.81066e-06	FALSE
14947	17021	MAP3K6	1.80861e-06	FALSE
14948	17022	ZSWIM1	1.80631e-06	FALSE
14949	17024	GNGT2	1.80513e-06	FALSE
14950	17025	CCNB3	1.80494e-06	FALSE
14951	17026	LRRC72	1.80444e-06	FALSE
14952	17027	C14orf180	1.80294e-06	TRUE
14953	17031	MCHR2	1.79874e-06	TRUE
14954	17032	LCT	1.79747e-06	TRUE
14955	17034	VN1R1	1.79637e-06	TRUE
14956	17036	LINC00158	1.79463e-06	FALSE
14957	17037	IGLC2	1.79449e-06	FALSE
14958	17039	ACOT4	1.79326e-06	FALSE
14959	17040	HORMAD1	1.79274e-06	FALSE
14960	17044	ACY1	1.78969e-06	FALSE
14961	17045	TRIM45	1.78947e-06	FALSE
14962	17046	GPR26	1.78905e-06	TRUE
14963	17047	SYTL1	1.78835e-06	FALSE
14964	17048	PLA2R1	1.78807e-06	TRUE
14965	17049	MYH8	1.78794e-06	FALSE
14966	17050	SLC25A21	1.7866e-06	TRUE
14967	17053	KIAA2012	1.78081e-06	FALSE
14968	17055	SLC22A3	1.77774e-06	TRUE
14969	17058	HSPB2	1.77714e-06	FALSE
14970	17063	MYPN	1.77273e-06	FALSE
14971	17065	TMEM125	1.77178e-06	TRUE
14972	17068	SMAD5-AS1	1.76733e-06	FALSE
14973	17069	LACTBL1	1.76689e-06	FALSE
14974	17072	C7orf43	1.76412e-06	FALSE
14975	17073	CHRDL2	1.76307e-06	FALSE
14976	17074	PXT1	1.7627e-06	FALSE
14977	17077	F5	1.76118e-06	FALSE
14978	17079	PDE4C	1.75702e-06	FALSE
14979	17084	FAM180A	1.75073e-06	FALSE
14980	17086	SMPX	1.75014e-06	FALSE
14981	17087	GLUD2	1.75008e-06	FALSE
14982	17089	HEYL	1.74723e-06	FALSE
14983	17094	ESRP1	1.74238e-06	FALSE
14984	17097	VGLL2	1.74093e-06	FALSE
14985	17099	ITGB1BP2	1.74016e-06	FALSE
14986	17101	MEIKIN	1.7366e-06	FALSE
14987	17103	KLK1	1.73516e-06	FALSE
14988	17104	CHRNB4	1.73367e-06	TRUE
14989	17107	PRSS57	1.73148e-06	FALSE
14990	17109	CAPN11	1.73023e-06	FALSE
14991	17110	MEIG1	1.72959e-06	FALSE
14992	17113	BIRC7	1.72653e-06	FALSE
14993	17114	ZNF572	1.72609e-06	FALSE
14994	17117	RSPO1	1.72255e-06	FALSE
14995	17119	BMP8B	1.72071e-06	FALSE
14996	17121	ARTN	1.72006e-06	FALSE
14997	17122	ADAMDEC1	1.71858e-06	FALSE
14998	17124	SLC22A4	1.7171e-06	TRUE
14999	17129	XK	1.71468e-06	TRUE
15000	17140	MMP9	1.70338e-06	FALSE
15001	17142	CMTM2	1.70193e-06	TRUE
15002	17145	C8orf86	1.69919e-06	FALSE
15003	17146	PATE2	1.69509e-06	FALSE
15004	17147	NXF3	1.69479e-06	FALSE
15005	17150	VAX1	1.69386e-06	FALSE
15006	17151	CCL26	1.69108e-06	FALSE
15007	17153	TBC1D10C	1.68595e-06	FALSE
15008	17155	WFDC10B	1.68545e-06	FALSE
15009	17156	LEXM	1.68428e-06	FALSE
15010	17160	STEAP4	1.68158e-06	TRUE
15011	17162	KIF25-AS1	1.68108e-06	FALSE
15012	17165	SMPDL3B	1.67803e-06	FALSE
15013	17167	SERPINB11	1.67693e-06	FALSE
15014	17168	PCDHA8	1.67657e-06	TRUE
15015	17169	HTN3	1.67571e-06	FALSE
15016	17174	TMEM253	1.67204e-06	TRUE
15017	17175	SLC52A1	1.67037e-06	TRUE
15018	17181	MMP23B	1.66263e-06	TRUE
15019	17182	LGALS12	1.66172e-06	FALSE
15020	17183	HIST1H2BJ	1.66088e-06	FALSE
15021	17186	KCNG3	1.65841e-06	TRUE
15022	17189	GJB1	1.65781e-06	TRUE
15023	17190	ZNF564	1.65669e-06	FALSE
15024	17191	GBP5	1.65658e-06	FALSE
15025	17193	KCNJ11	1.65292e-06	TRUE
15026	17196	TSPAN8	1.65026e-06	TRUE
15027	17199	SLC24A5	1.64451e-06	TRUE
15028	17201	C4orf32	1.64083e-06	TRUE
15029	17202	SULT2A1	1.63949e-06	FALSE
15030	17204	USH1C	1.63655e-06	FALSE
15031	17205	ADH1B	1.63349e-06	FALSE
15032	17207	OPLAH	1.63114e-06	FALSE
15033	17209	NOX5	1.62781e-06	TRUE
15034	17211	CXCL11	1.6253e-06	FALSE
15035	17215	GPRC5A	1.6226e-06	TRUE
15036	17217	TEX36	1.61449e-06	FALSE
15037	17221	RTL1	1.61181e-06	TRUE
15038	17223	CCDC102A	1.60983e-06	FALSE
15039	17228	INSL3	1.60738e-06	FALSE
15040	17230	CLEC18B	1.60662e-06	FALSE
15041	17231	LRRIQ3	1.60616e-06	FALSE
15042	17232	GBX2	1.60459e-06	FALSE
15043	17236	PKP3	1.60355e-06	FALSE
15044	17238	MYL3	1.60274e-06	FALSE
15045	17239	PTGDR2	1.60126e-06	TRUE
15046	17240	IDO2	1.60075e-06	FALSE
15047	17241	FCER2	1.59857e-06	TRUE
15048	17246	RNF223	1.58861e-06	TRUE
15049	17250	MYH15	1.58607e-06	FALSE
15050	17256	CPS1	1.57789e-06	FALSE
15051	17257	C1QTNF12	1.57757e-06	FALSE
15052	17258	FAM53A	1.57688e-06	FALSE
15053	17259	FADS6	1.57507e-06	TRUE
15054	17261	ANKEF1	1.5745e-06	FALSE
15055	17262	SLC7A3	1.57399e-06	TRUE
15056	17265	TDRD12	1.5695e-06	FALSE
15057	17267	FMOD	1.56779e-06	FALSE
15058	17268	NDUFC2-KCTD14	1.56697e-06	TRUE
15059	17271	TRIM72	1.56538e-06	FALSE
15060	17272	MDH1B	1.56468e-06	FALSE
15061	17276	SLC46A2	1.56102e-06	TRUE
15062	17281	RNF31	1.5574e-06	FALSE
15063	17283	TMEM37	1.5558e-06	TRUE
15064	17287	ASMT	1.55478e-06	FALSE
15065	17288	MCMDC2	1.55319e-06	FALSE
15066	17292	SRRM5	1.54951e-06	FALSE
15067	17293	CLPSL2	1.54872e-06	FALSE
15068	17294	CDC6	1.54804e-06	FALSE
15069	17296	TM4SF5	1.54764e-06	TRUE
15070	17299	HMX2	1.54134e-06	FALSE
15071	17301	DRC1	1.54106e-06	FALSE
15072	17304	GRHL3	1.53423e-06	FALSE
15073	17308	OSR1	1.53211e-06	FALSE
15074	17309	RDH16	1.53127e-06	TRUE
15075	17311	CFAP65	1.52732e-06	TRUE
15076	17314	SH3RF2	1.52527e-06	FALSE
15077	17315	C9orf92	1.52399e-06	FALSE
15078	17317	NLRC3	1.52163e-06	FALSE
15079	17318	LINC01465	1.52073e-06	FALSE
15080	17323	COLEC11	1.51696e-06	FALSE
15081	17325	FAM69B	1.51296e-06	TRUE
15082	17326	INHA	1.51273e-06	FALSE
15083	17329	LTB4R2	1.51024e-06	TRUE
15084	17330	GPX2	1.50984e-06	FALSE
15085	17331	CNR2	1.50942e-06	TRUE
15086	17335	CYP2D6	1.50537e-06	FALSE
15087	17341	MYO1H	1.49911e-06	FALSE
15088	17344	LECT2	1.49793e-06	FALSE
15089	17346	EPHX4	1.49711e-06	TRUE
15090	17347	KHDC1L	1.49537e-06	FALSE
15091	17348	TRIM55	1.49527e-06	FALSE
15092	17352	COL13A1	1.4902e-06	TRUE
15093	17355	KIF23	1.48628e-06	FALSE
15094	17360	EXD1	1.47851e-06	FALSE
15095	17361	PGLYRP1	1.47796e-06	FALSE
15096	17362	BARHL1	1.4769e-06	FALSE
15097	17363	SNX33	1.47547e-06	FALSE
15098	17364	TRDN	1.47428e-06	TRUE
15099	17366	RAB40A	1.47397e-06	FALSE
15100	17374	KLF15	1.4659e-06	FALSE
15101	17376	CD38	1.46456e-06	TRUE
15102	17377	CXCR3	1.46341e-06	TRUE
15103	17378	HEPH	1.46335e-06	TRUE
15104	17379	ANKK1	1.46304e-06	FALSE
15105	17385	ZNF177	1.45707e-06	FALSE
15106	17390	RAB40AL	1.45111e-06	FALSE
15107	17395	CD248	1.44607e-06	TRUE
15108	17397	HIST1H2BN	1.43856e-06	FALSE
15109	17398	ZXDA	1.43639e-06	FALSE
15110	17399	CNGA3	1.43455e-06	TRUE
15111	17405	LINC01387	1.43181e-06	FALSE
15112	17406	C7orf49	1.43142e-06	FALSE
15113	17407	ENTPD2	1.43128e-06	TRUE
15114	17410	CCDC177	1.4307e-06	FALSE
15115	17413	TMEM204	1.42467e-06	TRUE
15116	17417	PAQR9	1.42231e-06	TRUE
15117	17420	LHFPL1	1.41841e-06	TRUE
15118	17424	NPIPA5	1.41571e-06	FALSE
15119	17428	CHST3	1.41253e-06	TRUE
15120	17433	ALOX12B	1.40749e-06	FALSE
15121	17434	COL6A6	1.4043e-06	FALSE
15122	17437	ARSI	1.40357e-06	FALSE
15123	17442	TSPEAR	1.40114e-06	FALSE
15124	17443	TRPV3	1.40043e-06	TRUE
15125	17445	TINAGL1	1.39939e-06	FALSE
15126	17446	BAAT	1.39914e-06	FALSE
15127	17447	TBC1D3D	1.39814e-06	FALSE
15128	17450	HIST1H2BB	1.39605e-06	FALSE
15129	17451	WDR93	1.39521e-06	FALSE
15130	17452	CCDC129	1.39463e-06	FALSE
15131	17454	NTN5	1.39406e-06	FALSE
15132	17457	CYP4F11	1.39168e-06	TRUE
15133	17460	LINC01558	1.39002e-06	FALSE
15134	17464	GAPDHS	1.38935e-06	FALSE
15135	17466	FXYD2	1.38797e-06	TRUE
15136	17468	CFAP157	1.3838e-06	FALSE
15137	17469	SIGLEC14	1.38274e-06	TRUE
15138	17472	CFP	1.37887e-06	FALSE
15139	17475	SPANXA2-OT1	1.37605e-06	FALSE
15140	17476	LINC00482	1.37409e-06	FALSE
15141	17478	PSMA8	1.37056e-06	FALSE
15142	17480	MICB	1.37041e-06	TRUE
15143	17481	ZNF619	1.36956e-06	FALSE
15144	17483	PLA2G3	1.36791e-06	FALSE
15145	17490	AREG	1.35854e-06	TRUE
15146	17492	OLAH	1.35443e-06	FALSE
15147	17493	CCDC116	1.35437e-06	FALSE
15148	17495	C1orf100	1.35344e-06	FALSE
15149	17497	STARD6	1.35012e-06	FALSE
15150	17498	B3GNT9	1.34998e-06	TRUE
15151	17499	C12orf50	1.34762e-06	FALSE
15152	17501	PYGM	1.34661e-06	FALSE
15153	17503	SLC22A16	1.34622e-06	TRUE
15154	17504	HCAR3	1.3462e-06	TRUE
15155	17507	MUCL1	1.34343e-06	FALSE
15156	17509	ASPG	1.34104e-06	FALSE
15157	17512	METTL12	1.33873e-06	FALSE
15158	17516	KRT34	1.33419e-06	FALSE
15159	17519	C3orf52	1.32817e-06	TRUE
15160	17524	KCTD19	1.32162e-06	FALSE
15161	17526	RUSC1-AS1	1.31993e-06	FALSE
15162	17527	ADORA2A-AS1	1.31947e-06	FALSE
15163	17528	SNX31	1.31902e-06	FALSE
15164	17529	UBXN10	1.31801e-06	FALSE
15165	17530	GALR3	1.31793e-06	TRUE
15166	17532	PRSS51	1.31746e-06	FALSE
15167	17534	C1orf232	1.31659e-06	FALSE
15168	17536	WEE2	1.31531e-06	FALSE
15169	17537	ADAM29	1.31341e-06	TRUE
15170	17541	P2RX6	1.30974e-06	TRUE
15171	17542	SLC6A13	1.30652e-06	TRUE
15172	17543	STEAP1	1.30548e-06	TRUE
15173	17545	NPIPB12	1.30481e-06	TRUE
15174	17546	DCDC2C	1.30457e-06	FALSE
15175	17548	TRAPPC3L	1.30261e-06	FALSE
15176	17551	CYP26C1	1.30048e-06	TRUE
15177	17553	TRIM61	1.29743e-06	FALSE
15178	17555	GRHL2	1.29671e-06	FALSE
15179	17556	PPP1R36	1.29618e-06	FALSE
15180	17558	RPS4Y2	1.29145e-06	FALSE
15181	17559	MID2	1.29076e-06	FALSE
15182	17560	SLC10A5	1.29066e-06	TRUE
15183	17561	SAPCD1	1.28791e-06	FALSE
15184	17562	C9orf139	1.28788e-06	FALSE
15185	17564	C6orf163	1.2845e-06	FALSE
15186	17565	OR7C1	1.28387e-06	TRUE
15187	17574	IL27	1.27119e-06	FALSE
15188	17576	SLC22A7	1.27032e-06	TRUE
15189	17579	PRR22	1.26788e-06	FALSE
15190	17580	L1TD1	1.26787e-06	FALSE
15191	17588	C22orf23	1.26363e-06	FALSE
15192	17589	NME8	1.2631e-06	FALSE
15193	17590	CCL8	1.2626e-06	FALSE
15194	17592	GCKR	1.26011e-06	FALSE
15195	17595	OCM	1.25754e-06	FALSE
15196	17596	ERAS	1.2572e-06	FALSE
15197	17601	AQP1	1.25492e-06	TRUE
15198	17603	PI15	1.25352e-06	FALSE
15199	17604	FAM213B	1.25117e-06	FALSE
15200	17606	PLN	1.24978e-06	TRUE
15201	17607	PRSS55	1.24921e-06	FALSE
15202	17608	TRPA1	1.24842e-06	TRUE
15203	17610	ACVRL1	1.24711e-06	TRUE
15204	17613	TICRR	1.24599e-06	FALSE
15205	17614	SLFN14	1.2446e-06	FALSE
15206	17616	METTL7B	1.24334e-06	FALSE
15207	17618	BPI	1.24072e-06	FALSE
15208	17619	INCA1	1.2399e-06	FALSE
15209	17623	THRSP	1.23752e-06	FALSE
15210	17628	FANCD2OS	1.23461e-06	FALSE
15211	17629	LIPH	1.23372e-06	FALSE
15212	17633	ZNF80	1.22942e-06	FALSE
15213	17635	LRCOL1	1.22465e-06	FALSE
15214	17637	ISM1	1.22246e-06	FALSE
15215	17639	WNT8A	1.22085e-06	FALSE
15216	17642	MATN1	1.21881e-06	FALSE
15217	17643	PQLC2	1.21862e-06	TRUE
15218	17644	OXT	1.21831e-06	FALSE
15219	17646	C17orf51	1.21809e-06	FALSE
15220	17647	HSD3B7	1.21777e-06	TRUE
15221	17649	SLC22A2	1.21708e-06	TRUE
15222	17653	SCARA5	1.21562e-06	TRUE
15223	17654	BMP4	1.2156e-06	FALSE
15224	17656	C1orf195	1.21488e-06	FALSE
15225	17659	ZACN	1.21268e-06	TRUE
15226	17663	KCNQ4	1.20905e-06	TRUE
15227	17664	ROPN1B	1.20835e-06	FALSE
15228	17674	GOLGA8R	1.19718e-06	FALSE
15229	17677	CD300C	1.19577e-06	TRUE
15230	17678	CCNO	1.19502e-06	FALSE
15231	17679	ZFP92	1.19485e-06	FALSE
15232	17686	EN1	1.19215e-06	FALSE
15233	17687	KCNK15	1.19117e-06	TRUE
15234	17689	LGALS2	1.19022e-06	FALSE
15235	17691	NRAP	1.18957e-06	FALSE
15236	17693	OR1I1	1.18651e-06	TRUE
15237	17697	IL20RA	1.18424e-06	TRUE
15238	17701	TLL2	1.18228e-06	FALSE
15239	17702	ZAP70	1.18228e-06	FALSE
15240	17707	TMEM81	1.18049e-06	TRUE
15241	17709	RGL4	1.17924e-06	FALSE
15242	17710	SSUH2	1.17913e-06	FALSE
15243	17712	ITGB6	1.17694e-06	TRUE
15244	17713	ARMC3	1.17615e-06	FALSE
15245	17718	ZNF296	1.17191e-06	FALSE
15246	17722	RGS9BP	1.16938e-06	TRUE
15247	17724	RNF17	1.16912e-06	FALSE
15248	17727	DMRT3	1.16746e-06	FALSE
15249	17729	MRAP	1.166e-06	TRUE
15250	17730	TNFRSF10C	1.16548e-06	FALSE
15251	17731	RAB6C	1.16539e-06	FALSE
15252	17733	KRT13	1.1637e-06	FALSE
15253	17735	CATIP	1.1627e-06	FALSE
15254	17737	FAM209A	1.1618e-06	TRUE
15255	17742	ZNF792	1.16012e-06	FALSE
15256	17743	TMEM102	1.15986e-06	TRUE
15257	17744	TLCD1	1.15983e-06	TRUE
15258	17746	LINC00528	1.15939e-06	FALSE
15259	17748	GP6	1.15745e-06	TRUE
15260	17749	BGLAP	1.15741e-06	FALSE
15261	17752	GFI1B	1.1548e-06	FALSE
15262	17754	PYDC1	1.15463e-06	FALSE
15263	17755	YIPF7	1.15434e-06	TRUE
15264	17756	KCNS2	1.1519e-06	TRUE
15265	17761	C2orf16	1.15059e-06	FALSE
15266	17762	EVPLL	1.15044e-06	FALSE
15267	17765	SLC45A2	1.14821e-06	TRUE
15268	17766	IGF2-AS	1.14815e-06	FALSE
15269	17768	IGFL2	1.14792e-06	FALSE
15270	17775	KIF18A	1.1409e-06	FALSE
15271	17778	PCDHGC4	1.13899e-06	TRUE
15272	17780	CEACAM4	1.13659e-06	TRUE
15273	17787	GPR156	1.13282e-06	TRUE
15274	17789	ATP6V0D2	1.13267e-06	FALSE
15275	17790	TEX29	1.13245e-06	TRUE
15276	17798	CDNF	1.1251e-06	FALSE
15277	17800	CCDC168	1.12354e-06	FALSE
15278	17801	TMPRSS11E	1.12354e-06	TRUE
15279	17804	DEPDC1	1.12191e-06	FALSE
15280	17808	RIBC2	1.12112e-06	FALSE
15281	17809	CYP11A1	1.12001e-06	FALSE
15282	17814	FAM84B	1.11486e-06	FALSE
15283	17815	FNDC7	1.11335e-06	FALSE
15284	17819	LPAR3	1.11023e-06	TRUE
15285	17840	PRELP	1.09499e-06	FALSE
15286	17841	GSN-AS1	1.09494e-06	FALSE
15287	17844	ABCC11	1.09284e-06	TRUE
15288	17848	TMPRSS11D	1.08613e-06	TRUE
15289	17850	SMIM17	1.08489e-06	TRUE
15290	17851	BRDT	1.08287e-06	FALSE
15291	17858	RTL9	1.07833e-06	FALSE
15292	17861	MT1A	1.07737e-06	FALSE
15293	17864	MUC6	1.07367e-06	FALSE
15294	17865	TTLL10	1.07342e-06	FALSE
15295	17866	PNLDC1	1.07258e-06	TRUE
15296	17867	ZIC3	1.0718e-06	FALSE
15297	17872	ZNF20	1.06706e-06	FALSE
15298	17873	SIX5	1.06373e-06	FALSE
15299	17877	CES3	1.06235e-06	FALSE
15300	17879	GABRA6	1.06146e-06	TRUE
15301	17881	PAX1	1.05856e-06	FALSE
15302	17882	FAM167B	1.0573e-06	FALSE
15303	17883	SOX7	1.05684e-06	FALSE
15304	17888	DMRTA1	1.05543e-06	FALSE
15305	17889	SLC38A4	1.05471e-06	TRUE
15306	17891	FIBCD1	1.05323e-06	TRUE
15307	17895	PRODH2	1.0502e-06	FALSE
15308	17896	NPIPA8	1.04973e-06	FALSE
15309	17897	PAH	1.04721e-06	FALSE
15310	17902	JMJD7	1.04317e-06	FALSE
15311	17903	DNAH8	1.04119e-06	FALSE
15312	17904	AOC1	1.04057e-06	FALSE
15313	17905	APOBEC4	1.04e-06	FALSE
15314	17907	TMEM61	1.03877e-06	TRUE
15315	17913	LUM	1.03626e-06	FALSE
15316	17914	SPATA45	1.03527e-06	FALSE
15317	17917	FAM19A4	1.03478e-06	FALSE
15318	17918	SOX30	1.03445e-06	FALSE
15319	17920	ETV7	1.03403e-06	FALSE
15320	17923	FUT6	1.03115e-06	TRUE
15321	17926	PEAR1	1.02896e-06	TRUE
15322	17927	NPAP1	1.02831e-06	FALSE
15323	17933	FAM163A	1.02579e-06	TRUE
15324	17936	C9orf43	1.02505e-06	FALSE
15325	17938	MROH7	1.02334e-06	TRUE
15326	17939	MAGEA4	1.02288e-06	FALSE
15327	17941	ELMO3	1.01988e-06	FALSE
15328	17942	MUC13	1.01948e-06	TRUE
15329	17947	LCNL1	1.01375e-06	FALSE
15330	17949	LBX1	1.01331e-06	FALSE
15331	17951	SLC25A34	1.01204e-06	TRUE
15332	17952	HAPLN1	1.01202e-06	FALSE
15333	17954	GLI1	1.0116e-06	FALSE
15334	17957	GLOD5	1.00982e-06	FALSE
15335	17959	C9orf152	1.00934e-06	FALSE
15336	17962	DNAI2	1.00733e-06	FALSE
15337	17963	PRSS33	1.00587e-06	FALSE
15338	17969	ALKAL1	1.00248e-06	FALSE
15339	17970	HOXA7	1.00171e-06	FALSE
15340	17971	PNPLA1	1.00146e-06	FALSE
15341	17972	NDST2	1.00136e-06	TRUE
15342	17976	TRGC2	1.00048e-06	TRUE
15343	17978	LAMC2	9.9875e-07	FALSE
15344	17979	FBXO47	9.96614e-07	FALSE
15345	17980	KRT24	9.96512e-07	FALSE
15346	17982	SLC30A2	9.9463e-07	TRUE
15347	17983	AMY1A	9.93843e-07	FALSE
15348	17984	GPR174	9.93745e-07	TRUE
15349	17986	YY2	9.93367e-07	FALSE
15350	17989	PTK6	9.92298e-07	FALSE
15351	17991	HIGD2B	9.90258e-07	TRUE
15352	17992	PDYN	9.89675e-07	FALSE
15353	17995	C17orf107	9.89014e-07	FALSE
15354	17996	MMP1	9.88897e-07	FALSE
15355	18001	CYP3A4	9.86365e-07	TRUE
15356	18006	TMEM269	9.82895e-07	TRUE
15357	18007	WT1-AS	9.82508e-07	FALSE
15358	18008	DEPDC7	9.8241e-07	FALSE
15359	18010	DCAF4L1	9.8172e-07	FALSE
15360	18011	LRRC74A	9.80662e-07	FALSE
15361	18013	TMEM221	9.79915e-07	TRUE
15362	18014	MAB21L3	9.79567e-07	FALSE
15363	18015	KLK10	9.78656e-07	FALSE
15364	18016	WFIKKN2	9.7819e-07	FALSE
15365	18019	STARD8	9.76615e-07	FALSE
15366	18020	CCDC192	9.76226e-07	FALSE
15367	18027	MESP2	9.70935e-07	FALSE
15368	18028	CCDC194	9.69917e-07	FALSE
15369	18029	CFAP73	9.69268e-07	FALSE
15370	18030	PHEX	9.69221e-07	TRUE
15371	18038	GPR62	9.64229e-07	TRUE
15372	18039	CLDN3	9.63253e-07	TRUE
15373	18041	TBX20	9.62428e-07	FALSE
15374	18050	TTC22	9.56413e-07	FALSE
15375	18053	TLR8	9.5586e-07	TRUE
15376	18055	CHRNA1	9.5464e-07	TRUE
15377	18058	SLC26A1	9.53357e-07	TRUE
15378	18059	C4orf50	9.52727e-07	FALSE
15379	18064	SHCBP1L	9.49917e-07	FALSE
15380	18065	LDLRAD2	9.49664e-07	TRUE
15381	18066	NRN1L	9.49157e-07	FALSE
15382	18070	CFAP57	9.47284e-07	FALSE
15383	18073	ARGFX	9.44591e-07	FALSE
15384	18074	LGSN	9.44558e-07	FALSE
15385	18076	DUSP9	9.44279e-07	FALSE
15386	18079	C16orf89	9.43361e-07	FALSE
15387	18080	GABRQ	9.42653e-07	TRUE
15388	18081	CFAP52	9.42501e-07	FALSE
15389	18082	ESPL1	9.41386e-07	FALSE
15390	18083	PRR18	9.40828e-07	FALSE
15391	18084	FNDC11	9.40451e-07	FALSE
15392	18085	ALOXE3	9.40125e-07	FALSE
15393	18089	SLC17A4	9.37085e-07	TRUE
15394	18090	RASSF9	9.3688e-07	FALSE
15395	18091	NANOGNB	9.36759e-07	FALSE
15396	18093	ZFP57	9.3395e-07	FALSE
15397	18096	SBSN	9.30305e-07	FALSE
15398	18100	VWA5B1	9.27294e-07	FALSE
15399	18101	MS4A13	9.26857e-07	TRUE
15400	18102	HIST1H3J	9.26351e-07	FALSE
15401	18103	CA7	9.25857e-07	FALSE
15402	18107	ATP4A	9.2271e-07	TRUE
15403	18108	SPIB	9.22598e-07	FALSE
15404	18109	CHRM1	9.21567e-07	TRUE
15405	18111	COLCA2	9.19955e-07	FALSE
15406	18117	TMEM136	9.17565e-07	TRUE
15407	18118	MGAM2	9.16737e-07	TRUE
15408	18119	HP	9.16576e-07	FALSE
15409	18120	CRLF2	9.16551e-07	TRUE
15410	18123	KLK6	9.1359e-07	FALSE
15411	18126	SLC2A12	9.11156e-07	TRUE
15412	18130	C4orf51	9.08879e-07	FALSE
15413	18131	C17orf78	9.08713e-07	TRUE
15414	18133	RARG	9.07914e-07	FALSE
15415	18135	HPDL	9.05443e-07	FALSE
15416	18140	PLA2G4B	9.04309e-07	FALSE
15417	18141	UPK3A	9.03767e-07	TRUE
15418	18148	VGLL3	8.96597e-07	FALSE
15419	18149	ELF3	8.96532e-07	FALSE
15420	18150	DIRC1	8.95759e-07	FALSE
15421	18151	CCDC83	8.95153e-07	FALSE
15422	18152	UNC45B	8.94831e-07	FALSE
15423	18158	FBXW12	8.93421e-07	FALSE
15424	18162	PCDHA6	8.91961e-07	TRUE
15425	18163	CTLA4	8.91755e-07	TRUE
15426	18164	LINC00310	8.9047e-07	FALSE
15427	18171	SCN11A	8.87844e-07	TRUE
15428	18177	WDR66	8.81569e-07	FALSE
15429	18185	RTEL1	8.78173e-07	FALSE
15430	18189	RNASE3	8.756e-07	FALSE
15431	18190	SP6	8.74559e-07	FALSE
15432	18191	HOGA1	8.74091e-07	FALSE
15433	18193	FAM228A	8.73133e-07	FALSE
15434	18194	ATP6V1C2	8.72931e-07	FALSE
15435	18201	CXorf57	8.66536e-07	FALSE
15436	18204	SPATA24	8.63758e-07	FALSE
15437	18208	TREX1	8.61572e-07	FALSE
15438	18210	AK7	8.60148e-07	FALSE
15439	18213	OR2B11	8.58913e-07	TRUE
15440	18214	HIST4H4	8.58039e-07	FALSE
15441	18219	ZNF732	8.564e-07	FALSE
15442	18220	LIMS3	8.56031e-07	FALSE
15443	18222	TMPRSS7	8.55036e-07	TRUE
15444	18225	CHRNB3	8.53079e-07	TRUE
15445	18228	TEAD4	8.52134e-07	FALSE
15446	18231	ADH4	8.51838e-07	FALSE
15447	18232	PIFO	8.51768e-07	FALSE
15448	18233	WNK4	8.51509e-07	FALSE
15449	18238	TGM2	8.48366e-07	FALSE
15450	18240	CES5A	8.46814e-07	FALSE
15451	18242	IL17F	8.4642e-07	FALSE
15452	18244	SPOCD1	8.46149e-07	FALSE
15453	18249	MTRNR2L6	8.44607e-07	FALSE
15454	18256	MYLK2	8.40995e-07	FALSE
15455	18257	C10orf67	8.40761e-07	FALSE
15456	18258	PLEKHF1	8.3994e-07	FALSE
15457	18262	OTP	8.3692e-07	FALSE
15458	18263	PLIN1	8.35693e-07	FALSE
15459	18268	UGT2B17	8.31745e-07	TRUE
15460	18270	CERS3	8.30345e-07	TRUE
15461	18271	EMILIN3	8.29855e-07	FALSE
15462	18272	FOXJ1	8.29735e-07	FALSE
15463	18273	PTH	8.29412e-07	FALSE
15464	18274	S100P	8.28582e-07	FALSE
15465	18275	CD207	8.2856e-07	TRUE
15466	18277	HNF4G	8.25789e-07	FALSE
15467	18278	C1orf228	8.25403e-07	FALSE
15468	18282	C2orf82	8.23242e-07	TRUE
15469	18284	PPIAL4G	8.21976e-07	FALSE
15470	18286	MARCH10	8.21392e-07	FALSE
15471	18291	H3F3C	8.19657e-07	FALSE
15472	18293	RAD9B	8.18305e-07	FALSE
15473	18294	MDS2	8.17891e-07	FALSE
15474	18295	BCKDHA	8.17741e-07	FALSE
15475	18297	FAM217A	8.16083e-07	FALSE
15476	18303	PRSS53	8.13792e-07	FALSE
15477	18304	GBX1	8.13712e-07	FALSE
15478	18307	LINC00587	8.13077e-07	FALSE
15479	18308	PRLHR	8.12371e-07	TRUE
15480	18309	CFC1	8.11785e-07	FALSE
15481	18313	PROKR1	8.1162e-07	TRUE
15482	18315	TGM3	8.11258e-07	FALSE
15483	18319	SIK1	8.08156e-07	FALSE
15484	18323	HEXA-AS1	8.04474e-07	FALSE
15485	18325	TIE1	8.04324e-07	TRUE
15486	18330	IL32	8.0327e-07	FALSE
15487	18335	GIPC3	8.00441e-07	FALSE
15488	18337	EEF1AKMT3	7.9976e-07	FALSE
15489	18338	C3orf67	7.99432e-07	FALSE
15490	18339	LHCGR	7.99318e-07	TRUE
15491	18340	NPPB	7.98378e-07	FALSE
15492	18350	RHBDF1	7.94177e-07	TRUE
15493	18352	LRRN4	7.93553e-07	TRUE
15494	18354	CAPN14	7.92078e-07	FALSE
15495	18357	SEC14L3	7.90962e-07	FALSE
15496	18360	CYSRT1	7.89193e-07	FALSE
15497	18361	B4GALNT2	7.88613e-07	TRUE
15498	18363	HRASLS	7.87206e-07	TRUE
15499	18364	SAXO1	7.87049e-07	FALSE
15500	18365	KLRC1	7.86376e-07	TRUE
15501	18367	PADI3	7.85931e-07	FALSE
15502	18369	PLA1A	7.85338e-07	FALSE
15503	18373	VWA2	7.80649e-07	FALSE
15504	18376	LBP	7.79034e-07	FALSE
15505	18377	C3orf49	7.78988e-07	FALSE
15506	18381	MIXL1	7.76751e-07	FALSE
15507	18384	AOC2	7.75587e-07	FALSE
15508	18388	C9orf106	7.73664e-07	FALSE
15509	18390	MATN3	7.73613e-07	FALSE
15510	18392	FER1L5	7.72807e-07	TRUE
15511	18397	ZAN	7.70803e-07	TRUE
15512	18401	GUCY2D	7.69801e-07	TRUE
15513	18409	CRISP2	7.6417e-07	FALSE
15514	18411	RDM1	7.63688e-07	FALSE
15515	18431	FOXF1	7.53025e-07	FALSE
15516	18438	MST1R	7.46697e-07	TRUE
15517	18439	C8orf89	7.45594e-07	FALSE
15518	18442	IP6K3	7.44744e-07	FALSE
15519	18449	CES1	7.39687e-07	FALSE
15520	18450	FGF19	7.39555e-07	FALSE
15521	18453	PERM1	7.37053e-07	FALSE
15522	18455	IQCM	7.36534e-07	FALSE
15523	18458	COX6B2	7.35053e-07	FALSE
15524	18459	CEACAM8	7.34869e-07	FALSE
15525	18460	FBXO24	7.34615e-07	FALSE
15526	18462	FAM27C	7.33175e-07	FALSE
15527	18463	ZNF252P-AS1	7.32586e-07	FALSE
15528	18466	MT1H	7.30613e-07	FALSE
15529	18471	EFCAB8	7.28993e-07	FALSE
15530	18472	HTR3E	7.26e-07	TRUE
15531	18475	IL6	7.24295e-07	FALSE
15532	18476	SEL1L2	7.23936e-07	TRUE
15533	18480	FER1L6-AS1	7.23647e-07	FALSE
15534	18485	ADAM20	7.21953e-07	TRUE
15535	18488	GRPR	7.19862e-07	TRUE
15536	18489	HIST2H2AB	7.19848e-07	FALSE
15537	18490	UBE2U	7.19341e-07	FALSE
15538	18491	TSPEAR-AS2	7.18731e-07	FALSE
15539	18503	MAGED4B	7.14375e-07	FALSE
15540	18512	VWA7	7.107e-07	FALSE
15541	18514	UFSP1	7.10146e-07	FALSE
15542	18515	TSKS	7.10144e-07	FALSE
15543	18516	CGA	7.10023e-07	FALSE
15544	18519	RGPD1	7.09236e-07	FALSE
15545	18521	SPATA4	7.07372e-07	FALSE
15546	18522	CFAP206	7.07204e-07	FALSE
15547	18523	C7orf33	7.06106e-07	FALSE
15548	18526	ASCL4	7.04974e-07	FALSE
15549	18530	SYCE1	7.03521e-07	FALSE
15550	18531	ITLN2	7.03319e-07	FALSE
15551	18532	KHDC3L	7.02609e-07	FALSE
15552	18533	CXCL13	7.02387e-07	FALSE
15553	18535	CHRNG	7.0215e-07	TRUE
15554	18541	ACRV1	7.00219e-07	FALSE
15555	18542	CLCN1	6.9992e-07	TRUE
15556	18546	C8G	6.97396e-07	FALSE
15557	18547	ZNF750	6.97272e-07	FALSE
15558	18548	LOXHD1	6.97066e-07	FALSE
15559	18551	SH2D1A	6.96428e-07	FALSE
15560	18555	TCTE1	6.9516e-07	FALSE
15561	18556	SERPIND1	6.9491e-07	FALSE
15562	18559	FAM212B	6.93675e-07	FALSE
15563	18560	ULBP3	6.93098e-07	FALSE
15564	18561	BRWD1-AS2	6.9265e-07	FALSE
15565	18562	GLIPR1L1	6.92633e-07	FALSE
15566	18565	IL1RN	6.90927e-07	FALSE
15567	18567	SUN3	6.89675e-07	TRUE
15568	18568	ORC1	6.89541e-07	TRUE
15569	18571	SLC16A11	6.86924e-07	TRUE
15570	18574	ERCC6L	6.84816e-07	FALSE
15571	18578	SLC22A14	6.83864e-07	TRUE
15572	18581	HSPB3	6.83577e-07	FALSE
15573	18583	UPB1	6.8347e-07	FALSE
15574	18592	DGAT2L6	6.791e-07	TRUE
15575	18593	CHIA	6.79073e-07	FALSE
15576	18594	TOGARAM2	6.77418e-07	FALSE
15577	18595	CYP4F3	6.77028e-07	TRUE
15578	18601	CPO	6.72946e-07	FALSE
15579	18604	USP50	6.72052e-07	FALSE
15580	18605	PSG2	6.71893e-07	FALSE
15581	18606	FAM169B	6.7175e-07	FALSE
15582	18613	GPX5	6.68958e-07	FALSE
15583	18614	PM20D1	6.68839e-07	FALSE
15584	18615	TSGA13	6.68589e-07	FALSE
15585	18616	LRRD1	6.68062e-07	FALSE
15586	18617	SIGLEC15	6.67695e-07	TRUE
15587	18618	ERVW-1	6.67361e-07	TRUE
15588	18619	PSG4	6.65811e-07	FALSE
15589	18620	TMEM56	6.64407e-07	TRUE
15590	18622	GPR55	6.64231e-07	TRUE
15591	18626	PRAP1	6.63057e-07	FALSE
15592	18629	PRR15	6.61083e-07	FALSE
15593	18634	TBX5	6.57086e-07	FALSE
15594	18635	FGF22	6.56599e-07	FALSE
15595	18636	AVPR1A	6.55675e-07	TRUE
15596	18637	ISPD	6.55272e-07	FALSE
15597	18638	CLRN3	6.54969e-07	TRUE
15598	18639	DHH	6.54378e-07	FALSE
15599	18640	PKD1L1	6.53838e-07	TRUE
15600	18642	NHLRC4	6.51555e-07	FALSE
15601	18643	ADAMTSL5	6.5126e-07	FALSE
15602	18644	ARHGEF15	6.51128e-07	FALSE
15603	18645	GJB3	6.50837e-07	TRUE
15604	18648	CSNK1A1L	6.49233e-07	FALSE
15605	18651	C16orf54	6.47922e-07	TRUE
15606	18652	NAT2	6.45803e-07	FALSE
15607	18655	HRCT1	6.44726e-07	TRUE
15608	18656	NLRP7	6.44417e-07	FALSE
15609	18657	PRDM7	6.43993e-07	FALSE
15610	18661	SLC25A41	6.43318e-07	TRUE
15611	18662	MLANA	6.42729e-07	TRUE
15612	18667	FAM57A	6.41352e-07	TRUE
15613	18672	NRARP	6.38528e-07	FALSE
15614	18675	PAPOLB	6.36254e-07	FALSE
15615	18676	XIRP1	6.36182e-07	FALSE
15616	18677	VASN	6.35924e-07	TRUE
15617	18680	EXOC3L2	6.3187e-07	FALSE
15618	18686	SKOR1	6.2776e-07	FALSE
15619	18688	SKA1	6.2571e-07	FALSE
15620	18689	FOXB1	6.25579e-07	FALSE
15621	18691	ZNF474	6.24276e-07	FALSE
15622	18693	NHLRC1	6.24075e-07	FALSE
15623	18694	SLC35G5	6.22561e-07	TRUE
15624	18696	TSSK6	6.22107e-07	FALSE
15625	18697	SRXN1	6.21998e-07	FALSE
15626	18703	CAPSL	6.18627e-07	FALSE
15627	18705	TNFSF15	6.17919e-07	TRUE
15628	18706	SIGLEC5	6.17049e-07	TRUE
15629	18707	C1QTNF5	6.16965e-07	FALSE
15630	18713	CXorf40B	6.15259e-07	FALSE
15631	18719	CYP4F12	6.13303e-07	TRUE
15632	18721	CHRNA9	6.10559e-07	TRUE
15633	18723	SLC5A10	6.10285e-07	TRUE
15634	18724	NKD2	6.09879e-07	FALSE
15635	18728	CACNG1	6.08811e-07	TRUE
15636	18729	WNT2	6.07523e-07	FALSE
15637	18730	HOXC5	6.07505e-07	FALSE
15638	18731	HIST1H1B	6.07379e-07	FALSE
15639	18733	GRAP2	6.06763e-07	FALSE
15640	18734	FAM201A	6.06091e-07	FALSE
15641	18737	MIA	6.02626e-07	FALSE
15642	18744	FOXD3	6.00012e-07	FALSE
15643	18745	DBX2	5.99829e-07	FALSE
15644	18748	LINC00477	5.9757e-07	TRUE
15645	18751	LSMEM2	5.96953e-07	TRUE
15646	18757	FAM83A	5.94945e-07	FALSE
15647	18758	MOGAT1	5.94771e-07	TRUE
15648	18760	ZNRD1	5.94311e-07	FALSE
15649	18762	ACTL8	5.93823e-07	FALSE
15650	18763	NMRK2	5.92365e-07	FALSE
15651	18768	PRSS48	5.90708e-07	FALSE
15652	18769	GRK1	5.88244e-07	FALSE
15653	18772	SYTL5	5.87485e-07	FALSE
15654	18773	OSGIN1	5.87179e-07	FALSE
15655	18774	NFE4	5.86869e-07	FALSE
15656	18776	EPYC	5.86739e-07	FALSE
15657	18777	CFI	5.86652e-07	FALSE
15658	18779	ADSSL1	5.85909e-07	FALSE
15659	18781	FAM196A	5.8515e-07	FALSE
15660	18782	GET4	5.84964e-07	FALSE
15661	18787	NRK	5.81593e-07	FALSE
15662	18793	ZGPAT	5.78557e-07	FALSE
15663	18796	PRTN3	5.7727e-07	FALSE
15664	18797	LTF	5.76911e-07	FALSE
15665	18798	GDF7	5.76825e-07	FALSE
15666	18799	LILRA5	5.76765e-07	TRUE
15667	18801	MSMP	5.75837e-07	FALSE
15668	18803	TNIP3	5.75565e-07	FALSE
15669	18805	GGN	5.75354e-07	FALSE
15670	18808	SLC6A7	5.74563e-07	TRUE
15671	18809	SCGB1A1	5.70872e-07	FALSE
15672	18811	RIPPLY3	5.70504e-07	FALSE
15673	18812	MARVELD3	5.70132e-07	TRUE
15674	18814	TEX12	5.69886e-07	FALSE
15675	18818	GUCY2F	5.65972e-07	TRUE
15676	18824	KREMEN2	5.64291e-07	TRUE
15677	18834	SLAMF7	5.62218e-07	TRUE
15678	18835	CFAP99	5.61691e-07	FALSE
15679	18836	OTOR	5.60861e-07	FALSE
15680	18837	ZAR1L	5.60634e-07	FALSE
15681	18840	LOXL4	5.58408e-07	FALSE
15682	18842	GRXCR2	5.57897e-07	FALSE
15683	18843	SPRR2A	5.57535e-07	FALSE
15684	18844	MEPE	5.57455e-07	FALSE
15685	18845	ACTRT3	5.5744e-07	FALSE
15686	18846	MSX2	5.57087e-07	FALSE
15687	18849	SLC2A14	5.55504e-07	TRUE
15688	18850	CYP21A2	5.55496e-07	FALSE
15689	18852	EPHA1	5.55251e-07	TRUE
15690	18854	HRNR	5.54921e-07	FALSE
15691	18856	C15orf32	5.54189e-07	FALSE
15692	18857	TBPL2	5.53895e-07	FALSE
15693	18858	ATP8B3	5.53284e-07	TRUE
15694	18859	KISS1	5.5299e-07	FALSE
15695	18863	PROM2	5.49686e-07	TRUE
15696	18864	VCX3A	5.49395e-07	FALSE
15697	18867	HSPB9	5.47456e-07	FALSE
15698	18871	KLK11	5.45901e-07	FALSE
15699	18875	TSPO2	5.44485e-07	TRUE
15700	18878	COL17A1	5.43909e-07	TRUE
15701	18880	DCAF12L1	5.42375e-07	FALSE
15702	18881	ABCC12	5.42311e-07	TRUE
15703	18884	ASB18	5.41573e-07	FALSE
15704	18885	PIF1	5.41408e-07	FALSE
15705	18886	NHEJ1	5.41024e-07	FALSE
15706	18888	C11orf52	5.39954e-07	FALSE
15707	18890	DNAAF3	5.3964e-07	FALSE
15708	18893	STMND1	5.38732e-07	FALSE
15709	18894	ERFE	5.3847e-07	FALSE
15710	18898	SLC35E2	5.35629e-07	TRUE
15711	18899	FAM72C	5.35531e-07	FALSE
15712	18902	GDPD4	5.33665e-07	TRUE
15713	18904	TSGA10IP	5.32989e-07	FALSE
15714	18908	PPP1R3A	5.32271e-07	TRUE
15715	18909	ZNF541	5.31561e-07	FALSE
15716	18910	C16orf96	5.31039e-07	FALSE
15717	18911	KCND1	5.31015e-07	TRUE
15718	18912	RPE65	5.30986e-07	FALSE
15719	18913	PON3	5.30939e-07	FALSE
15720	18914	PAGE2B	5.30702e-07	FALSE
15721	18917	KLRB1	5.29444e-07	TRUE
15722	18918	RESP18	5.294e-07	FALSE
15723	18919	ARL13A	5.29366e-07	FALSE
15724	18920	LHB	5.29326e-07	FALSE
15725	18921	NTM-AS1	5.293e-07	FALSE
15726	18923	NPIPA7	5.28202e-07	FALSE
15727	18927	BEST3	5.2787e-07	TRUE
15728	18931	GCNT4	5.24172e-07	TRUE
15729	18932	TEX11	5.24042e-07	FALSE
15730	18933	KRTAP5-7	5.23975e-07	FALSE
15731	18934	MAS1	5.23375e-07	TRUE
15732	18935	PRAMEF6	5.22766e-07	FALSE
15733	18936	ZBTB12	5.22764e-07	FALSE
15734	18939	RHOXF1	5.21778e-07	FALSE
15735	18942	C6orf99	5.20602e-07	FALSE
15736	18944	CRYBA2	5.19596e-07	FALSE
15737	18946	BTBD18	5.18278e-07	FALSE
15738	18947	GAGE10	5.17529e-07	FALSE
15739	18949	C1QTNF9B	5.17092e-07	FALSE
15740	18959	TNFAIP6	5.13891e-07	FALSE
15741	18960	ANXA2R	5.13833e-07	FALSE
15742	18964	MARCH11	5.105e-07	TRUE
15743	18965	ASAH2	5.10153e-07	TRUE
15744	18966	GAL3ST2	5.10067e-07	TRUE
15745	18969	GRIN3B	5.08528e-07	TRUE
15746	18970	EFCAB12	5.085e-07	FALSE
15747	18973	BPIFC	5.0809e-07	FALSE
15748	18978	HORMAD2	5.05125e-07	FALSE
15749	18980	CCDC179	5.04674e-07	FALSE
15750	18986	MSTN	5.00718e-07	FALSE
15751	18990	CHMP4C	4.9949e-07	FALSE
15752	18992	TSSK3	4.983e-07	FALSE
15753	18993	FAM3D	4.98118e-07	FALSE
15754	18995	LARGE2	4.95745e-07	TRUE
15755	18998	CCDC163	4.92781e-07	TRUE
15756	19001	HSD17B2	4.91058e-07	TRUE
15757	19003	ACOT12	4.90504e-07	FALSE
15758	19004	LAMB4	4.90157e-07	FALSE
15759	19007	IL5	4.89318e-07	FALSE
15760	19008	TCF24	4.89031e-07	FALSE
15761	19009	CXorf58	4.88283e-07	FALSE
15762	19010	C3orf85	4.87946e-07	FALSE
15763	19011	IZUMO2	4.87839e-07	TRUE
15764	19013	OR8D4	4.87523e-07	TRUE
15765	19017	CA1	4.86808e-07	FALSE
15766	19020	MINDY4	4.86513e-07	FALSE
15767	19022	MYZAP	4.85153e-07	FALSE
15768	19024	EFCAB1	4.84855e-07	FALSE
15769	19029	ATP10A	4.82978e-07	TRUE
15770	19034	SLC6A5	4.8218e-07	TRUE
15771	19037	FAM198A	4.82043e-07	FALSE
15772	19039	IGLV1-51	4.80548e-07	FALSE
15773	19042	DNAJB7	4.78846e-07	FALSE
15774	19045	SATL1	4.77992e-07	FALSE
15775	19046	TEX35	4.77282e-07	FALSE
15776	19048	ESPN	4.7667e-07	FALSE
15777	19049	SIRPD	4.76459e-07	FALSE
15778	19052	C8orf74	4.74135e-07	FALSE
15779	19054	ARHGAP40	4.73267e-07	FALSE
15780	19057	LVRN	4.72662e-07	TRUE
15781	19058	GABRE	4.72508e-07	TRUE
15782	19059	FAM90A1	4.71809e-07	FALSE
15783	19061	PMCH	4.71552e-07	FALSE
15784	19064	VN1R2	4.69347e-07	TRUE
15785	19081	CPB2	4.63491e-07	FALSE
15786	19087	LCK	4.60238e-07	FALSE
15787	19089	C17orf77	4.59605e-07	FALSE
15788	19094	BTC	4.58555e-07	TRUE
15789	19095	C1orf147	4.58547e-07	FALSE
15790	19100	CDA	4.56494e-07	FALSE
15791	19102	LRIT1	4.55625e-07	TRUE
15792	19103	UTF1	4.55317e-07	FALSE
15793	19110	VSIG1	4.53177e-07	TRUE
15794	19112	MC4R	4.52076e-07	TRUE
15795	19113	CSPG4	4.51834e-07	TRUE
15796	19118	TMPRSS11F	4.50244e-07	TRUE
15797	19119	PRNT	4.49829e-07	FALSE
15798	19121	C4BPA	4.48387e-07	FALSE
15799	19122	CFAP61	4.47718e-07	FALSE
15800	19129	FRMD7	4.46113e-07	FALSE
15801	19130	PNMA6F	4.45737e-07	FALSE
15802	19131	ANKRD62	4.45435e-07	FALSE
15803	19133	WFDC8	4.4467e-07	FALSE
15804	19141	DLX3	4.4182e-07	FALSE
15805	19144	TMEM31	4.39921e-07	TRUE
15806	19145	MNX1	4.39916e-07	FALSE
15807	19150	FUK	4.3863e-07	FALSE
15808	19153	HIST1H2AE	4.37585e-07	FALSE
15809	19155	IGF2BP2-AS1	4.36928e-07	FALSE
15810	19157	MEIOB	4.36321e-07	FALSE
15811	19162	SEPT5	4.33599e-07	FALSE
15812	19164	TAC4	4.32698e-07	FALSE
15813	19167	GOLGA8H	4.31162e-07	FALSE
15814	19173	SERPINB2	4.29575e-07	FALSE
15815	19176	VSIG8	4.2892e-07	TRUE
15816	19177	GML	4.28768e-07	FALSE
15817	19185	AMBN	4.2491e-07	FALSE
15818	19192	LIF	4.21968e-07	FALSE
15819	19193	INHBE	4.21773e-07	FALSE
15820	19194	DCAF12L2	4.21544e-07	FALSE
15821	19196	LIN28A	4.21413e-07	FALSE
15822	19199	HHLA1	4.20571e-07	FALSE
15823	19200	FOXR1	4.20309e-07	FALSE
15824	19202	SGMS2	4.1956e-07	TRUE
15825	19204	SAGE1	4.19423e-07	FALSE
15826	19205	FCRL1	4.19363e-07	FALSE
15827	19211	C17orf53	4.17426e-07	FALSE
15828	19215	PRR27	4.15162e-07	FALSE
15829	19218	RAD21L1	4.14265e-07	FALSE
15830	19219	A3GALT2	4.13748e-07	TRUE
15831	19222	LMOD2	4.11106e-07	FALSE
15832	19223	TAS2R5	4.10869e-07	TRUE
15833	19234	MS4A18	4.07879e-07	TRUE
15834	19237	SDCCAG3	4.07555e-07	FALSE
15835	19239	MROH2B	4.0705e-07	FALSE
15836	19240	CYP2C18	4.06471e-07	FALSE
15837	19242	LRRC66	4.04583e-07	TRUE
15838	19247	CTSW	4.02602e-07	FALSE
15839	19249	EXOC3L4	4.01686e-07	FALSE
15840	19250	ZC3H12A	4.01605e-07	FALSE
15841	19253	ACTL10	4.00846e-07	FALSE
15842	19254	ANXA10	4.00558e-07	FALSE
15843	19258	CASQ1	3.98847e-07	FALSE
15844	19260	LINC00523	3.98589e-07	FALSE
15845	19265	SERPINB10	3.96929e-07	FALSE
15846	19266	SUSD2	3.96363e-07	TRUE
15847	19268	ZBTB42	3.95861e-07	FALSE
15848	19269	GPR139	3.95309e-07	TRUE
15849	19281	KCNE1B	3.89971e-07	TRUE
15850	19282	TOPAZ1	3.89905e-07	FALSE
15851	19286	SFTPA2	3.88192e-07	FALSE
15852	19287	ZNF560	3.87786e-07	FALSE
15853	19288	GPAT2	3.87449e-07	TRUE
15854	19292	RAD51AP2	3.85402e-07	FALSE
15855	19295	C1orf105	3.8511e-07	FALSE
15856	19296	NXPE2	3.84937e-07	TRUE
15857	19297	DSCR9	3.84628e-07	FALSE
15858	19301	TAS1R1	3.83379e-07	TRUE
15859	19303	PABPC1L2A	3.83062e-07	FALSE
15860	19308	IL5RA	3.80889e-07	TRUE
15861	19310	ZNF735	3.79442e-07	FALSE
15862	19316	ASB9	3.7825e-07	FALSE
15863	19318	HUS1B	3.77616e-07	FALSE
15864	19322	C17orf50	3.75839e-07	FALSE
15865	19323	NKPD1	3.75436e-07	TRUE
15866	19326	OR7A17	3.74479e-07	TRUE
15867	19329	CILP2	3.7312e-07	FALSE
15868	19330	KRTAP5-10	3.73116e-07	FALSE
15869	19332	GHRHR	3.71847e-07	TRUE
15870	19335	LDHC	3.70843e-07	FALSE
15871	19340	FAM209B	3.69265e-07	TRUE
15872	19342	OR11H4	3.69141e-07	TRUE
15873	19345	C7orf77	3.677e-07	FALSE
15874	19354	ZNF860	3.65715e-07	FALSE
15875	19360	RLN2	3.63921e-07	FALSE
15876	19363	CBY3	3.63428e-07	FALSE
15877	19364	SSBP3-AS1	3.63148e-07	FALSE
15878	19367	LYPD4	3.62078e-07	FALSE
15879	19369	HAL	3.6136e-07	FALSE
15880	19374	OBSCN-AS1	3.60118e-07	FALSE
15881	19377	HPR	3.59504e-07	FALSE
15882	19388	PABPC1L2B	3.5678e-07	FALSE
15883	19391	PCDHA1	3.56084e-07	TRUE
15884	19392	ODF3L2	3.5598e-07	FALSE
15885	19395	CBSL	3.54895e-07	FALSE
15886	19403	CEP295NL	3.51145e-07	FALSE
15887	19404	HSPA12B	3.51031e-07	FALSE
15888	19412	CLDN18	3.46481e-07	TRUE
15889	19414	NXNL2	3.46425e-07	FALSE
15890	19419	CHRNA6	3.458e-07	TRUE
15891	19420	ZAR1	3.45547e-07	FALSE
15892	19428	KIF19	3.41791e-07	FALSE
15893	19429	PDF	3.41004e-07	FALSE
15894	19438	ARSH	3.38791e-07	TRUE
15895	19440	DCST1	3.38323e-07	TRUE
15896	19454	C14orf178	3.34573e-07	FALSE
15897	19455	SULT6B1	3.3438e-07	FALSE
15898	19462	OR2L2	3.3164e-07	TRUE
15899	19477	RAG1	3.29248e-07	FALSE
15900	19483	DRD5	3.28201e-07	TRUE
15901	19488	FAM129C	3.26067e-07	FALSE
15902	19489	NEXN-AS1	3.26e-07	FALSE
15903	19490	KCNK7	3.2565e-07	TRUE
15904	19492	AQP7	3.25408e-07	TRUE
15905	19497	ZMYND12	3.24878e-07	FALSE
15906	19498	GCSAM	3.24755e-07	FALSE
15907	19502	GALNTL5	3.23929e-07	TRUE
15908	19503	C22orf31	3.23907e-07	FALSE
15909	19505	AQP5	3.23818e-07	TRUE
15910	19506	GPR68	3.23738e-07	TRUE
15911	19507	RPL3L	3.23566e-07	FALSE
15912	19509	ESRP2	3.22619e-07	FALSE
15913	19510	ANKRD20A1	3.21826e-07	FALSE
15914	19511	PGLYRP2	3.21812e-07	FALSE
15915	19513	LIPJ	3.21476e-07	FALSE
15916	19516	WNT8B	3.20839e-07	FALSE
15917	19517	CD1D	3.20652e-07	TRUE
15918	19523	APELA	3.19517e-07	FALSE
15919	19527	TMEM200B	3.17866e-07	TRUE
15920	19531	TBC1D3B	3.17271e-07	FALSE
15921	19536	GJB7	3.16132e-07	TRUE
15922	19540	FAM237A	3.15647e-07	TRUE
15923	19542	OPN1SW	3.14502e-07	TRUE
15924	19545	SLCO4C1	3.13418e-07	TRUE
15925	19555	RAG2	3.10672e-07	FALSE
15926	19558	RNF222	3.09464e-07	TRUE
15927	19559	LMAN1L	3.09438e-07	TRUE
15928	19561	BOLA2	3.09045e-07	FALSE
15929	19564	SLC44A4	3.07531e-07	TRUE
15930	19567	NKX3-2	3.06911e-07	FALSE
15931	19575	PROK1	3.05285e-07	FALSE
15932	19579	TTC29	3.0391e-07	FALSE
15933	19581	DEFB118	3.03779e-07	FALSE
15934	19582	LINC01554	3.0318e-07	FALSE
15935	19584	PROSER2	3.02607e-07	FALSE
15936	19586	SLC7A10	3.02011e-07	TRUE
15937	19587	TNNT3	3.01538e-07	FALSE
15938	19594	LINC00304	2.99889e-07	FALSE
15939	19596	FOXN4	2.99212e-07	FALSE
15940	19598	ERICH6B	2.98219e-07	FALSE
15941	19600	RFPL1	2.97285e-07	FALSE
15942	19601	CPT1B	2.96959e-07	TRUE
15943	19602	UGT1A8	2.95512e-07	TRUE
15944	19603	FAM186A	2.95235e-07	FALSE
15945	19605	SYNE4	2.95164e-07	TRUE
15946	19606	IGFN1	2.9466e-07	FALSE
15947	19609	FAM81B	2.94251e-07	FALSE
15948	19610	AGTR1	2.93967e-07	TRUE
15949	19614	CXorf36	2.92627e-07	FALSE
15950	19618	RPEL1	2.90628e-07	FALSE
15951	19620	EN2	2.9056e-07	FALSE
15952	19621	NLRP11	2.90495e-07	FALSE
15953	19638	GCNT7	2.87234e-07	TRUE
15954	19639	DEC1	2.8714e-07	FALSE
15955	19642	NUTM2B	2.86285e-07	FALSE
15956	19645	MS4A15	2.85501e-07	TRUE
15957	19648	TCP11X2	2.84789e-07	FALSE
15958	19652	MAGEC3	2.83909e-07	FALSE
15959	19653	CLEC6A	2.82861e-07	TRUE
15960	19654	FBXO43	2.82705e-07	FALSE
15961	19657	USP41	2.82176e-07	FALSE
15962	19662	CYP3A43	2.79834e-07	FALSE
15963	19665	SLC25A31	2.78981e-07	TRUE
15964	19676	C2orf70	2.74366e-07	FALSE
15965	19685	BRS3	2.71742e-07	TRUE
15966	19686	GDF9	2.71697e-07	FALSE
15967	19687	A2ML1	2.71453e-07	FALSE
15968	19690	CDR1	2.69997e-07	FALSE
15969	19698	C7orf69	2.68249e-07	FALSE
15970	19699	MTRNR2L11	2.68137e-07	FALSE
15971	19701	REN	2.67585e-07	FALSE
15972	19714	CLDN34	2.63491e-07	TRUE
15973	19720	A1CF	2.61755e-07	FALSE
15974	19725	OR7G2	2.60232e-07	TRUE
15975	19726	KRT81	2.59936e-07	FALSE
15976	19731	C2orf73	2.5789e-07	FALSE
15977	19732	CNBD1	2.57859e-07	FALSE
15978	19747	DEFB135	2.54922e-07	FALSE
15979	19749	HIST1H2AJ	2.54485e-07	FALSE
15980	19752	NR0B1	2.53556e-07	FALSE
15981	19753	TFF2	2.53529e-07	FALSE
15982	19754	STAP1	2.53168e-07	FALSE
15983	19757	BTNL2	2.52328e-07	TRUE
15984	19763	GOLGA8K	2.51182e-07	FALSE
15985	19768	GOLGA6L2	2.50227e-07	FALSE
15986	19778	NLRP14	2.48324e-07	FALSE
15987	19786	GBP6	2.4522e-07	FALSE
15988	19790	CRYBA1	2.44646e-07	FALSE
15989	19793	ARHGEF5	2.43219e-07	FALSE
15990	19794	SPINK13	2.43208e-07	FALSE
15991	19799	DUSP27	2.42107e-07	FALSE
15992	19802	FAM186B	2.41183e-07	FALSE
15993	19809	GPR150	2.40356e-07	TRUE
15994	19811	SSPO	2.39812e-07	FALSE
15995	19812	MRGPRX2	2.39801e-07	TRUE
15996	19814	EPX	2.39481e-07	FALSE
15997	19818	HTR3C	2.37874e-07	TRUE
15998	19821	CCDC89	2.3715e-07	FALSE
15999	19826	KY	2.35896e-07	FALSE
16000	19835	MMP19	2.33025e-07	FALSE
16001	19837	OTOP1	2.31686e-07	TRUE
16002	19838	ATOH7	2.31512e-07	FALSE
16003	19841	FAM72D	2.30277e-07	FALSE
16004	19842	MBD3L1	2.30208e-07	FALSE
16005	19844	MRGPRX3	2.29465e-07	TRUE
16006	19850	PLA2G2C	2.28163e-07	FALSE
16007	19852	MARVELD2	2.27395e-07	TRUE
16008	19856	SLC5A5	2.25524e-07	TRUE
16009	19857	CFAP126	2.25215e-07	FALSE
16010	19859	NPIPB9	2.24963e-07	FALSE
16011	19862	C17orf99	2.24723e-07	FALSE
16012	19870	TAF7L	2.21299e-07	FALSE
16013	19884	FAM9B	2.1851e-07	FALSE
16014	19888	GBP7	2.17981e-07	FALSE
16015	19889	SLC34A1	2.17963e-07	TRUE
16016	19890	C19orf33	2.17909e-07	FALSE
16017	19893	ARL14EPL	2.17534e-07	FALSE
16018	19900	SLC22A6	2.1649e-07	TRUE
16019	19909	HTR5A	2.12528e-07	TRUE
16020	19913	SLC22A1	2.1108e-07	TRUE
16021	19919	F11	2.08916e-07	FALSE
16022	19920	VSTM5	2.08754e-07	TRUE
16023	19928	KRT23	2.07451e-07	FALSE
16024	19930	PRDM14	2.07252e-07	FALSE
16025	19933	ACCSL	2.0679e-07	FALSE
16026	19937	BANF2	2.05427e-07	FALSE
16027	19946	PAGE2	2.03948e-07	FALSE
16028	19962	ENTHD1	1.97984e-07	FALSE
16029	19964	FOXD4	1.97576e-07	FALSE
16030	19974	C13orf42	1.96014e-07	FALSE
16031	19976	LGALS9C	1.95329e-07	FALSE
16032	19978	UNC5CL	1.94907e-07	TRUE
16033	19979	MEP1B	1.94815e-07	TRUE
16034	19983	ADGRL4	1.94187e-07	TRUE
16035	19986	LINC00311	1.92814e-07	FALSE
16036	19989	IAPP	1.92376e-07	FALSE
16037	19992	NXF5	1.90299e-07	FALSE
16038	19993	TPRX1	1.90241e-07	FALSE
16039	19996	SPATA16	1.89337e-07	FALSE
16040	20001	FSCN3	1.87908e-07	FALSE
16041	20007	CRHR2	1.86958e-07	TRUE
16042	20012	SMLR1	1.84277e-07	TRUE
16043	20015	ZFP42	1.83179e-07	FALSE
16044	20016	NPFF	1.83115e-07	FALSE
16045	20019	VWA3B	1.8267e-07	FALSE
16046	20020	CDHR5	1.82661e-07	TRUE
16047	20021	LINC00242	1.82439e-07	FALSE
16048	20023	IGLC3	1.82157e-07	FALSE
16049	20025	ADCY4	1.81504e-07	TRUE
16050	20037	ASCL5	1.80472e-07	FALSE
16051	20042	UMOD	1.79052e-07	FALSE
16052	20045	HIST1H2BO	1.78337e-07	FALSE
16053	20049	SPX	1.77302e-07	FALSE
16054	20057	RGPD6	1.74773e-07	FALSE
16055	20058	CLDN23	1.7468e-07	TRUE
16056	20061	SH2D5	1.74054e-07	FALSE
16057	20062	LDHD	1.73571e-07	FALSE
16058	20065	OR2L3	1.72784e-07	TRUE
16059	20067	NIPAL4	1.71894e-07	TRUE
16060	20071	HOXA10	1.7061e-07	FALSE
16061	20080	ZNF705G	1.69422e-07	FALSE
16062	20082	MTNR1B	1.69116e-07	TRUE
16063	20083	RLN1	1.6904e-07	FALSE
16064	20084	NUTM2G	1.6868e-07	FALSE
16065	20089	EME1	1.67711e-07	FALSE
16066	20094	MTFR2	1.66449e-07	FALSE
16067	20095	MMP21	1.66047e-07	FALSE
16068	20097	TP73	1.65966e-07	FALSE
16069	20098	CSAG1	1.65694e-07	FALSE
16070	20099	KIAA1524	1.65638e-07	TRUE
16071	20102	NPS	1.64129e-07	FALSE
16072	20104	ERVH48-1	1.64049e-07	FALSE
16073	20106	RRH	1.63205e-07	TRUE
16074	20108	GPT	1.63075e-07	FALSE
16075	20109	TEX101	1.63015e-07	FALSE
16076	20110	ALX3	1.62933e-07	FALSE
16077	20114	KIAA1257	1.6217e-07	FALSE
16078	20117	POTEJ	1.61684e-07	FALSE
16079	20122	TGM6	1.60633e-07	FALSE
16080	20126	C1QTNF8	1.60133e-07	FALSE
16081	20128	KIF4B	1.59912e-07	FALSE
16082	20129	PANX3	1.59883e-07	TRUE
16083	20131	HTR4	1.59409e-07	TRUE
16084	20138	GSDMA	1.57963e-07	TRUE
16085	20140	HOXA1	1.57128e-07	FALSE
16086	20146	ACR	1.55067e-07	FALSE
16087	20151	IL12A	1.53693e-07	FALSE
16088	20156	CMC4	1.52519e-07	FALSE
16089	20161	FOXD4L1	1.51612e-07	FALSE
16090	20170	GUCA1C	1.48406e-07	FALSE
16091	20171	ATP11AUN	1.48042e-07	FALSE
16092	20172	LINC00596	1.47834e-07	TRUE
16093	20178	NLRP9	1.45121e-07	FALSE
16094	20184	EVPL	1.44208e-07	FALSE
16095	20185	TAS2R43	1.4394e-07	TRUE
16096	20186	P2RY10	1.43688e-07	TRUE
16097	20189	GPX6	1.42765e-07	FALSE
16098	20196	SIGLEC12	1.41522e-07	TRUE
16099	20201	SLC6A2	1.40516e-07	TRUE
16100	20209	AMHR2	1.38358e-07	TRUE
16101	20210	PADI4	1.3825e-07	FALSE
16102	20217	TRIM77	1.37802e-07	FALSE
16103	20219	FAM221B	1.37294e-07	FALSE
16104	20221	TOMM20L	1.3633e-07	TRUE
16105	20227	MTRNR2L13	1.35389e-07	FALSE
16106	20241	SP7	1.32558e-07	FALSE
16107	20244	CYP27B1	1.32263e-07	FALSE
16108	20246	RFX8	1.32171e-07	FALSE
16109	20249	C1orf127	1.31906e-07	FALSE
16110	20250	KCNA7	1.31852e-07	TRUE
16111	20254	PLSCR2	1.3161e-07	TRUE
16112	20257	SPDEF	1.3124e-07	FALSE
16113	20259	FAM87A	1.30966e-07	TRUE
16114	20260	GPR50	1.30779e-07	TRUE
16115	20261	TBC1D3L	1.30752e-07	FALSE
16116	20262	RSPH10B2	1.3057e-07	FALSE
16117	20266	DNMT3L	1.30059e-07	FALSE
16118	20267	ZNF676	1.29883e-07	FALSE
16119	20273	ZNF679	1.28274e-07	FALSE
16120	20275	UTS2B	1.28232e-07	FALSE
16121	20276	BATF2	1.2814e-07	FALSE
16122	20277	CIDEC	1.27843e-07	FALSE
16123	20278	MS4A5	1.27839e-07	TRUE
16124	20281	IGFL3	1.26974e-07	FALSE
16125	20283	OR56B1	1.26733e-07	TRUE
16126	20290	BDKRB1	1.25835e-07	TRUE
16127	20293	IGHEP2	1.2488e-07	FALSE
16128	20295	VCX3B	1.24696e-07	FALSE
16129	20298	ERICH6	1.24527e-07	FALSE
16130	20299	SULT1A4	1.24338e-07	FALSE
16131	20302	ANGPTL3	1.24049e-07	FALSE
16132	20307	MS4A8	1.21766e-07	TRUE
16133	20308	KDELC1	1.21752e-07	FALSE
16134	20314	TRIM31	1.20691e-07	FALSE
16135	20319	YBX2	1.19483e-07	FALSE
16136	20325	F7	1.16258e-07	FALSE
16137	20332	TEKT5	1.1476e-07	FALSE
16138	20336	AFP	1.13352e-07	FALSE
16139	20339	OR1L8	1.12965e-07	TRUE
16140	20340	ZNF488	1.12622e-07	FALSE
16141	20341	DIO1	1.12546e-07	TRUE
16142	20343	TDRD15	1.11618e-07	FALSE
16143	20345	MYMK	1.11333e-07	TRUE
16144	20349	DFNB59	1.10511e-07	FALSE
16145	20351	ATP4B	1.10253e-07	TRUE
16146	20355	LANCL3	1.09869e-07	FALSE
16147	20360	SYCP1	1.08314e-07	FALSE
16148	20368	PCDHB1	1.06676e-07	TRUE
16149	20372	PRICKLE4	1.0583e-07	FALSE
16150	20373	ABCG8	1.05778e-07	TRUE
16151	20375	DPPA2	1.05171e-07	FALSE
16152	20377	SOHLH2	1.04373e-07	FALSE
16153	20380	CIRBP-AS1	1.03642e-07	FALSE
16154	20382	OXCT2	1.03487e-07	FALSE
16155	20384	SMCO2	1.02985e-07	TRUE
16156	20387	ITLN1	1.02839e-07	FALSE
16157	20388	CSTA	1.02712e-07	FALSE
16158	20390	CALHM1	1.02002e-07	TRUE
16159	20401	POU5F1B	1.00511e-07	FALSE
16160	20403	IZUMO1	1.00392e-07	TRUE
16161	20404	PRAC2	1.00362e-07	FALSE
16162	20406	RAB25	9.98456e-08	FALSE
16163	20408	BARX1	9.97967e-08	FALSE
16164	20410	MAGEA11	9.96109e-08	FALSE
16165	20413	MTRNR2L7	9.79975e-08	FALSE
16166	20415	WNT11	9.77959e-08	FALSE
16167	20416	IL9R	9.75452e-08	TRUE
16168	20422	MAGEE2	9.61788e-08	FALSE
16169	20425	FAM180B	9.55037e-08	FALSE
16170	20427	VCX	9.52387e-08	FALSE
16171	20431	ASTL	9.40861e-08	FALSE
16172	20441	FAM72B	9.22931e-08	FALSE
16173	20449	CAPNS2	9.09739e-08	FALSE
16174	20450	APOH	9.09558e-08	FALSE
16175	20451	PRSS16	9.08593e-08	FALSE
16176	20453	CRB3	9.06425e-08	TRUE
16177	20465	MAGEA6	8.90911e-08	FALSE
16178	20468	TMCO5A	8.85702e-08	TRUE
16179	20470	DAW1	8.80895e-08	FALSE
16180	20473	CCDC190	8.79999e-08	FALSE
16181	20474	NPIPB7	8.73202e-08	FALSE
16182	20483	MCOLN3	8.56239e-08	TRUE
16183	20486	OR2C1	8.42905e-08	TRUE
16184	20490	RIPK3	8.36388e-08	FALSE
16185	20496	LHX8	8.317e-08	FALSE
16186	20498	C5orf47	8.30123e-08	FALSE
16187	20505	PASD1	8.18305e-08	FALSE
16188	20516	TERB1	7.99824e-08	FALSE
16189	20519	IL17REL	7.95186e-08	FALSE
16190	20524	SPINK9	7.81947e-08	FALSE
16191	20527	C19orf67	7.79335e-08	FALSE
16192	20529	DQX1	7.75786e-08	FALSE
16193	20536	POTEG	7.72177e-08	FALSE
16194	20537	TAS2R9	7.70362e-08	TRUE
16195	20541	MYOG	7.64378e-08	FALSE
16196	20553	PDGFRL	7.3721e-08	FALSE
16197	20554	SMYD1	7.34634e-08	FALSE
16198	20555	GRAMD2A	7.32785e-08	TRUE
16199	20556	PON1	7.3141e-08	FALSE
16200	20558	AJUBA	7.29109e-08	FALSE
16201	20560	FAM86C1	7.23991e-08	FALSE
16202	20565	RNF148	7.17217e-08	TRUE
16203	20566	C9orf50	7.05243e-08	FALSE
16204	20570	GDF6	6.92894e-08	FALSE
16205	20574	FFAR2	6.87076e-08	TRUE
16206	20576	LGALS7B	6.84497e-08	FALSE
16207	20579	KLRG2	6.82113e-08	TRUE
16208	20580	PDZD9	6.75739e-08	FALSE
16209	20583	OR2T12	6.74875e-08	TRUE
16210	20584	MYOC	6.7119e-08	FALSE
16211	20587	KIAA1024	6.63736e-08	TRUE
16212	20588	GLYAT	6.6207e-08	FALSE
16213	20590	CCDC27	6.59807e-08	FALSE
16214	20592	SDR16C5	6.53219e-08	TRUE
16215	20594	ASZ1	6.5149e-08	FALSE
16216	20606	HS3ST6	6.31997e-08	TRUE
16217	20609	CCDC38	6.27607e-08	FALSE
16218	20612	PCSK9	6.16757e-08	FALSE
16219	20615	GGT6	6.09894e-08	TRUE
16220	20624	GRASP	5.94802e-08	FALSE
16221	20627	CNPY1	5.88e-08	FALSE
16222	20628	GPR141	5.86873e-08	TRUE
16223	20633	CLEC12B	5.7846e-08	TRUE
16224	20634	MYBPHL	5.77134e-08	FALSE
16225	20636	TRIM17	5.73e-08	FALSE
16226	20647	MSGN1	5.47927e-08	FALSE
16227	20657	IRS4	5.36032e-08	FALSE
16228	20659	SHOX	5.28477e-08	FALSE
16229	20660	NUTM2E	5.28379e-08	FALSE
16230	20669	PRDM12	5.1528e-08	FALSE
16231	20673	PCDHGC5	5.04971e-08	TRUE
16232	20684	TAS2R3	4.79866e-08	TRUE
16233	20685	TUBA3D	4.79746e-08	FALSE
16234	20686	FAM110C	4.78096e-08	FALSE
16235	20692	CYP1A1	4.75072e-08	FALSE
16236	20709	CCDC105	4.38413e-08	FALSE
16237	20711	GOLGA8S	4.35761e-08	FALSE
16238	20717	IGLV5-52	4.26289e-08	FALSE
16239	20721	TSPYL6	4.07402e-08	FALSE
16240	20724	CCNI2	3.96829e-08	FALSE
16241	20728	ARHGEF16	3.92571e-08	FALSE
16242	20730	AGXT	3.90801e-08	FALSE
16243	20734	NOS2	3.87213e-08	FALSE
16244	20742	FGF3	3.73951e-08	FALSE
16245	20743	C16orf78	3.67818e-08	FALSE
16246	20751	PKDREJ	3.46856e-08	TRUE
16247	20770	P2RX2	3.16288e-08	TRUE
16248	20772	TEX46	3.15302e-08	FALSE
16249	20780	GPX8	3.08575e-08	TRUE
16250	20784	TEX49	2.98895e-08	FALSE
16251	20785	CYP2A7	2.97537e-08	FALSE
16252	20792	LINC01545	2.86384e-08	FALSE
16253	20793	FAM71C	2.84641e-08	FALSE
16254	20798	AMDHD1	2.78663e-08	FALSE
16255	20813	TRIM63	2.58658e-08	FALSE
16256	20814	FAM9C	2.58412e-08	FALSE
16257	20817	DMRT1	2.5387e-08	FALSE
16258	20826	SPDYE6	2.45112e-08	FALSE
16259	20829	KLHDC7A	2.38164e-08	TRUE
16260	20832	DSPP	2.32509e-08	FALSE
16261	20834	DOK2	2.30564e-08	FALSE
16262	20835	F2RL2	2.30406e-08	TRUE
16263	20844	ANKRD34C	2.08589e-08	FALSE
16264	20846	CDH5	2.07725e-08	TRUE
16265	20857	OTOL1	1.96191e-08	FALSE
16266	20860	NUTM1	1.88035e-08	FALSE
16267	20862	SLC36A3	1.80877e-08	TRUE
16268	20868	KAZALD1	1.66425e-08	FALSE
16269	20869	C1orf229	1.65141e-08	FALSE
16270	20873	TMPRSS12	1.60137e-08	TRUE
16271	20876	COL6A5	1.5727e-08	FALSE
16272	20904	CSRP3	1.26406e-08	FALSE
16273	20908	PAPPA-AS1	1.22921e-08	TRUE
16274	20909	LY6K	1.21578e-08	FALSE
16275	20913	KRTAP10-4	1.16455e-08	FALSE
16276	20914	HES2	1.1424e-08	FALSE
16277	20915	LTA	1.13423e-08	FALSE
16278	20919	HRH4	1.07023e-08	TRUE
16279	20920	WDR63	1.05544e-08	FALSE
16280	20921	CLDN9	1.04609e-08	TRUE
16281	20925	TIFAB	9.87932e-09	FALSE
16282	20931	MTRNR2L4	7.48663e-09	FALSE
16283	20935	RAPSN	6.00597e-09	FALSE
16284	20948	PROKR2	3.50797e-09	TRUE
16285	20957	CTRC	1.88134e-09	FALSE
16286	20964	KLHL33	8.50731e-10	FALSE
16287	20977	UGT2B7	0	TRUE
16288	20981	LCE3E	0	FALSE
16289	20990	HTR1D	0	TRUE
16290	20991	LCN6	0	FALSE
16291	20996	HTR1F	0	TRUE
16292	21000	HTR1B	0	TRUE
16293	21011	KERA	0	FALSE
16294	21015	UGT3A2	0	TRUE
16295	21016	LCN8	0	FALSE
16296	21017	HTR3D	0	TRUE
16297	21019	UGT3A1	0	TRUE
16298	21020	HTR3B	0	TRUE
16299	21024	LCN15	0	FALSE
16300	21030	LCN1	0	FALSE
16301	21032	LCE6A	0	FALSE
16302	21035	LCE5A	0	FALSE
16303	21044	LCN10	0	FALSE
16304	21054	KIAA0391	0	FALSE
16305	21056	HTN1	0	FALSE
16306	21057	LCN12	0	FALSE
16307	21061	HSD3B1	0	TRUE
16308	21063	UGT2B11	0	TRUE
16309	21069	LBX2	0	FALSE
16310	21072	UGT2A1	0	TRUE
16311	21079	UGT2B10	0	TRUE
16312	21082	HSD3B2	0	TRUE
16313	21102	UGT2B15	0	TRUE
16314	21103	LCE1B	0	FALSE
16315	21105	LAX1	0	TRUE
16316	21113	UGT1A9	0	TRUE
16317	21127	LAMP3	0	TRUE
16318	21146	KIF20A	0	FALSE
16319	21154	LCE3D	0	FALSE
16320	21158	LCE2D	0	FALSE
16321	21160	KIAA1161	0	TRUE
16322	21165	UGT2B28	0	TRUE
16323	21185	KIAA1024L	0	TRUE
16324	21188	UGT2B4	0	TRUE
16325	21195	LCE3A	0	FALSE
16326	21203	HSFX1	0	FALSE
16327	21208	LCE1D	0	FALSE
16328	21218	LCE1C	0	FALSE
16329	21225	LCE1E	0	FALSE
16330	21230	KIAA1210	0	FALSE
16331	21234	LCE2B	0	FALSE
16332	21239	LCE2A	0	FALSE
16333	21242	KIAA1324	0	TRUE
16334	21244	HSFY2	0	FALSE
16335	21245	HSFY1	0	FALSE
16336	21281	IFIT1B	0	FALSE
16337	21298	SYCN	0	FALSE
16338	21316	ICOS	0	TRUE
16339	21326	TDGF1	0	FALSE
16340	21343	KEL	0	TRUE
16341	21349	IFNG	0	FALSE
16342	21354	KCNK16	0	TRUE
16343	21356	IFNE	0	FALSE
16344	21373	IFNL1	0	FALSE
16345	21374	IFNK	0	FALSE
16346	21382	UBL4B	0	FALSE
16347	21387	KCNJ18	0	TRUE
16348	21390	KCNK17	0	TRUE
16349	21398	IFNA13	0	FALSE
16350	21399	LIM2	0	TRUE
16351	21406	KCNK5	0	TRUE
16352	21410	IFITM1	0	TRUE
16353	21413	IFNA2	0	FALSE
16354	21422	IFNB1	0	FALSE
16355	21424	KCNK18	0	TRUE
16356	21428	LIME1	0	TRUE
16357	21430	IFNA6	0	FALSE
16358	21432	IFNA5	0	FALSE
16359	21433	IFNA4	0	FALSE
16360	21436	KCNQ1DN	0	FALSE
16361	21446	TDRD1	0	FALSE
16362	21460	LEUTX	0	FALSE
16363	21461	HTRA3	0	FALSE
16364	21475	LGALS13	0	FALSE
16365	21493	LDLRAD1	0	TRUE
16366	21507	LDHAL6B	0	FALSE
16367	21512	HTR6	0	TRUE
16368	21516	KDF1	0	FALSE
16369	21520	UBQLNL	0	FALSE
16370	21522	LEP	0	FALSE
16371	21525	LENEP	0	FALSE
16372	21531	LGALS16	0	FALSE
16373	21532	LGALS7	0	FALSE
16374	21573	ICAM4	0	TRUE
16375	21581	LGALS9B	0	FALSE
16376	21590	KCTD14	0	FALSE
16377	21605	HYAL4	0	TRUE
16378	21608	TDO2	0	FALSE
16379	21623	UBQLN3	0	FALSE
16380	21636	KRT82	0	FALSE
16381	21647	KLK12	0	FALSE
16382	21663	UCN3	0	FALSE
16383	21672	SSX1	0	FALSE
16384	21677	KLK13	0	FALSE
16385	21678	TAAR2	0	TRUE
16386	21679	ABRA	0	FALSE
16387	21682	TAAR6	0	TRUE
16388	21683	HNRNPCL1	0	FALSE
16389	21684	KLK15	0	FALSE
16390	21692	KLK2	0	FALSE
16391	21693	KLK3	0	FALSE
16392	21696	TACR2	0	TRUE
16393	21699	KLK14	0	FALSE
16394	21701	SYT8	0	TRUE
16395	21740	KLHL31	0	FALSE
16396	21743	KRTAP12-3	0	FALSE
16397	21753	SSX2B	0	FALSE
16398	21755	KRTAP16-1	0	FALSE
16399	21756	KRTAP13-2	0	FALSE
16400	21763	KLHL30	0	FALSE
16401	21769	SSX2	0	FALSE
16402	21786	KLHL40	0	FALSE
16403	21788	KRT85	0	FALSE
16404	21789	KRT84	0	FALSE
16405	21792	KRT83	0	FALSE
16406	21795	UCP1	0	TRUE
16407	21813	KRT9	0	FALSE
16408	21817	KLHL38	0	FALSE
16409	21822	KLK5	0	FALSE
16410	21827	TBATA	0	FALSE
16411	21829	KRT32	0	FALSE
16412	21830	KRT3	0	FALSE
16413	21832	HMGCS2	0	FALSE
16414	21834	KRT1	0	FALSE
16415	21835	KRT28	0	FALSE
16416	21837	KRT12	0	FALSE
16417	21838	TBC1D21	0	FALSE
16418	21845	KRT14	0	FALSE
16419	21846	KRT33B	0	FALSE
16420	21847	TAT	0	FALSE
16421	21849	TAS2R7	0	TRUE
16422	21850	TAS2R46	0	TRUE
16423	21851	TAS2R50	0	TRUE
16424	21859	HMHB1	0	FALSE
16425	21862	TAS2R8	0	TRUE
16426	21867	KRT36	0	FALSE
16427	21868	KRT35	0	FALSE
16428	21870	TBC1D26	0	FALSE
16429	21871	TBC1D28	0	FALSE
16430	21884	KRT26	0	FALSE
16431	21889	KRT2	0	FALSE
16432	21891	KRT20	0	FALSE
16433	21894	KRT25	0	FALSE
16434	21895	KRT27	0	FALSE
16435	21897	A4GNT	0	TRUE
16436	21898	TBC1D3C	0	FALSE
16437	21902	TBC1D29	0	FALSE
16438	21906	TBC1D3	0	FALSE
16439	21908	KRT16	0	FALSE
16440	21911	KRT17	0	FALSE
16441	21912	AADACL4	0	TRUE
16442	21913	AADACL3	0	FALSE
16443	21914	AADACL2	0	FALSE
16444	21917	AADAC	0	TRUE
16445	21918	TBC1D3E	0	FALSE
16446	21919	TAS2R40	0	TRUE
16447	21921	TACSTD2	0	TRUE
16448	21922	HNF1B	0	FALSE
16449	21924	UCN2	0	FALSE
16450	21929	KRT79	0	FALSE
16451	21930	UCMA	0	FALSE
16452	21933	HNF4A	0	FALSE
16453	21935	KRT77	0	FALSE
16454	21936	ABCG5	0	TRUE
16455	21937	KRT76	0	FALSE
16456	21938	KRT75	0	FALSE
16457	21939	KRT74	0	FALSE
16458	21941	SSTR5	0	TRUE
16459	21943	TARM1	0	TRUE
16460	21944	KRT80	0	FALSE
16461	21946	KLRF2	0	TRUE
16462	21950	KLK7	0	FALSE
16463	21952	KLK8	0	FALSE
16464	21953	TBX10	0	FALSE
16465	21956	KLRC3	0	TRUE
16466	21961	ABHD16B	0	FALSE
16467	21966	KLRC4	0	TRUE
16468	21968	KNCN	0	TRUE
16469	21970	KRT38	0	FALSE
16470	21971	SSTR3	0	TRUE
16471	21972	KRT6B	0	FALSE
16472	21973	KRT6A	0	FALSE
16473	21974	KRT5	0	FALSE
16474	21976	TAS2R19	0	TRUE
16475	21977	TAS2R20	0	TRUE
16476	21978	KPRP	0	FALSE
16477	21980	KRT40	0	FALSE
16478	21982	KRT4	0	FALSE
16479	21986	KRT39	0	FALSE
16480	21987	ABCB11	0	TRUE
16481	21988	TAS2R31	0	TRUE
16482	21991	TAS2R39	0	TRUE
16483	21999	KNG1	0	FALSE
16484	22000	HNF1A	0	FALSE
16485	22001	TAS1R2	0	TRUE
16486	22002	KRT73	0	FALSE
16487	22004	KRT72	0	FALSE
16488	22005	KRT71	0	FALSE
16489	22008	TAS2R1	0	TRUE
16490	22011	TAS2R10	0	TRUE
16491	22014	KRT6C	0	FALSE
16492	22016	TAS2R13	0	TRUE
16493	22024	KIR2DL4	0	TRUE
16494	22029	KIR3DL1	0	TRUE
16495	22030	KIR3DL2	0	TRUE
16496	22033	LAD1	0	FALSE
16497	22041	KIRREL3-AS3	0	FALSE
16498	22045	KIR2DL3	0	TRUE
16499	22050	HRASLS5	0	FALSE
16500	22052	KIR2DL1	0	TRUE
16501	22065	HRASLS2	0	TRUE
16502	22066	SSX7	0	FALSE
16503	22077	SSX5	0	FALSE
16504	22083	KLF1	0	FALSE
16505	22093	KL	0	TRUE
16506	22095	LACRT	0	FALSE
16507	22116	LALBA	0	FALSE
16508	22136	UGT1A6	0	TRUE
16509	22147	UGT1A7	0	TRUE
16510	22159	ZSCAN5B	0	FALSE
16511	22163	UTS2R	0	TRUE
16512	22182	HRG	0	FALSE
16513	22187	UGT1A1	0	TRUE
16514	22197	UGT1A5	0	TRUE
16515	22198	UGT1A4	0	TRUE
16516	22201	UGT1A3	0	TRUE
16517	22207	UGT1A10	0	TRUE
16518	22227	HOXA6	0	FALSE
16519	22228	HOXA13	0	FALSE
16520	22230	KRTAP4-6	0	FALSE
16521	22231	KRTAP4-1	0	FALSE
16522	22233	KRTAP3-2	0	FALSE
16523	22235	KRTAP3-1	0	FALSE
16524	22239	HOXB1	0	FALSE
16525	22248	KRTAP5-11	0	FALSE
16526	22260	KRTAP4-7	0	FALSE
16527	22265	HOXA11	0	FALSE
16528	22266	KRTAP19-7	0	FALSE
16529	22270	TBX4	0	FALSE
16530	22272	TBX22	0	FALSE
16531	22276	KRTAP19-5	0	FALSE
16532	22279	KRTAP19-4	0	FALSE
16533	22280	KRTAP19-3	0	FALSE
16534	22281	KRTAP19-1	0	FALSE
16535	22299	KRTAP21-2	0	FALSE
16536	22302	KRTAP20-2	0	FALSE
16537	22306	SSX3	0	FALSE
16538	22322	HOXD13	0	FALSE
16539	22327	HOXD11	0	FALSE
16540	22332	HOXD10	0	FALSE
16541	22335	HOXD1	0	FALSE
16542	22338	KLF17	0	FALSE
16543	22354	HPD	0	FALSE
16544	22356	KLF14	0	FALSE
16545	22366	KRTAP5-8	0	FALSE
16546	22368	HOXC11	0	FALSE
16547	22374	KLHDC7B	0	FALSE
16548	22378	KRTAP5-2	0	FALSE
16549	22381	HOXC10	0	FALSE
16550	22384	HOXC12	0	FALSE
16551	22391	HOXC13	0	FALSE
16552	22394	KRTAP7-1	0	FALSE
16553	22405	KRTAP5-9	0	FALSE
16554	22417	IHH	0	FALSE
16555	22445	IRGC	0	FALSE
16556	22459	USP29	0	FALSE
16557	22462	LINC00479	0	FALSE
16558	22465	IGLV9-49	0	FALSE
16559	22467	IGLV8-61	0	FALSE
16560	22476	LINC00474	0	FALSE
16561	22477	UROC1	0	FALSE
16562	22479	IGLV7-46	0	FALSE
16563	22481	ISLR	0	FALSE
16564	22498	TCP10	0	FALSE
16565	22510	STOML3	0	TRUE
16566	22520	ZSWIM2	0	FALSE
16567	22528	IL17C	0	FALSE
16568	22529	IL17B	0	FALSE
16569	22530	IL17A	0	FALSE
16570	22539	LINC00518	0	FALSE
16571	22584	IL13	0	FALSE
16572	22592	USP26	0	FALSE
16573	22596	IL12B	0	FALSE
16574	22602	IRF6	0	FALSE
16575	22606	IGLV7-43	0	FALSE
16576	22610	IGLV2-11	0	FALSE
16577	22617	IGLV11-55	0	FALSE
16578	22618	IGLV10-54	0	FALSE
16579	22619	ITGAD	0	TRUE
16580	22623	IGLV1-50	0	FALSE
16581	22629	IGLV1-47	0	FALSE
16582	22632	TCP10L2	0	FALSE
16583	22633	IGLV3-1	0	FALSE
16584	22634	IGLV3-12	0	FALSE
16585	22639	IGLV3-10	0	FALSE
16586	22644	IGLV2-14	0	FALSE
16587	22646	IGLV2-8	0	FALSE
16588	22648	IGLV2-23	0	FALSE
16589	22650	IGLV2-18	0	FALSE
16590	22656	IGLV3-16	0	FALSE
16591	22663	URAD	0	FALSE
16592	22667	IGLL1	0	FALSE
16593	22685	IGLV1-44	0	FALSE
16594	22691	TCP11	0	TRUE
16595	22692	IGLV1-40	0	FALSE
16596	22695	IGLV1-36	0	FALSE
16597	22697	IGLL5	0	FALSE
16598	22705	LINC00469	0	FALSE
16599	22712	IGLV5-37	0	FALSE
16600	22715	ISX	0	FALSE
16601	22724	IGLV4-69	0	FALSE
16602	22732	IGLV6-57	0	FALSE
16603	22736	IGLV5-48	0	FALSE
16604	22745	IGLV5-45	0	FALSE
16605	22764	IGLV3-22	0	FALSE
16606	22775	IGLV3-21	0	FALSE
16607	22776	IGLV3-19	0	FALSE
16608	22777	IGLV3-25	0	FALSE
16609	22786	IGLV4-60	0	FALSE
16610	22791	IGLV3-27	0	FALSE
16611	22795	IGLV3-9	0	FALSE
16612	22806	USP17L7	0	FALSE
16613	22808	ILDR1	0	TRUE
16614	22816	INS-IGF2	0	FALSE
16615	22819	IL9	0	FALSE
16616	22846	USP17L2	0	FALSE
16617	22876	TCL1B	0	FALSE
16618	22880	STRA8	0	FALSE
16619	22893	INSL4	0	FALSE
16620	22895	INSL5	0	FALSE
16621	22906	INMT	0	FALSE
16622	22930	INHBC	0	FALSE
16623	22967	STPG3	0	FALSE
16624	22989	LINC00615	0	FALSE
16625	23010	IL20	0	FALSE
16626	23022	IQCA1L	0	FALSE
16627	23032	IL22	0	FALSE
16628	23036	IL21	0	FALSE
16629	23041	IQANK1	0	FALSE
16630	23050	IL2	0	FALSE
16631	23053	IL1F10	0	FALSE
16632	23058	IL19	0	FALSE
16633	23062	IL18RAP	0	TRUE
16634	23072	IL1R2	0	TRUE
16635	23076	IQCF1	0	FALSE
16636	23079	IQCF2	0	FALSE
16637	23080	IQCF3	0	FALSE
16638	23081	IQCF5	0	FALSE
16639	23091	IL1RL2	0	TRUE
16640	23093	IL1RL1	0	TRUE
16641	23096	IL22RA1	0	TRUE
16642	23097	IL22RA2	0	FALSE
16643	23105	IL36G	0	FALSE
16644	23106	IL36B	0	FALSE
16645	23107	IL36A	0	FALSE
16646	23110	TCL1A	0	FALSE
16647	23114	IL31RA	0	TRUE
16648	23135	IL36RN	0	FALSE
16649	23137	LINC00575	0	FALSE
16650	23140	IL4	0	FALSE
16651	23144	IL37	0	FALSE
16652	23158	IL26	0	FALSE
16653	23160	IL25	0	FALSE
16654	23161	IL24	0	FALSE
16655	23169	IL23R	0	TRUE
16656	23174	IL31	0	FALSE
16657	23175	IL3	0	FALSE
16658	23185	USH1G	0	FALSE
16659	23188	TCN1	0	FALSE
16660	23189	IL2RG	0	TRUE
16661	23193	IL2RB	0	TRUE
16662	23195	IGLC7	0	FALSE
16663	23208	IGHV1-69	0	FALSE
16664	23213	IGHV1-46	0	FALSE
16665	23223	IGHV2-26	0	FALSE
16666	23231	SUN5	0	TRUE
16667	23234	LINC00303	0	FALSE
16668	23245	IGHV1-3	0	FALSE
16669	23248	LINC00269	0	FALSE
16670	23250	IGHV1-18	0	FALSE
16671	23255	IGHM	0	FALSE
16672	23266	IGHG3	0	FALSE
16673	23275	UNC93A	0	TRUE
16674	23287	IGHV1-24	0	FALSE
16675	23288	IGHV1-2	0	FALSE
16676	23293	IGHV2-5	0	FALSE
16677	23298	IGHV3-33	0	FALSE
16678	23306	KAAG1	0	FALSE
16679	23307	IGHV3-30	0	FALSE
16680	23308	LINC00315	0	FALSE
16681	23321	IGHV3-49	0	FALSE
16682	23323	IGHV3-66	0	FALSE
16683	23324	IGHV3-53	0	FALSE
16684	23335	LINC00322	0	FALSE
16685	23337	IGHV3-48	0	FALSE
16686	23344	LINC00305	0	FALSE
16687	23348	IGHV3-15	0	FALSE
16688	23349	IGHV3-13	0	FALSE
16689	23354	IGHV3-11	0	FALSE
16690	23355	IGHV2-70	0	FALSE
16691	23380	LINC00313	0	FALSE
16692	23381	IGHV3-20	0	FALSE
16693	23387	IGHV3-23	0	FALSE
16694	23389	IGHV3-21	0	FALSE
16695	23393	IGHG2	0	FALSE
16696	23410	KCNE2	0	TRUE
16697	23424	LINC00167	0	FALSE
16698	23425	IGFBP1	0	FALSE
16699	23427	IGFALS	0	FALSE
16700	23443	LINC00114	0	FALSE
16701	23444	LINC00052	0	TRUE
16702	23505	IGFL1	0	FALSE
16703	23510	TCTEX1D4	0	FALSE
16704	23515	IGHA1	0	FALSE
16705	23517	IGHD	0	FALSE
16706	23524	IGHE	0	FALSE
16707	23532	IGHA2	0	FALSE
16708	23588	TCF21	0	FALSE
16709	23594	IGKV2D-28	0	FALSE
16710	23595	IGKV2D-26	0	FALSE
16711	23605	IGKV2-30	0	FALSE
16712	23611	IGKV2-29	0	FALSE
16713	23612	IGKV2D-29	0	FALSE
16714	23626	IGKV2D-30	0	FALSE
16715	23644	IGKV1D-8	0	FALSE
16716	23648	IGKV1D-43	0	FALSE
16717	23649	IGKV1D-39	0	FALSE
16718	23650	SULT1E1	0	FALSE
16719	23652	IZUMO3	0	TRUE
16720	23665	IGKV2-28	0	FALSE
16721	23670	SULT1C3	0	FALSE
16722	23671	IVL	0	FALSE
16723	23676	IGKV2-24	0	FALSE
16724	23684	IZUMO1R	0	FALSE
16725	23685	IGKV2D-40	0	FALSE
16726	23692	IGKV6D-21	0	FALSE
16727	23693	ITIH6	0	FALSE
16728	23694	IGKV6-21	0	FALSE
16729	23700	IGKV5-2	0	FALSE
16730	23703	IGKV4-1	0	FALSE
16731	23704	IGKV3D-20	0	FALSE
16732	23707	IGKV3D-15	0	FALSE
16733	23711	IGKV6D-41	0	FALSE
16734	23717	IGLC6	0	FALSE
16735	23728	ITIH1	0	FALSE
16736	23731	ITIH3	0	FALSE
16737	23760	IGKV3-11	0	FALSE
16738	23764	IGKV3D-11	0	FALSE
16739	23767	IGKV3-7	0	FALSE
16740	23775	IGKV3-20	0	FALSE
16741	23782	IGKV3-15	0	FALSE
16742	23792	IGHV4-61	0	FALSE
16743	23799	IGHV4-59	0	FALSE
16744	23800	IGHV4-39	0	FALSE
16745	23801	IGHV4-34	0	FALSE
16746	23813	IGHV6-1	0	FALSE
16747	23822	LINC00336	0	FALSE
16748	23826	IGHV5-51	0	FALSE
16749	23831	LINC00337	0	FALSE
16750	23833	IGHV4-31	0	FALSE
16751	23834	IGKV1-12	0	FALSE
16752	23837	IGHV3-74	0	FALSE
16753	23848	IGHV3-73	0	FALSE
16754	23854	IGHV3-72	0	FALSE
16755	23855	IGHV3-7	0	FALSE
16756	23862	STATH	0	FALSE
16757	23867	IGHV4-28	0	FALSE
16758	23878	TCF23	0	FALSE
16759	23883	IGKV1D-37	0	FALSE
16760	23892	IGKV1D-12	0	FALSE
16761	23893	IGKV1-9	0	FALSE
16762	23908	IGKV1D-13	0	FALSE
16763	23916	IGKV1D-33	0	FALSE
16764	23925	IGKV1D-17	0	FALSE
16765	23929	IGKV1D-16	0	FALSE
16766	23936	IGKV1-16	0	FALSE
16767	23944	STBD1	0	TRUE
16768	23954	IGKV1-13	0	FALSE
16769	23958	IGKV1-5	0	FALSE
16770	23959	IGKV1-8	0	FALSE
16771	23966	IGKV1-6	0	FALSE
16772	23968	IGKV1-39	0	FALSE
16773	23970	IGKV1-33	0	FALSE
16774	23975	IGKV1-27	0	FALSE
16775	23978	IGKV1-17	0	FALSE
16776	23980	OR6C4	0	TRUE
16777	23982	BHMT	0	FALSE
16778	23983	LPA	0	FALSE
16779	23986	TMEM202	0	TRUE
16780	23987	FAM124B	0	FALSE
16781	23988	LPO	0	FALSE
16782	23989	BFSP2	0	FALSE
16783	23990	LRG1	0	FALSE
16784	23991	BHLHA15	0	FALSE
16785	23992	BHLHA9	0	FALSE
16786	23993	RIMBP3C	0	FALSE
16787	23994	RIMBP3	0	FALSE
16788	23995	UBD	0	FALSE
16789	23997	UBASH3A	0	FALSE
16790	23998	FAM183A	0	FALSE
16791	23999	TMEM207	0	TRUE
16792	24000	LRRC10	0	FALSE
16793	24001	LRRC14B	0	FALSE
16794	24002	XAGE1A	0	FALSE
16795	24003	LRRC15	0	TRUE
16796	24004	LRRC18	0	FALSE
16797	24005	XAGE1B	0	FALSE
16798	24006	RHPN1-AS1	0	FALSE
16799	24007	LRRC19	0	TRUE
16800	24009	RHOXF2B	0	FALSE
16801	24010	RHOXF2	0	FALSE
16802	24011	LRRC31	0	FALSE
16803	24012	LRRC32	0	TRUE
16804	24013	BEST2	0	TRUE
16805	24014	RIPK4	0	FALSE
16806	24015	LOR	0	FALSE
16807	24017	RNF151	0	FALSE
16808	24018	LIPN	0	FALSE
16809	24020	BCL2L10	0	TRUE
16810	24021	RNF133	0	TRUE
16811	24023	TMEM190	0	TRUE
16812	24026	FAM170B	0	FALSE
16813	24027	FAM170A	0	FALSE
16814	24028	RNF113B	0	FALSE
16815	24030	FAM166A	0	FALSE
16816	24031	FAM163B	0	TRUE
16817	24032	RNASE7	0	FALSE
16818	24033	RNASE4	0	FALSE
16819	24034	RNASE13	0	FALSE
16820	24035	BCO1	0	FALSE
16821	24036	LMO7DN	0	FALSE
16822	24037	LMX1A	0	FALSE
16823	24038	FAM156B	0	TRUE
16824	24040	RLN3	0	FALSE
16825	24041	FAM151A	0	TRUE
16826	24042	BDKRB2	0	TRUE
16827	24045	RIPPLY1	0	FALSE
16828	24046	XAGE2	0	FALSE
16829	24047	LRRC3C	0	TRUE
16830	24048	FABP9	0	FALSE
16831	24049	BOD1L2	0	FALSE
16832	24050	RFX6	0	FALSE
16833	24052	BOLL	0	FALSE
16834	24053	LUZP4	0	FALSE
16835	24055	RFPL4B	0	FALSE
16836	24056	EVX2	0	FALSE
16837	24057	RFPL4AL1	0	FALSE
16838	24058	EVX1	0	FALSE
16839	24059	RFPL4A	0	FALSE
16840	24060	RFPL3	0	FALSE
16841	24061	LY6D	0	FALSE
16842	24062	BPIFA1	0	FALSE
16843	24064	BPIFA3	0	FALSE
16844	24065	BPIFB1	0	FALSE
16845	24066	BPIFB2	0	FALSE
16846	24067	BPIFB3	0	FALSE
16847	24068	BPIFB4	0	FALSE
16848	24069	BPIFB6	0	FALSE
16849	24070	RFPL2	0	FALSE
16850	24071	XKR3	0	TRUE
16851	24072	ETV3L	0	FALSE
16852	24073	XKR5	0	TRUE
16853	24075	RETNLB	0	FALSE
16854	24076	LYPD2	0	FALSE
16855	24078	TMEM225	0	TRUE
16856	24080	XG	0	TRUE
16857	24081	TMEM210	0	TRUE
16858	24083	XAGE3	0	FALSE
16859	24084	BLACE	0	FALSE
16860	24085	XAGE5	0	FALSE
16861	24086	BLID	0	FALSE
16862	24087	FABP4	0	FALSE
16863	24088	LRRC46	0	FALSE
16864	24089	FABP2	0	FALSE
16865	24090	FABP12	0	FALSE
16866	24091	FABP1	0	FALSE
16867	24092	LRRC52	0	TRUE
16868	24093	LRRC53	0	TRUE
16869	24094	RHBG	0	TRUE
16870	24095	F9	0	FALSE
16871	24096	LRRC70	0	TRUE
16872	24097	TMEM212	0	TRUE
16873	24098	LRRC71	0	FALSE
16874	24099	F2RL3	0	TRUE
16875	24100	RGSL1	0	TRUE
16876	24101	BMP15	0	FALSE
16877	24102	F13B	0	FALSE
16878	24103	XCL1	0	FALSE
16879	24106	XCL2	0	FALSE
16880	24107	XCR1	0	TRUE
16881	24108	LRRC8E	0	TRUE
16882	24109	RGS21	0	FALSE
16883	24110	BNC1	0	FALSE
16884	24113	LIPM	0	FALSE
16885	24114	ESYT3	0	TRUE
16886	24119	ATXN3L	0	FALSE
16887	24121	FAM86B2	0	FALSE
16888	24122	FAM83F	0	FALSE
16889	24126	FAM83C	0	FALSE
16890	24127	RUFY4	0	FALSE
16891	24130	RTP2	0	TRUE
16892	24131	LIPK	0	FALSE
16893	24132	AVP	0	FALSE
16894	24134	AVPR1B	0	TRUE
16895	24135	AVPR2	0	TRUE
16896	24136	AWAT1	0	TRUE
16897	24137	AWAT2	0	TRUE
16898	24138	FAM74A1	0	TRUE
16899	24139	RTL4	0	FALSE
16900	24140	RTL3	0	FALSE
16901	24142	FAM71B	0	FALSE
16902	24143	FAM71A	0	FALSE
16903	24144	FAM69C	0	TRUE
16904	24146	FAM90A26	0	FALSE
16905	24147	FAM92B	0	FALSE
16906	24152	SAA4	0	FALSE
16907	24154	SAA2	0	FALSE
16908	24157	S1PR5	0	TRUE
16909	24158	S1PR4	0	TRUE
16910	24166	ATP6V1G3	0	FALSE
16911	24167	S100G	0	FALSE
16912	24170	S100A7A	0	FALSE
16913	24171	S100A7	0	FALSE
16914	24172	S100A5	0	FALSE
16915	24173	S100A3	0	FALSE
16916	24175	S100A14	0	FALSE
16917	24176	S100A12	0	FALSE
16918	24177	RXFP4	0	TRUE
16919	24179	TMEM105	0	TRUE
16920	24180	RSPH6A	0	FALSE
16921	24185	FAM215A	0	FALSE
16922	24186	RORC	0	FALSE
16923	24192	ROPN1	0	FALSE
16924	24194	TMEM174	0	TRUE
16925	24196	FAM205C	0	TRUE
16926	24199	RNF39	0	FALSE
16927	24201	FAM19A3	0	FALSE
16928	24203	RNF224	0	FALSE
16929	24205	TMEM184A	0	TRUE
16930	24206	LINGO4	0	TRUE
16931	24209	LIPF	0	FALSE
16932	24210	FAM187B	0	TRUE
16933	24211	RNF186	0	TRUE
16934	24212	FAM216B	0	FALSE
16935	24217	B3GNT3	0	TRUE
16936	24218	FAM47C	0	FALSE
16937	24219	B3GNT6	0	TRUE
16938	24224	RPTN	0	FALSE
16939	24226	FAM25G	0	FALSE
16940	24228	FAM25C	0	FALSE
16941	24229	FAM25A	0	FALSE
16942	24232	TMEM139	0	TRUE
16943	24239	TMEM155	0	TRUE
16944	24241	RPL10L	0	FALSE
16945	24242	WT1	0	FALSE
16946	24245	ETDA	0	FALSE
16947	24246	LYPD8	0	FALSE
16948	24247	C2orf71	0	FALSE
16949	24249	ELOA2	0	FALSE
16950	24250	MEOX1	0	FALSE
16951	24251	TUBB1	0	FALSE
16952	24252	ELL3	0	FALSE
16953	24253	C19orf84	0	FALSE
16954	24254	TUBAL3	0	FALSE
16955	24255	C1GALT1C1L	0	TRUE
16956	24256	METTL11B	0	FALSE
16957	24257	RAB41	0	FALSE
16958	24259	ELF5	0	FALSE
16959	24260	METTL21C	0	FALSE
16960	24261	TUBA4B	0	FALSE
16961	24262	C1QTNF1	0	FALSE
16962	24263	ELANE	0	FALSE
16963	24264	TMEM30B	0	TRUE
16964	24265	TUBA3E	0	FALSE
16965	24266	MFAP5	0	FALSE
16966	24267	TUBA3C	0	FALSE
16967	24268	C1QTNF9	0	FALSE
16968	24270	MFSD6L	0	TRUE
16969	24272	MGAT4D	0	TRUE
16970	24276	C1orf116	0	FALSE
16971	24281	ELOVL3	0	TRUE
16972	24282	MEFV	0	FALSE
16973	24283	C15orf53	0	FALSE
16974	24284	C15orf54	0	FALSE
16975	24285	C15orf59	0	FALSE
16976	24286	C15orf62	0	FALSE
16977	24287	TMEM35B	0	TRUE
16978	24288	MC2R	0	TRUE
16979	24289	MC3R	0	TRUE
16980	24290	ENAM	0	FALSE
16981	24292	C16orf71	0	FALSE
16982	24293	RAET1L	0	FALSE
16983	24294	MC5R	0	TRUE
16984	24295	C16orf90	0	FALSE
16985	24296	RAET1G	0	TRUE
16986	24297	C16orf92	0	TRUE
16987	24300	RAET1E	0	TRUE
16988	24301	MCEMP1	0	TRUE
16989	24302	MCIDAS	0	FALSE
16990	24304	C17orf82	0	FALSE
16991	24305	C17orf98	0	FALSE
16992	24307	C18orf63	0	FALSE
16993	24308	C18orf65	0	FALSE
16994	24309	MDFIC2	0	FALSE
16995	24310	TULP2	0	FALSE
16996	24311	MEDAG	0	FALSE
16997	24312	C1orf141	0	FALSE
16998	24314	C1orf146	0	FALSE
16999	24316	EHF	0	FALSE
17000	24318	TTLL6	0	FALSE
17001	24321	C22orf15	0	FALSE
17002	24329	C2CD4A	0	FALSE
17003	24336	C2orf27B	0	FALSE
17004	24337	C2orf40	0	FALSE
17005	24338	PVRIG	0	TRUE
17006	24339	C2orf48	0	FALSE
17007	24342	C2orf54	0	FALSE
17008	24343	C2orf66	0	FALSE
17009	24345	C20orf85	0	FALSE
17010	24346	TTLL8	0	FALSE
17011	24347	C1orf158	0	FALSE
17012	24350	C1orf167	0	FALSE
17013	24351	RAB19	0	FALSE
17014	24352	C1orf185	0	TRUE
17015	24357	C1orf210	0	TRUE
17016	24364	R3HDML	0	FALSE
17017	24365	MIOX	0	FALSE
17018	24366	QRFPR	0	TRUE
17019	24367	QRFP	0	FALSE
17020	24368	C1orf68	0	FALSE
17021	24370	C1orf87	0	FALSE
17022	24371	C1orf94	0	FALSE
17023	24373	C20orf144	0	FALSE
17024	24374	C20orf173	0	FALSE
17025	24375	MIP	0	FALSE
17026	24376	MIR1-1HG	0	FALSE
17027	24377	C20orf202	0	FALSE
17028	24378	ENDOU	0	FALSE
17029	24379	TMEM270	0	TRUE
17030	24381	RBBP8NL	0	FALSE
17031	24382	BTG4	0	FALSE
17032	24383	MAGEA1	0	FALSE
17033	24384	BTLA	0	TRUE
17034	24385	BTN1A1	0	TRUE
17035	24386	MAGEA10	0	FALSE
17036	24388	MAGEA12	0	FALSE
17037	24389	BTNL3	0	TRUE
17038	24390	BTNL8	0	TRUE
17039	24391	TMEM247	0	TRUE
17040	24392	MAGEA9B	0	FALSE
17041	24393	ERG	0	FALSE
17042	24395	MAGEB1	0	FALSE
17043	24396	RBAKDN	0	FALSE
17044	24397	MBOAT4	0	TRUE
17045	24398	MAGEB10	0	FALSE
17046	24406	MAGEB17	0	FALSE
17047	24407	MAGEB2	0	FALSE
17048	24409	MAGEB3	0	FALSE
17049	24410	MAGEC1	0	FALSE
17050	24412	ERICH4	0	FALSE
17051	24413	RBM46	0	FALSE
17052	24415	MAFA	0	FALSE
17053	24416	REM1	0	FALSE
17054	24417	ESPNL	0	FALSE
17055	24418	REG3G	0	FALSE
17056	24419	REG1B	0	FALSE
17057	24420	ESM1	0	FALSE
17058	24421	XKRX	0	TRUE
17059	24422	LYZL1	0	FALSE
17060	24423	REC114	0	FALSE
17061	24424	ERVV-2	0	TRUE
17062	24425	ERVV-1	0	TRUE
17063	24427	RDH12	0	FALSE
17064	24428	LYZL2	0	FALSE
17065	24431	BSND	0	TRUE
17066	24433	ERVFRD-1	0	TRUE
17067	24434	LYZL4	0	FALSE
17068	24435	MAATS1	0	FALSE
17069	24436	BSX	0	FALSE
17070	24439	RBPJL	0	FALSE
17071	24440	BTBD16	0	FALSE
17072	24441	ERN2	0	TRUE
17073	24442	RBMXL2	0	FALSE
17074	24448	EPHX3	0	TRUE
17075	24449	MAP1LC3C	0	FALSE
17076	24450	TXNDC8	0	FALSE
17077	24452	C11orf86	0	FALSE
17078	24454	C11orf88	0	FALSE
17079	24455	C11orf91	0	FALSE
17080	24456	C11orf94	0	FALSE
17081	24457	EPGN	0	TRUE
17082	24458	TXNDC2	0	FALSE
17083	24460	MAPK15	0	FALSE
17084	24461	MARC1	0	TRUE
17085	24462	MARC2	0	FALSE
17086	24463	MARCH4	0	TRUE
17087	24465	ENTPD8	0	TRUE
17088	24466	C12orf54	0	FALSE
17089	24467	C12orf71	0	FALSE
17090	24468	C12orf74	0	FALSE
17091	24469	ENPP7	0	TRUE
17092	24470	C12orf77	0	FALSE
17093	24472	MAT1A	0	FALSE
17094	24474	TMEM262	0	TRUE
17095	24475	C14orf177	0	FALSE
17096	24476	C14orf39	0	FALSE
17097	24478	C11orf72	0	FALSE
17098	24479	MANSC4	0	TRUE
17099	24480	XPNPEP2	0	FALSE
17100	24481	EPO	0	FALSE
17101	24488	TMEM252	0	TRUE
17102	24489	C10orf10	0	FALSE
17103	24490	C10orf105	0	TRUE
17104	24491	C10orf120	0	FALSE
17105	24492	C10orf142	0	FALSE
17106	24493	C10orf25	0	FALSE
17107	24494	C10orf53	0	FALSE
17108	24495	C10orf71	0	FALSE
17109	24498	RASSF6	0	FALSE
17110	24500	EQTN	0	TRUE
17111	24501	C10orf99	0	FALSE
17112	24502	C11orf16	0	FALSE
17113	24503	EPS8L3	0	FALSE
17114	24504	C11orf40	0	FALSE
17115	24505	C11orf42	0	FALSE
17116	24507	MAJIN	0	TRUE
17117	24509	C11orf53	0	FALSE
17118	24510	EPPIN	0	FALSE
17119	24512	FASLG	0	TRUE
17120	24514	SLC22A10	0	TRUE
17121	24516	FRG2B	0	FALSE
17122	24525	FREM3	0	FALSE
17123	24527	SLC22A13	0	TRUE
17124	24528	SLC22A11	0	TRUE
17125	24537	SLC17A3	0	TRUE
17126	24538	SLC17A2	0	TRUE
17127	24545	FRG2C	0	FALSE
17128	24561	FRMD1	0	FALSE
17129	24578	SLC15A5	0	TRUE
17130	24580	THPO	0	FALSE
17131	24581	APOBEC3D	0	FALSE
17132	24582	FOXI3	0	FALSE
17133	24583	FOXI2	0	FALSE
17134	24584	FOXI1	0	FALSE
17135	24585	SLAMF1	0	TRUE
17136	24586	FOXH1	0	FALSE
17137	24587	APOC3	0	FALSE
17138	24588	APOC4	0	FALSE
17139	24590	FOXF2	0	FALSE
17140	24591	APOF	0	FALSE
17141	24592	FOXE3	0	FALSE
17142	24593	FOXE1	0	FALSE
17143	24594	FOXD4L6	0	FALSE
17144	24595	APOL5	0	FALSE
17145	24596	FOXD4L5	0	FALSE
17146	24597	FOXD4L4	0	FALSE
17147	24598	FOXD4L3	0	FALSE
17148	24600	FOXD2	0	FALSE
17149	24603	FOXC2	0	FALSE
17150	24604	AQP10	0	TRUE
17151	24605	AQP12B	0	TRUE
17152	24606	AQP2	0	TRUE
17153	24607	FOXA3	0	FALSE
17154	24608	FOXA2	0	FALSE
17155	24610	AQP6	0	TRUE
17156	24611	SLAMF9	0	TRUE
17157	24614	APOBEC3B	0	FALSE
17158	24615	SLC15A1	0	TRUE
17159	24620	SLC13A5	0	TRUE
17160	24622	SLC13A1	0	TRUE
17161	24623	FOXQ1	0	FALSE
17162	24625	FOXP3	0	FALSE
17163	24626	WDR87	0	FALSE
17164	24632	FOXN1	0	FALSE
17165	24633	FOXL2NB	0	FALSE
17166	24634	FOXL1	0	FALSE
17167	24635	SLC10A2	0	TRUE
17168	24637	APOA2	0	FALSE
17169	24638	APOA4	0	FALSE
17170	24639	APOA5	0	FALSE
17171	24640	APOB	0	FALSE
17172	24641	APOBEC1	0	FALSE
17173	24643	APOBEC3A	0	FALSE
17174	24658	SLC22A25	0	TRUE
17175	24681	SLC22A31	0	TRUE
17176	24683	FUT5	0	TRUE
17177	24684	FUT3	0	TRUE
17178	24711	FSCN2	0	FALSE
17179	24750	SLC22A24	0	TRUE
17180	24752	FSCB	0	FALSE
17181	24777	FOXA1	0	FALSE
17182	24778	FOLR3	0	FALSE
17183	24781	FCN3	0	FALSE
17184	24782	FCN2	0	FALSE
17185	24783	SELE	0	TRUE
17186	24784	FCMR	0	TRUE
17187	24785	WNT16	0	FALSE
17188	24786	ASIC5	0	TRUE
17189	24788	WNT3A	0	FALSE
17190	24792	FCAMR	0	TRUE
17191	24794	SEC14L4	0	FALSE
17192	24799	FBXW10	0	FALSE
17193	24802	SDR9C7	0	FALSE
17194	24805	SDR42E1	0	TRUE
17195	24809	FBXO40	0	FALSE
17196	24810	FBXO39	0	FALSE
17197	24811	FCRL2	0	FALSE
17198	24812	FCRL4	0	TRUE
17199	24813	FCRL5	0	TRUE
17200	24814	SELENOV	0	FALSE
17201	24815	FGA	0	FALSE
17202	24816	FFAR1	0	TRUE
17203	24817	ART1	0	FALSE
17204	24818	WISP3	0	FALSE
17205	24819	ART4	0	FALSE
17206	24820	ART5	0	FALSE
17207	24821	FETUB	0	FALSE
17208	24822	SEMG2	0	FALSE
17209	24823	SEMG1	0	FALSE
17210	24824	FER1L6-AS2	0	FALSE
17211	24828	ASB10	0	FALSE
17212	24829	ASB11	0	FALSE
17213	24830	ASB12	0	FALSE
17214	24834	ASB17	0	FALSE
17215	24835	WNT1	0	FALSE
17216	24836	FDCSP	0	FALSE
17217	24837	ASB4	0	FALSE
17218	24838	ASB5	0	FALSE
17219	24840	FCRLA	0	FALSE
17220	24841	TKTL2	0	FALSE
17221	24842	SELP	0	FALSE
17222	24843	FCRL6	0	TRUE
17223	24845	SCP2D1	0	FALSE
17224	24847	TM4SF4	0	TRUE
17225	24858	ATP1A4	0	TRUE
17226	24859	ATP1B4	0	TRUE
17227	24861	SBK3	0	FALSE
17228	24862	SBK2	0	FALSE
17229	24863	FBP2	0	FALSE
17230	24871	FATE1	0	TRUE
17231	24872	TMC3	0	TRUE
17232	24873	WNT9B	0	FALSE
17233	24874	FAT2	0	TRUE
17234	24879	TLR9	0	TRUE
17235	24881	SCNN1G	0	TRUE
17236	24883	SCNN1B	0	TRUE
17237	24888	SCN4A	0	TRUE
17238	24891	SCN10A	0	TRUE
17239	24895	SCGB3A2	0	FALSE
17240	24897	SCGB2A2	0	FALSE
17241	24898	SCGB2A1	0	FALSE
17242	24899	SCGB1D4	0	FALSE
17243	24902	SCGB1D2	0	FALSE
17244	24904	TM4SF18	0	TRUE
17245	24905	ZNF648	0	FALSE
17246	24906	TM4SF19	0	TRUE
17247	24907	ATOH1	0	FALSE
17248	24909	SCEL	0	FALSE
17249	24910	ARSE	0	FALSE
17250	24912	FGB	0	FALSE
17251	24915	WFDC12	0	FALSE
17252	24916	FLG2	0	FALSE
17253	24918	FLG	0	FALSE
17254	24919	SH2D7	0	FALSE
17255	24925	WFDC13	0	FALSE
17256	24926	SH2D1B	0	FALSE
17257	24928	WFDC5	0	FALSE
17258	24929	WFDC6	0	FALSE
17259	24930	WFDC9	0	FALSE
17260	24933	FITM1	0	TRUE
17261	24936	ZNF705D	0	FALSE
17262	24937	ZNF705B	0	FALSE
17263	24938	ZNF705A	0	FALSE
17264	24940	SGK494	0	FALSE
17265	24944	ARHGAP36	0	FALSE
17266	24949	SIGLECL1	0	TRUE
17267	24950	SIGLEC6	0	TRUE
17268	24952	FNDC8	0	FALSE
17269	24957	SI	0	TRUE
17270	24959	ZNF729	0	FALSE
17271	24960	FMR1NB	0	TRUE
17272	24961	FMO3	0	TRUE
17273	24963	ZNF728	0	FALSE
17274	24964	WFDC10A	0	FALSE
17275	24968	SHISA3	0	TRUE
17276	24969	ZNF716	0	FALSE
17277	24972	WFDC11	0	FALSE
17278	24975	SHANK2-AS3	0	FALSE
17279	24976	ARID3C	0	FALSE
17280	24977	FIGLA	0	FALSE
17281	24979	SERPINB7	0	FALSE
17282	24980	SERPINB3	0	FALSE
17283	24981	SERPINB13	0	FALSE
17284	24982	SERPINB12	0	FALSE
17285	24983	FGF16	0	FALSE
17286	24985	SERPINA9	0	FALSE
17287	24986	ARMS2	0	FALSE
17288	24987	SERPINA7	0	FALSE
17289	24988	SERPINA6	0	FALSE
17290	24989	SERPINA5	0	FALSE
17291	24990	SERPINA3	0	FALSE
17292	24991	SERPINA12	0	FALSE
17293	24993	SERPINA11	0	FALSE
17294	24994	SERPINA10	0	FALSE
17295	25004	SEPT14	0	FALSE
17296	25005	WISP1	0	FALSE
17297	25006	SEPT12	0	FALSE
17298	25008	WISP2	0	FALSE
17299	25009	SERPINB4	0	FALSE
17300	25014	SGCA	0	TRUE
17301	25017	SFTPC	0	FALSE
17302	25018	SFTPB	0	FALSE
17303	25019	FHL5	0	FALSE
17304	25020	ARL14	0	FALSE
17305	25021	SFTPA1	0	FALSE
17306	25023	SFTA2	0	FALSE
17307	25026	SFN	0	FALSE
17308	25032	FGG	0	FALSE
17309	25034	FGFBP1	0	FALSE
17310	25036	FGF8	0	FALSE
17311	25038	FGF6	0	FALSE
17312	25039	ZNF683	0	FALSE
17313	25040	FGF23	0	FALSE
17314	25041	SERPINC1	0	FALSE
17315	25043	PTTG2	0	FALSE
17316	25045	TRBV6-1	0	FALSE
17317	25046	OBP2A	0	FALSE
17318	25047	CSN3	0	FALSE
17319	25048	CSN1S1	0	FALSE
17320	25049	OBP2B	0	FALSE
17321	25050	CFC1B	0	FALSE
17322	25051	TRAT1	0	TRUE
17323	25052	OC90	0	FALSE
17324	25053	TRBV6-6	0	FALSE
17325	25054	CFHR2	0	FALSE
17326	25055	CFHR3	0	FALSE
17327	25056	CFHR4	0	FALSE
17328	25057	CFHR5	0	FALSE
17329	25058	CSH2	0	FALSE
17330	25059	TRAV1-1	0	FALSE
17331	25060	CSF3	0	FALSE
17332	25061	PDZD3	0	FALSE
17333	25062	PCK1	0	FALSE
17334	25063	CGB2	0	FALSE
17335	25064	CGB7	0	FALSE
17336	25065	CGB8	0	FALSE
17337	25066	TRAV1-2	0	FALSE
17338	25067	OCM2	0	FALSE
17339	25068	CSF2	0	FALSE
17340	25069	OCSTAMP	0	TRUE
17341	25071	ODAM	0	FALSE
17342	25072	CHAD	0	FALSE
17343	25073	TRBV5-7	0	FALSE
17344	25074	ODF1	0	FALSE
17345	25076	TRBV7-3	0	FALSE
17346	25077	CFAP58	0	FALSE
17347	25078	TRBV7-6	0	FALSE
17348	25079	CSNK1G2-AS1	0	FALSE
17349	25080	CTAGE8	0	TRUE
17350	25081	CTAGE6	0	TRUE
17351	25082	CTAGE4	0	TRUE
17352	25083	PDX1	0	FALSE
17353	25084	PDILT	0	FALSE
17354	25085	CTAGE15	0	TRUE
17355	25086	PDHA2	0	FALSE
17356	25087	CTAG2	0	FALSE
17357	25088	CT83	0	TRUE
17358	25089	CER1	0	FALSE
17359	25090	CT62	0	FALSE
17360	25091	CT55	0	FALSE
17361	25092	CT45A1	0	FALSE
17362	25093	CSTL1	0	FALSE
17363	25095	NXPE4	0	FALSE
17364	25096	CST9L	0	FALSE
17365	25097	PDCL2	0	FALSE
17366	25098	CST6	0	FALSE
17367	25099	CST5	0	FALSE
17368	25100	PDCD1	0	TRUE
17369	25101	CST4	0	FALSE
17370	25102	TRBV7-9	0	FALSE
17371	25103	CST2	0	FALSE
17372	25104	CST11	0	FALSE
17373	25105	CST1	0	FALSE
17374	25107	TRBV7-7	0	FALSE
17375	25108	CFAP45	0	FALSE
17376	25109	TRBV5-6	0	FALSE
17377	25110	ODF3	0	FALSE
17378	25111	ODF3L1	0	FALSE
17379	25112	TRAV10	0	FALSE
17380	25113	TRAV12-1	0	FALSE
17381	25115	OR10A2	0	TRUE
17382	25116	OR10A4	0	TRUE
17383	25117	CHP2	0	FALSE
17384	25118	TRAV12-2	0	FALSE
17385	25119	CREB3L3	0	TRUE
17386	25120	TRAV12-3	0	FALSE
17387	25121	TRAV13-1	0	FALSE
17388	25122	OR10A5	0	TRUE
17389	25123	OR10AD1	0	TRUE
17390	25124	OR10D3	0	TRUE
17391	25125	CRCT1	0	FALSE
17392	25126	TRAV13-2	0	FALSE
17393	25127	TRAV14DV4	0	FALSE
17394	25129	OR10G3	0	TRUE
17395	25130	CHRM4	0	TRUE
17396	25131	OR10G4	0	TRUE
17397	25132	CHRNA2	0	TRUE
17398	25134	OR10G7	0	TRUE
17399	25135	OR10G8	0	TRUE
17400	25137	OR10H1	0	TRUE
17401	25138	OR10H3	0	TRUE
17402	25139	OR10H5	0	TRUE
17403	25140	CHRND	0	TRUE
17404	25141	OR10K1	0	TRUE
17405	25142	OPTC	0	FALSE
17406	25143	OPN5	0	TRUE
17407	25144	CRYGN	0	FALSE
17408	25145	OPN4	0	TRUE
17409	25146	ODF4	0	TRUE
17410	25147	CRYGB	0	FALSE
17411	25148	CRYGA	0	FALSE
17412	25149	CRYBG2	0	FALSE
17413	25150	CRYBB3	0	FALSE
17414	25151	TRBV5-3	0	FALSE
17415	25153	PCDHB8	0	TRUE
17416	25154	OIT3	0	FALSE
17417	25155	TRBV5-1	0	FALSE
17418	25156	TRBV4-2	0	FALSE
17419	25157	TRBV4-1	0	FALSE
17420	25158	TRBV3-1	0	FALSE
17421	25159	CRP	0	FALSE
17422	25160	CROCC2	0	FALSE
17423	25161	OLFML1	0	FALSE
17424	25162	CRNN	0	FALSE
17425	25163	TRBV27	0	FALSE
17426	25165	TRBV25-1	0	FALSE
17427	25166	TRBV24-1	0	FALSE
17428	25167	TRBV23-1	0	FALSE
17429	25168	OOSP2	0	FALSE
17430	25170	CRISP3	0	FALSE
17431	25171	CRISP1	0	FALSE
17432	25174	OPN1LW	0	TRUE
17433	25175	CTAGE9	0	TRUE
17434	25176	TRBV9	0	FALSE
17435	25177	TRAV16	0	FALSE
17436	25178	TRGV8	0	FALSE
17437	25179	TRHR	0	TRUE
17438	25181	PIK3CD-AS1	0	FALSE
17439	25182	PIK3C2G	0	FALSE
17440	25183	TRGV9	0	FALSE
17441	25184	PIH1D3	0	FALSE
17442	25185	CXCR6	0	TRUE
17443	25186	CXCR1	0	TRUE
17444	25187	CXCL9	0	FALSE
17445	25188	PIGR	0	TRUE
17446	25189	CXCL6	0	FALSE
17447	25190	CXCL5	0	FALSE
17448	25191	CXCL2	0	FALSE
17449	25193	PI3	0	FALSE
17450	25194	PDZK1IP1	0	TRUE
17451	25196	TPH2	0	FALSE
17452	25198	CDRT1	0	FALSE
17453	25199	CDRT15	0	FALSE
17454	25200	CDRT15L2	0	TRUE
17455	25201	CXCL10	0	FALSE
17456	25204	CWH43	0	TRUE
17457	25205	CDSN	0	FALSE
17458	25208	CDX1	0	FALSE
17459	25209	CXorf40A	0	FALSE
17460	25210	CXorf65	0	FALSE
17461	25211	CXorf66	0	TRUE
17462	25213	CDH15	0	TRUE
17463	25214	CDH16	0	TRUE
17464	25215	CDH17	0	TRUE
17465	25216	CYP2A6	0	FALSE
17466	25218	CYP2A13	0	FALSE
17467	25221	CYP24A1	0	FALSE
17468	25222	PKLR	0	FALSE
17469	25223	CYP1A2	0	FALSE
17470	25225	CYP17A1	0	FALSE
17471	25226	CYLC2	0	FALSE
17472	25227	CYLC1	0	FALSE
17473	25228	CDHR4	0	TRUE
17474	25229	PIWIL3	0	FALSE
17475	25230	NPVF	0	FALSE
17476	25231	TRIM10	0	FALSE
17477	25232	NPY4R2	0	TRUE
17478	25233	PITX3	0	FALSE
17479	25234	PITX1	0	FALSE
17480	25236	TP53TG3	0	FALSE
17481	25238	NR0B2	0	FALSE
17482	25239	NR1I2	0	FALSE
17483	25240	PIP	0	FALSE
17484	25241	NR5A1	0	FALSE
17485	25242	CDX2	0	FALSE
17486	25243	PHGR1	0	FALSE
17487	25244	TRGV5	0	FALSE
17488	25245	PGLYRP3	0	FALSE
17489	25246	TPSG1	0	TRUE
17490	25248	CTSG	0	FALSE
17491	25249	PGC	0	FALSE
17492	25250	CTSE	0	FALSE
17493	25252	TREH	0	FALSE
17494	25253	PGAM4	0	FALSE
17495	25254	PGA5	0	FALSE
17496	25255	PGA3	0	FALSE
17497	25256	CTRB2	0	FALSE
17498	25257	CTRB1	0	FALSE
17499	25258	TRDV3	0	FALSE
17500	25259	TRDV2	0	FALSE
17501	25260	TRDV1	0	FALSE
17502	25261	TRDC	0	TRUE
17503	25262	NUTM2A	0	FALSE
17504	25263	CTGF	0	FALSE
17505	25264	PF4V1	0	FALSE
17506	25265	PF4	0	FALSE
17507	25269	NUTM2D	0	FALSE
17508	25270	NUTM2F	0	FALSE
17509	25271	CTCFL	0	FALSE
17510	25272	NXF2	0	FALSE
17511	25273	NXF2B	0	FALSE
17512	25275	PGK2	0	FALSE
17513	25276	TREML2	0	TRUE
17514	25277	TPPP2	0	FALSE
17515	25278	TREML4	0	FALSE
17516	25279	TRGV4	0	FALSE
17517	25280	TRGV3	0	FALSE
17518	25281	CEACAM20	0	TRUE
17519	25282	CEACAM3	0	TRUE
17520	25283	TRGV2	0	FALSE
17521	25284	CEACAM5	0	FALSE
17522	25285	CEACAM6	0	FALSE
17523	25286	CEACAM7	0	FALSE
17524	25287	TRGV11	0	FALSE
17525	25288	TRGV10	0	FALSE
17526	25289	TRGV1	0	FALSE
17527	25290	NT5C1A	0	FALSE
17528	25292	PGPEP1L	0	FALSE
17529	25293	TRGC1	0	TRUE
17530	25294	TREX2	0	FALSE
17531	25295	CELA1	0	FALSE
17532	25296	CELA2A	0	FALSE
17533	25297	NT5DC4	0	FALSE
17534	25298	CELA3A	0	FALSE
17535	25299	NTF4	0	FALSE
17536	25301	CELF2-AS1	0	FALSE
17537	25302	TPSAB1	0	FALSE
17538	25304	TPSB2	0	FALSE
17539	25305	TPSD1	0	FALSE
17540	25306	PGLYRP4	0	FALSE
17541	25307	CEMP1	0	FALSE
17542	25308	OR10R2	0	TRUE
17543	25309	TRAV17	0	FALSE
17544	25310	TMEM72	0	TRUE
17545	25311	OR52A1	0	TRUE
17546	25312	OR4F6	0	TRUE
17547	25313	OR4K17	0	TRUE
17548	25314	ZIM3	0	FALSE
17549	25315	TRBC1	0	TRUE
17550	25316	OXGR1	0	TRUE
17551	25317	OR4K2	0	TRUE
17552	25318	OR4N2	0	TRUE
17553	25319	OVOL3	0	FALSE
17554	25320	OR4P4	0	TRUE
17555	25321	OVOL1	0	FALSE
17556	25322	OR51E1	0	TRUE
17557	25323	OR51E2	0	TRUE
17558	25324	OR51I2	0	TRUE
17559	25325	OR51L1	0	TRUE
17560	25326	CNGA4	0	TRUE
17561	25328	OR52A5	0	TRUE
17562	25329	OR52E5	0	TRUE
17563	25330	OVCA2	0	FALSE
17564	25332	OR52H1	0	TRUE
17565	25333	OR52I1	0	TRUE
17566	25334	OR52I2	0	TRUE
17567	25335	TRBV10-2	0	FALSE
17568	25336	OTUD6A	0	FALSE
17569	25337	OR52N1	0	TRUE
17570	25338	OR52N2	0	TRUE
17571	25339	OR52N4	0	TRUE
17572	25340	OR52N5	0	TRUE
17573	25341	OTOS	0	FALSE
17574	25342	OR4F17	0	TRUE
17575	25343	OR4F15	0	TRUE
17576	25344	OR4E2	0	TRUE
17577	25345	OR4D9	0	TRUE
17578	25346	CLPS	0	FALSE
17579	25347	CLPSL1	0	FALSE
17580	25348	OR2T27	0	TRUE
17581	25349	OR2T29	0	TRUE
17582	25350	CLRN1	0	TRUE
17583	25351	OR2T33	0	TRUE
17584	25352	CLRN2	0	TRUE
17585	25353	OR2T35	0	TRUE
17586	25354	TRAV7	0	FALSE
17587	25355	TRAV8-1	0	FALSE
17588	25358	OR2T8	0	TRUE
17589	25359	OR2V2	0	TRUE
17590	25360	OR2W3	0	TRUE
17591	25361	OR2Z1	0	TRUE
17592	25362	TRAV8-2	0	FALSE
17593	25363	P2RY4	0	TRUE
17594	25364	P2RY2	0	TRUE
17595	25365	TRAV8-3	0	FALSE
17596	25369	CMA1	0	FALSE
17597	25370	OR3A3	0	TRUE
17598	25371	TRAV9-2	0	FALSE
17599	25372	OR4C3	0	TRUE
17600	25373	OR4D1	0	TRUE
17601	25374	OR4D10	0	TRUE
17602	25375	OTOP3	0	TRUE
17603	25376	OTOP2	0	TRUE
17604	25378	OR5H15	0	TRUE
17605	25379	OR9Q1	0	TRUE
17606	25380	OR9A2	0	TRUE
17607	25381	OR8S1	0	TRUE
17608	25382	OR8G5	0	TRUE
17609	25383	OR8G1	0	TRUE
17610	25384	OR8D1	0	TRUE
17611	25385	OR8B8	0	TRUE
17612	25386	OR8A1	0	TRUE
17613	25387	OR7E24	0	TRUE
17614	25388	OR7D4	0	TRUE
17615	25389	OR7D2	0	TRUE
17616	25390	OR5K1	0	TRUE
17617	25391	OR7A5	0	TRUE
17618	25392	OR5V1	0	TRUE
17619	25393	OR6A2	0	TRUE
17620	25394	OR7A10	0	TRUE
17621	25395	OR6B1	0	TRUE
17622	25396	OR6V1	0	TRUE
17623	25398	OR6P1	0	TRUE
17624	25399	OR6N2	0	TRUE
17625	25400	OR6N1	0	TRUE
17626	25401	OR6J1	0	TRUE
17627	25402	OR6C76	0	TRUE
17628	25404	OR6B3	0	TRUE
17629	25405	OR6C1	0	TRUE
17630	25406	OR6C75	0	TRUE
17631	25407	OR6C2	0	TRUE
17632	25408	OR9Q2	0	TRUE
17633	25409	COL5A1-AS1	0	FALSE
17634	25410	OR56A1	0	TRUE
17635	25411	TRBV20-1	0	FALSE
17636	25412	OTOG	0	FALSE
17637	25413	OR56A3	0	TRUE
17638	25415	OR56A4	0	TRUE
17639	25416	OR56A5	0	TRUE
17640	25417	OTC	0	FALSE
17641	25418	COLEC10	0	FALSE
17642	25419	TRBV10-3	0	FALSE
17643	25420	OSR2	0	FALSE
17644	25421	COLCA1	0	TRUE
17645	25422	OR5A1	0	TRUE
17646	25423	OR5AN1	0	TRUE
17647	25424	OR5AS1	0	TRUE
17648	25425	CNTD2	0	FALSE
17649	25426	CNTF	0	FALSE
17650	25427	OR5AU1	0	TRUE
17651	25429	COL6A3	0	FALSE
17652	25430	OR5B12	0	TRUE
17653	25431	TRBV11-1	0	FALSE
17654	25432	TRBV11-2	0	FALSE
17655	25434	TRBV19	0	FALSE
17656	25435	OR5B2	0	TRUE
17657	25436	OR5B21	0	TRUE
17658	25437	TRBV2	0	FALSE
17659	25438	ORM2	0	FALSE
17660	25439	OR5H14	0	TRUE
17661	25440	ORM1	0	FALSE
17662	25441	PABPC4L	0	FALSE
17663	25442	PABPN1L	0	FALSE
17664	25443	TRAV18	0	FALSE
17665	25444	OR1M1	0	TRUE
17666	25446	TRAV22	0	FALSE
17667	25447	OR1E1	0	TRUE
17668	25448	OR1E2	0	TRUE
17669	25449	OR1J4	0	TRUE
17670	25450	OR1L3	0	TRUE
17671	25451	OR1L4	0	TRUE
17672	25452	OR1L6	0	TRUE
17673	25453	ZNF165	0	FALSE
17674	25454	TRAV23DV6	0	FALSE
17675	25455	CPN2	0	FALSE
17676	25457	CPN1	0	FALSE
17677	25458	TRAV24	0	FALSE
17678	25459	OR1N2	0	TRUE
17679	25461	PANO1	0	FALSE
17680	25462	CLC	0	FALSE
17681	25463	CLCA1	0	FALSE
17682	25464	CLCA2	0	TRUE
17683	25466	OR2A12	0	TRUE
17684	25467	OR2A14	0	TRUE
17685	25468	OR2A25	0	TRUE
17686	25469	TRAV25	0	FALSE
17687	25472	OR2A42	0	TRUE
17688	25473	CLCNKA	0	TRUE
17689	25474	CLCNKB	0	TRUE
17690	25475	OR1D2	0	TRUE
17691	25476	OR1A1	0	TRUE
17692	25477	TRAV21	0	FALSE
17693	25478	OR14I1	0	TRUE
17694	25479	PBOV1	0	FALSE
17695	25480	TRAV19	0	FALSE
17696	25481	CHST4	0	TRUE
17697	25482	CHST5	0	TRUE
17698	25485	PAX9	0	FALSE
17699	25486	CR2	0	TRUE
17700	25487	PAX7	0	FALSE
17701	25488	CPZ	0	FALSE
17702	25489	OR10W1	0	TRUE
17703	25490	TRAV2	0	FALSE
17704	25491	CPXCR1	0	FALSE
17705	25492	PAX4	0	FALSE
17706	25493	OR11G2	0	TRUE
17707	25494	OR13A1	0	TRUE
17708	25495	PATE4	0	FALSE
17709	25496	PATE3	0	FALSE
17710	25497	OR13C2	0	TRUE
17711	25498	PATE1	0	FALSE
17712	25499	CIB3	0	FALSE
17713	25500	OR13C3	0	TRUE
17714	25501	OR13C4	0	TRUE
17715	25502	OR13C5	0	TRUE
17716	25503	CPSF4L	0	FALSE
17717	25504	OR13C9	0	TRUE
17718	25505	TRAV20	0	FALSE
17719	25506	OR13G1	0	TRUE
17720	25507	OR14C36	0	TRUE
17721	25508	OR2A5	0	TRUE
17722	25509	OR2A7	0	TRUE
17723	25511	OR2D3	0	TRUE
17724	25512	CLEC4C	0	TRUE
17725	25513	CLEC4D	0	TRUE
17726	25514	OR2G6	0	TRUE
17727	25515	CLEC4F	0	TRUE
17728	25516	OR2K2	0	TRUE
17729	25517	CLEC4M	0	TRUE
17730	25518	TRAV36DV7	0	FALSE
17731	25519	TRAV38-1	0	FALSE
17732	25520	PAGE5	0	FALSE
17733	25521	OR2L5	0	TRUE
17734	25522	CLIC3	0	TRUE
17735	25523	TRAV38-2DV8	0	FALSE
17736	25524	OR2M2	0	TRUE
17737	25525	CLIC6	0	TRUE
17738	25526	TRAV39	0	FALSE
17739	25527	TRAV4	0	FALSE
17740	25529	TRAV40	0	FALSE
17741	25530	PAEP	0	FALSE
17742	25531	PADI6	0	FALSE
17743	25532	TRAV41	0	FALSE
17744	25533	OR2M3	0	TRUE
17745	25534	CLLU1OS	0	FALSE
17746	25535	OR2M4	0	TRUE
17747	25536	OR2T10	0	TRUE
17748	25537	TRAV5	0	FALSE
17749	25538	TRAV6	0	FALSE
17750	25540	CLNK	0	FALSE
17751	25541	TRAV34	0	FALSE
17752	25542	CLEC3A	0	FALSE
17753	25543	TRAV26-1	0	FALSE
17754	25544	OR2D2	0	TRUE
17755	25545	OR2AE1	0	TRUE
17756	25546	OR2AG2	0	TRUE
17757	25547	TRAV26-2	0	FALSE
17758	25548	OR2AJ1	0	TRUE
17759	25549	CLDN17	0	TRUE
17760	25550	CLDN19	0	TRUE
17761	25551	OR2AK2	0	TRUE
17762	25552	CLDN22	0	TRUE
17763	25553	CLDN25	0	TRUE
17764	25554	CPA5	0	FALSE
17765	25555	CPA4	0	FALSE
17766	25556	CPA2	0	FALSE
17767	25557	CPA1	0	FALSE
17768	25558	CLDN8	0	TRUE
17769	25559	OR2AP1	0	TRUE
17770	25560	ZG16	0	FALSE
17771	25561	CLEC10A	0	TRUE
17772	25562	TRAV27	0	FALSE
17773	25563	COX7B2	0	TRUE
17774	25565	ZG16B	0	FALSE
17775	25566	TRAV29DV5	0	FALSE
17776	25567	TRAV3	0	FALSE
17777	25568	CLEC18C	0	FALSE
17778	25569	OR2B6	0	TRUE
17779	25570	CLEC1B	0	TRUE
17780	25571	CLEC2A	0	TRUE
17781	25572	TRAV30	0	FALSE
17782	25573	OR2C3	0	TRUE
17783	25574	PLA2G10	0	FALSE
17784	25575	PLA2G12B	0	FALSE
17785	25576	CYP2B6	0	FALSE
17786	25578	ZBED2	0	FALSE
17787	25579	TMPRSS6	0	TRUE
17788	25580	TSSK4	0	FALSE
17789	25581	DPEP3	0	FALSE
17790	25582	PRR9	0	FALSE
17791	25583	TSSK2	0	FALSE
17792	25584	CAMP	0	FALSE
17793	25585	MT1B	0	FALSE
17794	25586	MT1HL1	0	FALSE
17795	25587	MT4	0	FALSE
17796	25588	PRR35	0	FALSE
17797	25589	TSPY2	0	FALSE
17798	25590	PRR32	0	FALSE
17799	25591	PRR30	0	FALSE
17800	25593	MS4A10	0	TRUE
17801	25594	PRR26	0	FALSE
17802	25595	MTNR1A	0	TRUE
17803	25596	CAPN13	0	FALSE
17804	25597	PRR23C	0	FALSE
17805	25598	PRR20C	0	FALSE
17806	25599	CAPN6	0	FALSE
17807	25600	CAPN8	0	FALSE
17808	25601	CAPN9	0	FALSE
17809	25602	PRR15L	0	FALSE
17810	25603	PRPS1L1	0	FALSE
17811	25604	CAPZA3	0	FALSE
17812	25605	MTRNR2L5	0	FALSE
17813	25606	DNTT	0	FALSE
17814	25607	CARD17	0	FALSE
17815	25610	MSMB	0	FALSE
17816	25611	PRSS2	0	FALSE
17817	25613	TMPRSS2	0	TRUE
17818	25614	PSCA	0	FALSE
17819	25615	PSAPL1	0	FALSE
17820	25616	TMPRSS3	0	TRUE
17821	25617	PRY2	0	FALSE
17822	25618	PRY	0	FALSE
17823	25619	MS4A2	0	TRUE
17824	25620	CACTIN-AS1	0	FALSE
17825	25621	DRC7	0	FALSE
17826	25622	MS4A6E	0	TRUE
17827	25623	PRSS8	0	TRUE
17828	25624	PRSS56	0	FALSE
17829	25625	PRSS54	0	FALSE
17830	25626	CAGE1	0	FALSE
17831	25628	CALCA	0	FALSE
17832	25629	PRSS38	0	FALSE
17833	25630	PRSS37	0	FALSE
17834	25631	DPT	0	FALSE
17835	25632	DPRX	0	FALSE
17836	25633	DPPA3	0	FALSE
17837	25634	CALHM3	0	TRUE
17838	25635	PRSS22	0	FALSE
17839	25636	PRSS21	0	FALSE
17840	25637	CALML3	0	FALSE
17841	25638	MSLNL	0	TRUE
17842	25639	CALML5	0	FALSE
17843	25640	CALML6	0	FALSE
17844	25641	CARD18	0	FALSE
17845	25643	PRORY	0	FALSE
17846	25644	MYL10	0	FALSE
17847	25645	DMRTC2	0	FALSE
17848	25646	CATSPER3	0	TRUE
17849	25647	CATSPER4	0	TRUE
17850	25648	DMRTC1B	0	FALSE
17851	25650	DMRTB1	0	FALSE
17852	25651	DMRT2	0	FALSE
17853	25653	DMP1	0	FALSE
17854	25654	DMBT1	0	FALSE
17855	25655	PRKAG3	0	FALSE
17856	25657	DLX4	0	FALSE
17857	25659	PRH2	0	FALSE
17858	25660	CBLC	0	FALSE
17859	25661	PRG4	0	FALSE
17860	25662	PRG2	0	FALSE
17861	25663	PRF1	0	FALSE
17862	25664	CBLN3	0	FALSE
17863	25665	MYMX	0	TRUE
17864	25667	PRDM9	0	FALSE
17865	25668	MYO7B	0	FALSE
17866	25670	MYOD1	0	FALSE
17867	25671	MYOM3	0	FALSE
17868	25672	PRB4	0	FALSE
17869	25673	PRB3	0	FALSE
17870	25674	CATSPER1	0	TRUE
17871	25676	DNASE1L3	0	FALSE
17872	25677	MYH6	0	FALSE
17873	25678	MUC15	0	TRUE
17874	25679	MUC16	0	TRUE
17875	25680	MUC17	0	TRUE
17876	25681	MUC21	0	TRUE
17877	25682	MUC5AC	0	FALSE
17878	25683	CASC1	0	FALSE
17879	25684	CASC10	0	FALSE
17880	25685	DNAJC5G	0	FALSE
17881	25689	MUC7	0	FALSE
17882	25690	PROC	0	FALSE
17883	25691	MUM1L1	0	FALSE
17884	25692	MXRA5	0	FALSE
17885	25693	MYADML2	0	TRUE
17886	25695	PRND	0	FALSE
17887	25696	MYBPC3	0	FALSE
17888	25697	CASP14	0	FALSE
17889	25699	PRLH	0	FALSE
17890	25700	MYCT1	0	FALSE
17891	25701	MYEOV	0	FALSE
17892	25702	MYF5	0	FALSE
17893	25703	MYH1	0	FALSE
17894	25704	MYH13	0	FALSE
17895	25705	MYH2	0	FALSE
17896	25706	MYH4	0	FALSE
17897	25707	MS4A12	0	TRUE
17898	25708	DSC1	0	TRUE
17899	25709	CYP2C19	0	FALSE
17900	25710	C6orf201	0	FALSE
17901	25711	C5orf46	0	FALSE
17902	25712	MMP20	0	FALSE
17903	25713	C5orf52	0	FALSE
17904	25714	PTHLH	0	FALSE
17905	25718	C5orf67	0	FALSE
17906	25719	C6	0	FALSE
17907	25721	MMP26	0	FALSE
17908	25722	MMP27	0	FALSE
17909	25723	EBLN1	0	FALSE
17910	25724	MMP3	0	FALSE
17911	25725	MMP7	0	FALSE
17912	25726	PSG1	0	FALSE
17913	25727	C6orf222	0	FALSE
17914	25728	C6orf223	0	FALSE
17915	25729	MMP8	0	FALSE
17916	25731	E2F2	0	FALSE
17917	25732	TMEM95	0	TRUE
17918	25733	MOGAT2	0	TRUE
17919	25734	MOGAT3	0	TRUE
17920	25735	PTGER2	0	TRUE
17921	25736	DYTN	0	FALSE
17922	25740	C7orf57	0	FALSE
17923	25741	MMP13	0	FALSE
17924	25742	MMP12	0	FALSE
17925	25743	MMP10	0	FALSE
17926	25745	EFCC1	0	FALSE
17927	25746	C2orf78	0	FALSE
17928	25747	ZNF479	0	FALSE
17929	25748	EFCAB9	0	FALSE
17930	25750	TMEM78	0	TRUE
17931	25751	MISP	0	FALSE
17932	25752	C3orf22	0	FALSE
17933	25758	C3orf84	0	FALSE
17934	25759	C4A	0	FALSE
17935	25760	C4B	0	FALSE
17936	25761	C4BPB	0	FALSE
17937	25762	C4orf17	0	FALSE
17938	25763	TMEM82	0	TRUE
17939	25765	EDN3	0	FALSE
17940	25766	EDN2	0	FALSE
17941	25768	EDDM3B	0	FALSE
17942	25769	EDDM3A	0	FALSE
17943	25771	TMEM88B	0	TRUE
17944	25772	TMEM89	0	TRUE
17945	25773	EDAR	0	TRUE
17946	25775	C7orf65	0	FALSE
17947	25776	MPIG6B	0	TRUE
17948	25777	DUPD1	0	FALSE
17949	25778	DUOXA2	0	TRUE
17950	25780	TMPRSS11B	0	TRUE
17951	25781	TTC24	0	FALSE
17952	25784	PSMB11	0	FALSE
17953	25785	CA6	0	FALSE
17954	25786	DTHD1	0	FALSE
17955	25788	PSKH2	0	FALSE
17956	25789	DSG4	0	TRUE
17957	25791	PSG9	0	FALSE
17958	25793	DSG1	0	TRUE
17959	25794	TTC16	0	FALSE
17960	25795	PSG7	0	FALSE
17961	25796	PSG6	0	FALSE
17962	25797	PSG5	0	FALSE
17963	25802	PSG3	0	FALSE
17964	25806	MS4A1	0	TRUE
17965	25807	TMPPE	0	TRUE
17966	25808	MROH2A	0	FALSE
17967	25809	C8A	0	FALSE
17968	25810	TMOD4	0	FALSE
17969	25811	C8B	0	FALSE
17970	25812	MPL	0	TRUE
17971	25813	PTF1A	0	FALSE
17972	25816	DYNAP	0	TRUE
17973	25817	C8orf49	0	TRUE
17974	25820	PSORS1C2	0	FALSE
17975	25821	DUXA	0	FALSE
17976	25822	C8orf87	0	FALSE
17977	25823	DUX4	0	FALSE
17978	25824	PSORS1C1	0	FALSE
17979	25826	C9orf131	0	FALSE
17980	25827	MPZL2	0	TRUE
17981	25828	MRGPRE	0	TRUE
17982	25829	MRGPRF	0	TRUE
17983	25831	C9orf170	0	FALSE
17984	25832	DUSP13	0	FALSE
17985	25834	MRGPRX4	0	TRUE
17986	25835	C9orf57	0	TRUE
17987	25836	C9orf62	0	FALSE
17988	25837	TMIGD1	0	TRUE
17989	25838	C9orf66	0	FALSE
17990	25839	MRLN	0	TRUE
17991	25841	DKK4	0	FALSE
17992	25842	PRB1	0	FALSE
17993	25843	CD200R1	0	TRUE
17994	25844	CCT8L2	0	FALSE
17995	25845	NLRP2B	0	FALSE
17996	25846	DCD	0	FALSE
17997	25847	NLRP8	0	FALSE
17998	25848	DCAF8L1	0	FALSE
17999	25849	NMBR	0	TRUE
18000	25850	DCAF4L2	0	FALSE
18001	25851	CD164L2	0	TRUE
18002	25852	CD177	0	FALSE
18003	25853	CD1A	0	TRUE
18004	25854	CD1B	0	TRUE
18005	25855	NMS	0	FALSE
18006	25856	CD1E	0	TRUE
18007	25857	CD2	0	TRUE
18008	25858	CD200R1L	0	TRUE
18009	25860	CD209	0	TRUE
18010	25862	PLXNB3	0	TRUE
18011	25863	PLSCR5	0	FALSE
18012	25864	CD27	0	TRUE
18013	25866	NMUR2	0	TRUE
18014	25868	NOBOX	0	FALSE
18015	25869	CD300E	0	TRUE
18016	25870	CD300LD	0	TRUE
18017	25871	DBX1	0	FALSE
18018	25872	CD300LG	0	TRUE
18019	25874	PNLIP	0	FALSE
18020	25875	NLRP13	0	FALSE
18021	25876	PNLIPRP1	0	FALSE
18022	25878	TRIM49B	0	FALSE
18023	25879	TRIM49	0	FALSE
18024	25880	TRIM43	0	FALSE
18025	25882	TRIM42	0	FALSE
18026	25883	POM121L2	0	FALSE
18027	25884	NKX1-2	0	FALSE
18028	25886	NKX2-3	0	FALSE
18029	25887	NKX2-6	0	FALSE
18030	25888	NKX2-8	0	FALSE
18031	25889	TNS4	0	FALSE
18032	25890	POF1B	0	FALSE
18033	25891	NKX6-3	0	FALSE
18034	25892	TRIM40	0	FALSE
18035	25893	PODN	0	FALSE
18036	25895	PNPLA5	0	FALSE
18037	25896	DCSTAMP	0	TRUE
18038	25897	CCR2	0	TRUE
18039	25898	CCR3	0	TRUE
18040	25899	CCR4	0	FALSE
18041	25900	CCR6	0	TRUE
18042	25901	CCR7	0	TRUE
18043	25902	CCR8	0	TRUE
18044	25903	CCR9	0	TRUE
18045	25904	PNMA6E	0	FALSE
18046	25905	NLRP10	0	FALSE
18047	25906	PNLIPRP3	0	FALSE
18048	25907	TRIM29	0	FALSE
18049	25908	DAZL	0	FALSE
18050	25909	NOS3	0	FALSE
18051	25910	CYSLTR2	0	TRUE
18052	25911	CYP8B1	0	TRUE
18053	25914	CYP7A1	0	TRUE
18054	25915	CYP4Z1	0	TRUE
18055	25916	CYP4F8	0	TRUE
18056	25917	CDC20B	0	FALSE
18057	25920	CYP4F22	0	TRUE
18058	25921	CYP4F2	0	FALSE
18059	25923	CYP4A22	0	FALSE
18060	25924	CYP4A11	0	FALSE
18061	25925	CYP3A7	0	FALSE
18062	25926	ZNF280A	0	FALSE
18063	25927	CDC42BPG	0	FALSE
18064	25928	PLA2G4F	0	FALSE
18065	25930	CDC42EP5	0	FALSE
18066	25931	PLA2G4E	0	FALSE
18067	25932	PLA2G4D	0	FALSE
18068	25933	CYP2W1	0	FALSE
18069	25934	NPIPB8	0	FALSE
18070	25935	CYP2F1	0	FALSE
18071	25936	PLA2G2F	0	FALSE
18072	25937	PLA2G2D	0	FALSE
18073	25938	CYP2C9	0	FALSE
18074	25939	PLA2G2A	0	FALSE
18075	25940	PLCZ1	0	FALSE
18076	25941	PLEK2	0	FALSE
18077	25942	CD3D	0	TRUE
18078	25943	NPIPA3	0	FALSE
18079	25944	CD3E	0	TRUE
18080	25945	DAZ4	0	FALSE
18081	25946	CD3G	0	TRUE
18082	25947	DAZ3	0	FALSE
18083	25948	DAZ2	0	FALSE
18084	25949	CD40LG	0	TRUE
18085	25950	PLIN4	0	FALSE
18086	25952	ZNF295-AS1	0	FALSE
18087	25953	DAZ1	0	FALSE
18088	25954	CD52	0	FALSE
18089	25955	NOTO	0	FALSE
18090	25956	PLGLB2	0	FALSE
18091	25957	PLG	0	FALSE
18092	25958	NOX3	0	TRUE
18093	25960	PLEKHS1	0	FALSE
18094	25961	DAOA	0	FALSE
18095	25963	DAND5	0	FALSE
18096	25964	CD70	0	TRUE
18097	25965	NPC1L1	0	TRUE
18098	25966	TRIM15	0	FALSE
18099	25969	PLEKHN1	0	FALSE
18100	25970	PLEKHG7	0	FALSE
18101	25971	NPHS2	0	FALSE
18102	25972	NPIPA2	0	FALSE
18103	25973	TRIM49C	0	FALSE
18104	25975	CCL7	0	FALSE
18105	25976	CCDC155	0	TRUE
18106	25977	CCDC158	0	FALSE
18107	25978	NCCRP1	0	FALSE
18108	25980	TRPM5	0	TRUE
18109	25983	CCDC17	0	FALSE
18110	25985	CCDC172	0	FALSE
18111	25986	TNFSF11	0	TRUE
18112	25987	NCR1	0	TRUE
18113	25988	NCR2	0	TRUE
18114	25989	NCR3	0	TRUE
18115	25990	TRPC5OS	0	FALSE
18116	25991	PPP1R14D	0	FALSE
18117	25995	CCDC185	0	FALSE
18118	25996	CCDC187	0	FALSE
18119	25997	CCDC188	0	TRUE
18120	25999	TRIML2	0	FALSE
18121	26000	TRIML1	0	FALSE
18122	26001	CCDC33	0	FALSE
18123	26002	PPIAL4D	0	FALSE
18124	26003	CCDC36	0	FALSE
18125	26004	TRIM74	0	FALSE
18126	26006	NCBP2L	0	FALSE
18127	26008	CCDC42	0	FALSE
18128	26009	ZC2HC1B	0	FALSE
18129	26010	TSLP	0	FALSE
18130	26011	PRAMEF20	0	FALSE
18131	26012	CCDC103	0	FALSE
18132	26013	PRAMEF15	0	FALSE
18133	26014	MZB1	0	FALSE
18134	26016	CCDC114	0	FALSE
18135	26017	PRAC1	0	FALSE
18136	26021	PPY	0	FALSE
18137	26022	NANOGP8	0	FALSE
18138	26025	TNFRSF17	0	TRUE
18139	26026	NANOS2	0	FALSE
18140	26027	TNFRSF18	0	TRUE
18141	26028	NAP1L6	0	FALSE
18142	26029	NAT8	0	TRUE
18143	26030	CCDC140	0	FALSE
18144	26031	DHRS7C	0	FALSE
18145	26035	NBPF6	0	FALSE
18146	26036	TRPV6	0	TRUE
18147	26037	ZBTB9	0	FALSE
18148	26038	TRPV5	0	TRUE
18149	26039	PPIAL4A	0	FALSE
18150	26042	POTEH	0	FALSE
18151	26043	DEFA1	0	FALSE
18152	26044	NECTIN4	0	TRUE
18153	26045	POTEE	0	FALSE
18154	26046	CCER1	0	FALSE
18155	26047	POTED	0	FALSE
18156	26048	CCIN	0	FALSE
18157	26049	POTEC	0	FALSE
18158	26050	CCKAR	0	TRUE
18159	26052	CCL1	0	FALSE
18160	26053	CCL11	0	FALSE
18161	26054	CCL13	0	FALSE
18162	26055	CCL14	0	FALSE
18163	26056	CCL15	0	FALSE
18164	26058	CCL16	0	FALSE
18165	26059	CCL17	0	FALSE
18166	26060	CCL18	0	FALSE
18167	26061	NEURL3	0	FALSE
18168	26062	POTEB3	0	FALSE
18169	26063	DDX53	0	FALSE
18170	26064	CCL21	0	FALSE
18171	26065	CCL22	0	FALSE
18172	26066	CCL23	0	FALSE
18173	26067	CCL24	0	FALSE
18174	26068	TRIM60	0	FALSE
18175	26069	CCL28	0	FALSE
18176	26070	POTEB2	0	FALSE
18177	26071	NFE2	0	FALSE
18178	26072	DEFA3	0	FALSE
18179	26073	DEFA4	0	FALSE
18180	26074	DEFB4A	0	FALSE
18181	26075	CCDC87	0	FALSE
18182	26076	DEFB134	0	FALSE
18183	26077	CCDC54	0	FALSE
18184	26079	DEFB132	0	FALSE
18185	26080	PPBP	0	FALSE
18186	26081	DEFB131B	0	FALSE
18187	26082	DEFB131A	0	FALSE
18188	26083	DEFB126	0	FALSE
18189	26084	DEFB125	0	FALSE
18190	26085	CCDC63	0	FALSE
18191	26086	DEFB124	0	FALSE
18192	26087	TNMD	0	TRUE
18193	26088	DEFB123	0	FALSE
18194	26089	DEFB121	0	FALSE
18195	26090	CCDC70	0	FALSE
18196	26092	DEFB110	0	FALSE
18197	26093	POU4F3	0	FALSE
18198	26094	TNN	0	FALSE
18199	26095	DEFB108B	0	FALSE
18200	26096	DEFB107A	0	FALSE
18201	26097	DEFB103A	0	FALSE
18202	26098	DEFB1	0	FALSE
18203	26099	DEFA6	0	FALSE
18204	26100	POU2F3	0	FALSE
18205	26101	DEFA5	0	FALSE
18206	26102	POU2AF1	0	FALSE
18207	26103	POU1F1	0	FALSE
18208	26104	POTEM	0	FALSE
18209	26110	SMIM31	0	TRUE
18210	26121	SMIM28	0	TRUE
18211	26129	GRB7	0	FALSE
18212	26134	SMIM23	0	TRUE
18213	26169	GRIFIN	0	FALSE
18214	26183	SMIM21	0	TRUE
18215	26241	AKR1B15	0	FALSE
18216	26242	GSTA2	0	FALSE
18217	26243	GSTA1	0	FALSE
18218	26249	SMTNL1	0	FALSE
18219	26250	SMR3B	0	FALSE
18220	26251	SMR3A	0	FALSE
18221	26255	AKR1B10	0	FALSE
18222	26258	GSDMC	0	FALSE
18223	26259	AKR1C4	0	FALSE
18224	26260	AKR1D1	0	FALSE
18225	26261	GSC	0	FALSE
18226	26263	GRXCR1	0	FALSE
18227	26265	SMIM9	0	TRUE
18228	26272	GSTA3	0	FALSE
18229	26273	GSTA5	0	FALSE
18230	26276	SOD3	0	FALSE
18231	26277	SOAT2	0	TRUE
18232	26278	AICDA	0	FALSE
18233	26283	LINC01600	0	FALSE
18234	26286	VNN3	0	FALSE
18235	26287	GSX1	0	FALSE
18236	26288	SNTN	0	FALSE
18237	26289	AIRE	0	FALSE
18238	26295	VPREB1	0	FALSE
18239	26299	TFDP3	0	FALSE
18240	26300	TFF1	0	FALSE
18241	26301	VPREB3	0	FALSE
18242	26302	TFF3	0	FALSE
18243	26304	GSTM1	0	FALSE
18244	26344	OR6C6	0	TRUE
18245	26350	SMIM6	0	TRUE
18246	26376	GPR17	0	TRUE
18247	26385	GPR151	0	TRUE
18248	26390	GPR25	0	TRUE
18249	26391	GPR15	0	TRUE
18250	26401	GPR143	0	TRUE
18251	26412	GPR21	0	TRUE
18252	26415	GPR20	0	TRUE
18253	26419	VRTN	0	FALSE
18254	26430	GPR182	0	TRUE
18255	26451	GPIHBP1	0	FALSE
18256	26458	GPHB5	0	FALSE
18257	26462	GPHA2	0	FALSE
18258	26465	VSTM1	0	TRUE
18259	26475	GPR142	0	TRUE
18260	26511	GPR75	0	TRUE
18261	26538	GPR78	0	TRUE
18262	26544	GPRC6A	0	TRUE
18263	26553	GPRC5D	0	TRUE
18264	26558	GPR87	0	TRUE
18265	26566	SMIM2	0	TRUE
18266	26592	GPR33	0	TRUE
18267	26594	GPR31	0	TRUE
18268	26617	GPR52	0	TRUE
18269	26622	GPR45	0	TRUE
18270	26624	GPR4	0	TRUE
18271	26638	SOHLH1	0	FALSE
18272	26649	HIST1H2BM	0	FALSE
18273	26650	HIST1H2BL	0	FALSE
18274	26655	HIST1H2BI	0	FALSE
18275	26658	HIST1H2BH	0	FALSE
18276	26669	HIST1H2AM	0	FALSE
18277	26714	ZSCAN4	0	FALSE
18278	26716	SRY	0	FALSE
18279	26719	TECTB	0	FALSE
18280	26720	TEDDM1	0	TRUE
18281	26726	HHIPL2	0	FALSE
18282	26728	ACBD7	0	FALSE
18283	26731	ACE2	0	TRUE
18284	26733	SRPX2	0	FALSE
18285	26735	SRPK3	0	FALSE
18286	26748	HIST1H2AI	0	FALSE
18287	26749	HIST1H2AH	0	FALSE
18288	26758	HIST1H2AD	0	FALSE
18289	26765	HIST1H1T	0	FALSE
18290	26770	SSMEM1	0	TRUE
18291	26772	TEX48	0	FALSE
18292	26778	HLA-DQB2	0	TRUE
18293	26822	HLA-G	0	TRUE
18294	26830	VCX2	0	FALSE
18295	26850	HIST2H3D	0	FALSE
18296	26855	HIST2H2AC	0	FALSE
18297	26859	HIST2H2AA4	0	FALSE
18298	26898	HIST3H2BB	0	FALSE
18299	26903	HGD	0	FALSE
18300	26905	ACOD1	0	FALSE
18301	26907	SPANXN1	0	FALSE
18302	26910	SPANXD	0	FALSE
18303	26911	ADRA2B	0	TRUE
18304	26912	SPANXB1	0	FALSE
18305	26914	ADRB3	0	TRUE
18306	26915	SPANXA1	0	FALSE
18307	26916	SPAM1	0	FALSE
18308	26919	HABP2	0	FALSE
18309	26922	SRMS	0	FALSE
18310	26933	H2BFS	0	FALSE
18311	26936	TEX28	0	TRUE
18312	26938	SPANXN3	0	FALSE
18313	26940	SPANXN4	0	FALSE
18314	26941	SPATA32	0	FALSE
18315	26943	ADGRG3	0	TRUE
18316	26944	ADGRG4	0	TRUE
18317	26945	SPATA31D3	0	TRUE
18318	26947	ADGRG7	0	TRUE
18319	26948	SPATA3	0	FALSE
18320	26949	SPATA25	0	TRUE
18321	26951	ADH1A	0	FALSE
18322	26952	ADH1C	0	FALSE
18323	26953	ADH6	0	FALSE
18324	26954	ADH7	0	FALSE
18325	26957	ADIG	0	TRUE
18326	26958	ADIPOQ	0	FALSE
18327	26961	HAO2	0	FALSE
18328	26962	SPATA19	0	FALSE
18329	26963	HAO1	0	FALSE
18330	26967	ADORA2A	0	TRUE
18331	26969	SPATA12	0	FALSE
18332	26972	SPAG11A	0	FALSE
18333	26973	TEX33	0	FALSE
18334	26975	LINC01556	0	FALSE
18335	26978	LINC01559	0	FALSE
18336	26979	GVQW2	0	FALSE
18337	26982	TEX37	0	FALSE
18338	26983	SOX18	0	FALSE
18339	26984	SOX17	0	FALSE
18340	26985	LINC01565	0	FALSE
18341	26986	SOX14	0	FALSE
18342	26987	GUCA2B	0	FALSE
18343	26988	GUCA2A	0	FALSE
18344	26989	TEX38	0	TRUE
18345	26990	SOWAHB	0	FALSE
18346	26991	GTSF1L	0	FALSE
18347	26992	SOST	0	FALSE
18348	26993	TEX43	0	FALSE
18349	26994	AGR2	0	FALSE
18350	26995	AGR3	0	FALSE
18351	26997	AGRP	0	FALSE
18352	27000	AGTR2	0	TRUE
18353	27001	AGXT2	0	FALSE
18354	27003	LINC01555	0	FALSE
18355	27004	GYS2	0	FALSE
18356	27006	LINC01553	0	FALSE
18357	27021	LINC01546	0	FALSE
18358	27023	SPACA5	0	FALSE
18359	27024	H2AFB3	0	FALSE
18360	27025	SPACA4	0	FALSE
18361	27026	SPACA3	0	TRUE
18362	27027	LINC01548	0	FALSE
18363	27028	SPACA1	0	TRUE
18364	27029	H1FOO	0	FALSE
18365	27030	ZNF878	0	FALSE
18366	27031	SPAAR	0	TRUE
18367	27032	H1FNT	0	FALSE
18368	27033	GZMM	0	FALSE
18369	27034	GZMH	0	FALSE
18370	27035	GZMB	0	FALSE
18371	27036	ADGRF5	0	TRUE
18372	27037	ADGRF4	0	TRUE
18373	27038	ADGRF2	0	TRUE
18374	27039	HEMGN	0	FALSE
18375	27041	SPRR4	0	FALSE
18376	27042	ACTBL2	0	FALSE
18377	27043	SPRR3	0	FALSE
18378	27044	SPRR2G	0	FALSE
18379	27045	HELT	0	FALSE
18380	27046	SPRR2F	0	FALSE
18381	27047	SPRR2E	0	FALSE
18382	27048	ACTL7B	0	FALSE
18383	27049	SPRR2D	0	FALSE
18384	27051	SPRR2B	0	FALSE
18385	27052	ACTN3	0	FALSE
18386	27053	ZSCAN10	0	FALSE
18387	27054	SPRR1B	0	FALSE
18388	27055	SPRR1A	0	FALSE
18389	27056	VHLL	0	FALSE
18390	27058	SPP2	0	FALSE
18391	27059	ACTRT1	0	FALSE
18392	27061	SPO11	0	FALSE
18393	27065	SPINT4	0	FALSE
18394	27071	SPINT3	0	FALSE
18395	27072	SPTA1	0	FALSE
18396	27075	ACOT6	0	FALSE
18397	27078	ACOX2	0	FALSE
18398	27080	VGLL1	0	FALSE
18399	27081	TERB2	0	FALSE
18400	27083	ACP4	0	TRUE
18401	27084	TERT	0	FALSE
18402	27085	ACP7	0	FALSE
18403	27087	SRD5A2	0	TRUE
18404	27090	SPZ1	0	FALSE
18405	27094	ACSM1	0	FALSE
18406	27095	ACSM2A	0	FALSE
18407	27096	ACSM2B	0	FALSE
18408	27097	HEPHL1	0	TRUE
18409	27098	ACSM4	0	FALSE
18410	27099	HEPACAM2	0	TRUE
18411	27102	HEATR9	0	FALSE
18412	27103	ADAD1	0	FALSE
18413	27104	ADGRF1	0	TRUE
18414	27105	SPERT	0	FALSE
18415	27107	HCRTR1	0	TRUE
18416	27108	ZP2	0	TRUE
18417	27110	SPDYE4	0	FALSE
18418	27111	ADAT3	0	FALSE
18419	27112	SPDYC	0	FALSE
18420	27114	ZP1	0	TRUE
18421	27119	SPATS1	0	FALSE
18422	27122	SPATA8	0	FALSE
18423	27125	HCAR1	0	TRUE
18424	27127	SPATA46	0	FALSE
18425	27128	HBM	0	FALSE
18426	27131	ADGRD2	0	TRUE
18427	27135	SPEM1	0	TRUE
18428	27136	TEX19	0	FALSE
18429	27137	ADAD2	0	FALSE
18430	27138	SPIC	0	FALSE
18431	27139	TEX13C	0	FALSE
18432	27140	ZPBP2	0	FALSE
18433	27144	SPINK7	0	FALSE
18434	27145	ADAM21	0	TRUE
18435	27146	SPINK6	0	FALSE
18436	27147	ZP4	0	TRUE
18437	27149	ADAM30	0	TRUE
18438	27151	ADAM7	0	TRUE
18439	27154	HDGFL1	0	FALSE
18440	27155	SPINK2	0	FALSE
18441	27156	SPINK14	0	FALSE
18442	27159	HDC	0	FALSE
18443	27160	SPINK1	0	FALSE
18444	27191	GH1	0	FALSE
18445	27194	GGTLC3	0	FALSE
18446	27196	GGTLC2	0	FALSE
18447	27204	GHSR	0	TRUE
18448	27241	GFI1	0	FALSE
18449	27242	SLCO1B3	0	TRUE
18450	27244	SLCO1B1	0	TRUE
18451	27250	SLC7A9	0	TRUE
18452	27251	GDF5OS	0	FALSE
18453	27252	GDF5	0	FALSE
18454	27253	GDF3	0	FALSE
18455	27254	ALLC	0	FALSE
18456	27256	SLC7A13	0	TRUE
18457	27258	ALOX15	0	FALSE
18458	27260	ALPI	0	FALSE
18459	27262	ALPP	0	TRUE
18460	27263	SLC6A3	0	TRUE
18461	27264	ALS2CL	0	FALSE
18462	27265	ALS2CR12	0	FALSE
18463	27266	ALX4	0	FALSE
18464	27267	SLC6A20	0	TRUE
18465	27271	SLCO6A1	0	TRUE
18466	27278	GGTLC1	0	FALSE
18467	27282	SLX1B	0	FALSE
18468	27284	ALAS2	0	FALSE
18469	27285	ALB	0	FALSE
18470	27287	SLURP1	0	FALSE
18471	27288	GGT5	0	TRUE
18472	27289	GGT2	0	FALSE
18473	27294	ALDH3A1	0	FALSE
18474	27297	ALDH3B2	0	FALSE
18475	27298	GFRAL	0	TRUE
18476	27299	GFRA4	0	FALSE
18477	27303	SLC6A19	0	TRUE
18478	27307	GJD4	0	TRUE
18479	27310	GJD3	0	TRUE
18480	27314	GJC3	0	TRUE
18481	27325	GJB5	0	TRUE
18482	27329	GJB4	0	TRUE
18483	27332	GJB2	0	TRUE
18484	27333	GJA8	0	TRUE
18485	27351	GKN2	0	FALSE
18486	27359	GKN1	0	FALSE
18487	27388	TGM7	0	FALSE
18488	27403	GJA5	0	TRUE
18489	27414	GJA4	0	TRUE
18490	27428	GJA3	0	TRUE
18491	27433	GJA10	0	TRUE
18492	27434	AMBP	0	FALSE
18493	27435	SLC6A18	0	TRUE
18494	27450	GAB4	0	FALSE
18495	27496	SLC23A3	0	TRUE
18496	27501	SLC22A9	0	TRUE
18497	27503	G6PC2	0	TRUE
18498	27526	FXYD4	0	TRUE
18499	27527	FXYD3	0	TRUE
18500	27539	G6PC	0	TRUE
18501	27554	FZD10	0	TRUE
18502	27564	FYB2	0	FALSE
18503	27569	AMELX	0	FALSE
18504	27570	GAST	0	FALSE
18505	27571	ANGPT4	0	FALSE
18506	27574	GATA6	0	FALSE
18507	27575	GATA5	0	FALSE
18508	27576	ANGPTL7	0	FALSE
18509	27577	ANGPTL8	0	FALSE
18510	27578	ANHX	0	FALSE
18511	27579	GATA4	0	FALSE
18512	27582	SLC39A5	0	TRUE
18513	27584	GATA1	0	FALSE
18514	27587	SLC39A2	0	TRUE
18515	27592	GAS2L2	0	FALSE
18516	27596	SLC36A2	0	TRUE
18517	27597	SLC35G6	0	TRUE
18518	27598	SLC35G3	0	TRUE
18519	27599	THEG	0	FALSE
18520	27605	AMELY	0	FALSE
18521	27606	SLC6A14	0	TRUE
18522	27607	GCNT3	0	TRUE
18523	27608	GCM2	0	FALSE
18524	27609	GCM1	0	FALSE
18525	27610	AMIGO3	0	TRUE
18526	27613	SLC5A4	0	TRUE
18527	27615	SLC5A12	0	TRUE
18528	27616	AMPD1	0	FALSE
18529	27617	SLC5A1	0	TRUE
18530	27618	SLC52A3	0	TRUE
18531	27620	AMTN	0	FALSE
18532	27621	AMY1B	0	FALSE
18533	27622	AMY1C	0	FALSE
18534	27623	AMY2A	0	FALSE
18535	27624	SLC51B	0	TRUE
18536	27625	GCGR	0	TRUE
18537	27627	SLC4A9	0	TRUE
18538	27631	SLC4A11	0	TRUE
18539	27634	SLC35D3	0	TRUE
18540	27638	SLC26A9	0	TRUE
18541	27639	ANKS4B	0	FALSE
18542	27642	ANO1	0	TRUE
18543	27644	GAGE2E	0	FALSE
18544	27645	THEM5	0	FALSE
18545	27646	SLC25A52	0	TRUE
18546	27647	GAGE12J	0	FALSE
18547	27648	SLC25A47	0	TRUE
18548	27649	ANO9	0	TRUE
18549	27652	ANP32D	0	FALSE
18550	27656	ANTXRL	0	TRUE
18551	27658	ANXA13	0	FALSE
18552	27660	GABRP	0	TRUE
18553	27661	SLC25A2	0	TRUE
18554	27663	ANXA8	0	FALSE
18555	27666	WDR38	0	FALSE
18556	27668	ANKRD66	0	FALSE
18557	27669	GAPT	0	TRUE
18558	27670	ANKRD61	0	FALSE
18559	27671	ANKRD20A2	0	FALSE
18560	27672	ANKRD20A3	0	FALSE
18561	27673	ANKRD20A4	0	FALSE
18562	27675	SLC34A3	0	TRUE
18563	27676	SLC34A2	0	TRUE
18564	27677	THEGL	0	FALSE
18565	27679	ANKRD30A	0	FALSE
18566	27685	GALR2	0	TRUE
18567	27686	ANKRD34B	0	FALSE
18568	27689	SLC2A7	0	TRUE
18569	27690	SLC2A4	0	TRUE
18570	27691	SLC2A2	0	TRUE
18571	27693	GALNT5	0	TRUE
18572	27694	GALNT4	0	TRUE
18573	27695	SLC28A3	0	TRUE
18574	27699	ANKRD60	0	FALSE
18575	27741	GOLGA8J	0	FALSE
18576	27767	GOLGA6L6	0	FALSE
18577	27782	GNRHR	0	TRUE
18578	27791	GNRH2	0	FALSE
18579	27809	GOLGA6L22	0	FALSE
18580	27811	GOLGA6D	0	FALSE
18581	27814	GOLGA6C	0	FALSE
18582	27815	GOLGA6B	0	FALSE
18583	27819	GOLGA6A	0	FALSE
18584	27859	SMCP	0	FALSE
18585	27902	GP9	0	TRUE
18586	27926	SMCO1	0	TRUE
18587	27929	GOLGA8T	0	FALSE
18588	27931	GOLGA8Q	0	FALSE
18589	27932	GOLGA8O	0	FALSE
18590	27942	GP5	0	TRUE
18591	27946	GP2	0	FALSE
18592	27950	SMCO3	0	TRUE
18593	27953	GOT1L1	0	FALSE
18594	27979	GLTPD2	0	FALSE
18595	27989	GLT6D1	0	TRUE
18596	28032	GLYATL3	0	FALSE
18597	28056	TGM5	0	FALSE
18598	28082	GLP2R	0	TRUE
18599	28085	GLP1R	0	TRUE
18600	28118	VWDE	0	FALSE
18601	28120	GNAT3	0	FALSE
18602	28121	GNAT2	0	FALSE
18603	28167	GMNC	0	FALSE

### Sheet: oligodendrocytes
	Number	Gene Name	SCimilarity Attribution Score	Transmembrane Domain?
0	1	PLP1	0.014028	TRUE
1	2	PCDH9	0.00918336	TRUE
2	3	CADM2	0.00824127	TRUE
3	4	NCAM2	0.00804177	TRUE
4	5	FRMD5	0.00776585	TRUE
5	6	IL1RAPL1	0.00772639	TRUE
6	7	ZNF536	0.00727709	FALSE
7	8	SLC24A2	0.00719105	TRUE
8	9	ST18	0.00716616	FALSE
9	10	CTNNA3	0.00614875	FALSE
10	11	PDE1C	0.00599761	FALSE
11	12	PPP2R2B	0.00593034	FALSE
12	13	MOBP	0.00585768	FALSE
13	14	C10orf90	0.00578683	FALSE
14	15	S100B	0.00513674	FALSE
15	16	KCNH8	0.00505586	TRUE
16	17	NCAM1	0.00505183	TRUE
17	18	RNF220	0.00498244	FALSE
18	19	TMEM144	0.00468052	TRUE
19	20	GPM6B	0.0045094	TRUE
20	21	NRXN3	0.00446137	TRUE
21	22	KIRREL3	0.00445195	TRUE
22	23	DNM3	0.00444346	FALSE
23	24	NKAIN2	0.00430011	TRUE
24	25	DNAJC6	0.00425234	FALSE
25	26	TMEFF2	0.00417573	TRUE
26	28	QKI	0.00412666	FALSE
27	29	PIP4K2A	0.00411781	FALSE
28	30	PEX5L	0.00402717	FALSE
29	31	UGT8	0.0038596	TRUE
30	32	SPOCK3	0.00377818	FALSE
31	33	DLG2	0.00367973	FALSE
32	34	EDIL3	0.00363131	FALSE
33	35	TF	0.00360724	FALSE
34	36	CDH20	0.00349267	TRUE
35	37	ANO4	0.00339144	TRUE
36	38	NTM	0.00338379	FALSE
37	39	KLHL32	0.00336428	FALSE
38	40	BCAS1	0.00336228	FALSE
39	41	ZEB2	0.00330738	FALSE
40	42	PDE4B	0.00328438	FALSE
41	43	TTLL7	0.00324387	FALSE
42	44	DOCK10	0.00318447	FALSE
43	45	SLC44A1	0.00317096	TRUE
44	46	GRM3	0.00314744	TRUE
45	47	HHIP	0.00313706	FALSE
46	48	ATP8A1	0.0031269	TRUE
47	49	SH3GL3	0.00312401	FALSE
48	50	MBP	0.00305378	FALSE
49	51	AMER2	0.00296917	FALSE
50	52	PRUNE2	0.00293081	FALSE
51	54	AK5	0.00289277	FALSE
52	55	NPAS3	0.00288085	FALSE
53	56	SPOCK1	0.00281921	FALSE
54	57	MAP7	0.00279531	FALSE
55	58	MOG	0.00278934	TRUE
56	59	MEGF10	0.00278833	TRUE
57	60	OLIG1	0.00275212	FALSE
58	61	PTPRD	0.00273191	TRUE
59	62	ANK2	0.0026869	FALSE
60	63	PHLPP1	0.00268231	FALSE
61	64	PLLP	0.00268089	TRUE
62	65	AATK	0.00265029	TRUE
63	66	DOCK5	0.00263537	FALSE
64	67	ABCA8	0.00262793	TRUE
65	68	LPAR1	0.00258305	TRUE
66	69	SLCO1A2	0.00258032	TRUE
67	70	MARCH1	0.00256858	TRUE
68	71	NCKAP5	0.00247649	FALSE
69	72	CNTN2	0.00242835	FALSE
70	73	SLAIN1	0.0024278	FALSE
71	75	PLEKHH1	0.00239017	FALSE
72	76	ENOX1	0.00235892	FALSE
73	77	GLDN	0.0023536	TRUE
74	78	KCNMB4	0.0023522	TRUE
75	79	ELMO1	0.00234692	FALSE
76	80	AKAP6	0.0023356	FALSE
77	81	COBL	0.00231974	FALSE
78	82	APLP1	0.00227862	TRUE
79	83	ST6GALNAC3	0.00226654	TRUE
80	84	CLASP2	0.00224342	FALSE
81	85	CNDP1	0.00224267	FALSE
82	86	NLGN1	0.0022243	TRUE
83	87	TCF12	0.00221785	FALSE
84	88	CDH19	0.00220279	TRUE
85	89	RAPGEF5	0.00215037	FALSE
86	90	QDPR	0.00214931	FALSE
87	91	RFTN2	0.0021442	FALSE
88	92	ARAP2	0.00211735	FALSE
89	93	ATP10B	0.00210452	TRUE
90	94	MYRF	0.00209515	TRUE
91	95	APOD	0.00207335	FALSE
92	96	SCD5	0.00205922	TRUE
93	97	CTNND2	0.00203399	FALSE
94	98	ALCAM	0.00202558	TRUE
95	99	UNC5C	0.00199432	TRUE
96	100	NKX6-2	0.00198768	FALSE
97	101	LRRC4C	0.00197829	TRUE
98	102	PHACTR3	0.00196527	FALSE
99	103	OPALIN	0.00195175	TRUE
100	104	PHYHIPL	0.00192971	FALSE
101	105	ENPP2	0.00191524	FALSE
102	106	ABCA2	0.00190016	TRUE
103	107	ANKS1B	0.00189958	FALSE
104	108	ADGRB3	0.00189159	TRUE
105	109	TMTC2	0.00187574	TRUE
106	110	FA2H	0.00187029	TRUE
107	111	PCSK6	0.00186808	FALSE
108	112	SRCIN1	0.00185699	FALSE
109	113	GAB1	0.00184883	FALSE
110	114	NRXN1	0.00183869	TRUE
111	115	CNTNAP2	0.0018328	TRUE
112	116	GPRC5B	0.00183228	TRUE
113	117	MAG	0.00183041	TRUE
114	118	PLCL1	0.00182918	FALSE
115	119	CERCAM	0.00180059	FALSE
116	120	GRID1	0.00179786	TRUE
117	121	ANLN	0.00178425	FALSE
118	122	SIK3	0.00176614	FALSE
119	123	AGAP1	0.00173511	FALSE
120	124	SLC5A11	0.0017311	TRUE
121	125	DPYD	0.0017143	FALSE
122	126	NOVA1	0.00169302	FALSE
123	127	NECAB1	0.00168993	FALSE
124	128	FMNL2	0.0016536	FALSE
125	129	IGSF11	0.00165187	TRUE
126	130	SOX10	0.00165025	FALSE
127	131	SHTN1	0.00164689	FALSE
128	133	STARD13	0.00163614	FALSE
129	134	CARNS1	0.00161624	FALSE
130	135	FRMD4B	0.00160914	FALSE
131	136	LIMCH1	0.0016063	FALSE
132	137	ANK3	0.00160149	FALSE
133	138	MAGI2	0.00158911	FALSE
134	139	MT3	0.00158222	FALSE
135	140	DLC1	0.00157725	FALSE
136	141	SPP1	0.00157461	FALSE
137	142	DIP2B	0.00153522	FALSE
138	143	ERBB4	0.00152765	TRUE
139	144	ARFGEF3	0.00151848	TRUE
140	145	HEPACAM	0.00151718	TRUE
141	146	SHROOM4	0.00150748	FALSE
142	147	LSAMP	0.00149567	FALSE
143	148	MAP4K5	0.00149537	FALSE
144	149	DNER	0.00149306	TRUE
145	150	DST	0.00147364	FALSE
146	151	CADM1	0.001473	TRUE
147	152	AGPAT4	0.00147261	TRUE
148	153	PMP2	0.00146957	FALSE
149	154	MVB12B	0.00146809	FALSE
150	155	CNTNAP4	0.00146738	TRUE
151	156	SLC9A9	0.00146002	TRUE
152	157	ADGRL3	0.00145714	TRUE
153	158	SCD	0.00144985	TRUE
154	159	ASTN2	0.00144235	TRUE
155	162	PTPRK	0.00143253	TRUE
156	163	SEMA3B	0.00142922	FALSE
157	164	FEZ1	0.00142373	FALSE
158	165	NALCN	0.00142084	TRUE
159	167	ASPA	0.00141641	FALSE
160	168	TRIM2	0.00140036	FALSE
161	169	SLC22A23	0.00139272	TRUE
162	171	CCDC88A	0.00137428	FALSE
163	172	SORT1	0.00137011	TRUE
164	173	HECW2	0.00135148	FALSE
165	174	GPR37	0.00134259	TRUE
166	175	PTGDS	0.0013327	FALSE
167	176	EPN2	0.00131945	FALSE
168	177	RBFOX1	0.00131941	FALSE
169	178	KIF6	0.00131901	FALSE
170	179	DOCK4	0.00131392	FALSE
171	180	GRIA2	0.00130162	TRUE
172	181	CRYAB	0.00129684	FALSE
173	182	LRP2	0.00129437	TRUE
174	183	KLHL4	0.00126515	FALSE
175	184	OTUD7A	0.00125668	FALSE
176	186	TSPAN5	0.00124244	TRUE
177	187	GNAO1	0.0012418	FALSE
178	188	PDE1A	0.00123479	FALSE
179	189	STMN4	0.00123242	FALSE
180	190	SNCA	0.00118696	FALSE
181	191	P2RX7	0.00118421	TRUE
182	192	DAAM2	0.00117775	FALSE
183	193	COLGALT2	0.00117739	FALSE
184	194	FHIT	0.00116591	FALSE
185	195	GAS7	0.0011619	FALSE
186	196	MAN2A1	0.00115167	TRUE
187	197	FUT8	0.00115133	TRUE
188	198	JAKMIP2	0.00114965	FALSE
189	200	ELAVL3	0.00114677	FALSE
190	201	SEPT7	0.00114118	FALSE
191	202	LRRTM3	0.00113677	TRUE
192	203	CLDN11	0.00112915	TRUE
193	204	CNP	0.00111972	FALSE
194	205	TJP1	0.00111802	FALSE
195	207	PDE8A	0.00110944	FALSE
196	208	ATXN1	0.00110823	FALSE
197	209	SLC12A2	0.00110798	TRUE
198	210	ZFYVE16	0.00110234	FALSE
199	212	DIP2C	0.001081	FALSE
200	213	CDK18	0.00107955	FALSE
201	214	SH3TC2	0.0010718	FALSE
202	215	LAMP2	0.00106307	TRUE
203	216	RNF130	0.0010625	TRUE
204	217	SLC1A3	0.00106091	TRUE
205	218	LIFR	0.00105922	TRUE
206	220	NFASC	0.0010496	TRUE
207	221	OSBPL1A	0.00104647	FALSE
208	222	CDK19	0.00104407	FALSE
209	223	SGK1	0.0010427	FALSE
210	224	MBNL2	0.00103759	FALSE
211	225	DSCAML1	0.00103413	TRUE
212	226	MYO5A	0.0010293	FALSE
213	227	SLC22A15	0.00102789	TRUE
214	228	PXK	0.00102593	FALSE
215	229	OLIG2	0.00102405	FALSE
216	230	ATG4C	0.0010185	FALSE
217	231	SLCO3A1	0.00100826	TRUE
218	232	MYO6	0.00100713	FALSE
219	233	PPP1R9A	0.00100678	FALSE
220	234	RNASE1	0.00100506	FALSE
221	235	CLDND1	0.00100358	TRUE
222	236	KIF1B	0.0010031	FALSE
223	237	CA2	0.00100109	FALSE
224	238	CREB5	0.000995673	FALSE
225	239	LRRC1	0.000993642	FALSE
226	240	PIEZO2	0.000992757	TRUE
227	241	TMEM165	0.000991271	TRUE
228	242	CLMN	0.00099074	TRUE
229	243	GSN	0.000988099	FALSE
230	244	ZCCHC24	0.000987914	FALSE
231	245	FOLH1	0.00098658	TRUE
232	246	DOCK3	0.000984394	FALSE
233	247	MAPT	0.000980896	FALSE
234	248	FBXL7	0.000978931	FALSE
235	249	TTYH1	0.000978859	TRUE
236	250	COL4A5	0.000946885	FALSE
237	251	GRIA4	0.000945793	TRUE
238	252	RYBP	0.000944857	FALSE
239	253	SEC14L5	0.000943656	FALSE
240	254	OMG	0.00094057	FALSE
241	255	ZSWIM6	0.000936009	FALSE
242	256	PTK2	0.00093596	FALSE
243	257	ARHGAP21	0.000932378	FALSE
244	258	ZBTB20	0.000925901	FALSE
245	259	LRP1B	0.000923383	TRUE
246	260	GFAP	0.000921744	FALSE
247	261	NEGR1	0.000920241	FALSE
248	262	POLR2F	0.000915147	FALSE
249	264	SIRT2	0.000897595	FALSE
250	265	RNF13	0.000893699	TRUE
251	266	MKRN3	0.000888415	FALSE
252	268	KIF13B	0.000876474	FALSE
253	269	HS3ST5	0.000874934	TRUE
254	270	SH3D19	0.000873919	FALSE
255	271	EFHD1	0.000871558	FALSE
256	272	GALNT13	0.000870261	TRUE
257	273	KIF13A	0.000869005	FALSE
258	274	SAMD12	0.000868642	FALSE
259	275	ERBB3	0.000866839	TRUE
260	276	SYNDIG1	0.000866113	TRUE
261	277	B3GAT1	0.000863907	TRUE
262	278	ZDHHC20	0.0008635	TRUE
263	279	APBB2	0.000862719	FALSE
264	280	RTN1	0.000859905	TRUE
265	281	MEIS1	0.000858735	FALSE
266	282	MAP1B	0.000858315	FALSE
267	283	CMTM5	0.000856952	TRUE
268	284	ADIPOR2	0.000854357	TRUE
269	285	CLIP4	0.000850779	FALSE
270	287	DLG1	0.000833705	FALSE
271	288	EPB41L2	0.00083313	FALSE
272	289	PMP22	0.000831257	TRUE
273	290	MAGI1	0.000827676	FALSE
274	291	FRYL	0.000823114	FALSE
275	292	MOB3B	0.000820561	FALSE
276	293	SLC39A11	0.000817931	TRUE
277	294	SGCD	0.000815374	TRUE
278	295	KCNJ10	0.000810804	TRUE
279	296	GAB2	0.000809017	FALSE
280	297	FOXN2	0.000806505	FALSE
281	298	RASGRF2	0.000805444	FALSE
282	299	MAL	0.000803079	TRUE
283	300	FIGN	0.000802059	FALSE
284	301	GRID2	0.000800961	TRUE
285	302	SOX8	0.00079915	FALSE
286	303	FGF1	0.000794	FALSE
287	304	CPM	0.00079272	FALSE
288	305	TUBB4A	0.000791165	FALSE
289	306	ADARB2	0.000786491	FALSE
290	308	PLD1	0.000784148	FALSE
291	309	L3MBTL4	0.000784063	FALSE
292	310	TRIM9	0.000782125	FALSE
293	311	HIP1	0.000775776	FALSE
294	312	ZBTB16	0.000773707	FALSE
295	313	DPYSL2	0.00076947	FALSE
296	314	CD22	0.000767823	TRUE
297	315	CDC42BPA	0.000767382	FALSE
298	316	ERMN	0.000766561	FALSE
299	317	PLXDC2	0.000764627	TRUE
300	318	LRRC7	0.000761092	FALSE
301	319	CHN2	0.000759544	FALSE
302	320	SGK3	0.000759245	FALSE
303	321	PCDH17	0.000757975	TRUE
304	322	KIAA1755	0.00075403	FALSE
305	324	HIPK2	0.00074805	FALSE
306	325	AUTS2	0.000744594	FALSE
307	326	MAP4K4	0.000743909	FALSE
308	327	SEMA4D	0.000742139	TRUE
309	328	PSEN1	0.000738754	TRUE
310	329	SGIP1	0.000738043	FALSE
311	330	ZFHX4	0.000735544	FALSE
312	331	SYT11	0.000733551	TRUE
313	332	TANC2	0.000730582	FALSE
314	333	FNBP1	0.0007303	FALSE
315	334	PALM2	0.000729981	FALSE
316	335	PPFIA2	0.000727953	FALSE
317	336	RASGEF1B	0.000727359	FALSE
318	337	MTSS1	0.000726101	FALSE
319	338	LAMA2	0.000725469	FALSE
320	339	SMOC1	0.000724198	FALSE
321	340	SASH1	0.000721841	FALSE
322	341	ANKRD28	0.000718102	FALSE
323	342	TTYH2	0.000717122	TRUE
324	343	CCP110	0.000715635	FALSE
325	344	ITGA2	0.000714169	TRUE
326	345	FGFR2	0.000713149	TRUE
327	346	OSBP2	0.000712166	FALSE
328	347	BIN1	0.000709517	FALSE
329	348	PPP1R16B	0.000706003	FALSE
330	349	FAXDC2	0.00070562	TRUE
331	350	LDB3	0.000705012	FALSE
332	351	CTTNBP2	0.000704258	FALSE
333	352	AGTPBP1	0.000699622	FALSE
334	353	EXOC6B	0.000699043	FALSE
335	354	TCF4	0.000695972	FALSE
336	355	STMN1	0.000693808	FALSE
337	356	SCARB2	0.000691636	TRUE
338	357	KIF5C	0.000690929	FALSE
339	358	LRRTM4	0.000689873	TRUE
340	359	PLPPR1	0.000686455	TRUE
341	360	RNF144A	0.000684043	TRUE
342	361	GLUL	0.000682594	FALSE
343	362	LGI3	0.000681954	FALSE
344	363	PRKACB	0.000679885	FALSE
345	364	PTBP2	0.000679744	FALSE
346	365	PLEKHB1	0.000678973	FALSE
347	366	MTUS1	0.00067816	FALSE
348	367	PKP4	0.000677426	FALSE
349	368	NINJ2	0.000675039	TRUE
350	369	SGMS1	0.000674604	TRUE
351	370	LDLRAD3	0.000672648	TRUE
352	371	HAPLN2	0.00067054	FALSE
353	373	PTPRJ	0.0006683	TRUE
354	374	MAPRE2	0.00066823	FALSE
355	375	RBPJ	0.000666775	FALSE
356	376	IKZF2	0.000665388	FALSE
357	377	PCGF5	0.000665	FALSE
358	379	DPYSL5	0.000660994	FALSE
359	380	HEPN1	0.000660888	FALSE
360	381	PREX2	0.000659046	FALSE
361	382	MAML2	0.000657875	FALSE
362	384	NLK	0.000656347	FALSE
363	385	PHLDB1	0.000655886	FALSE
364	386	CACNA2D1	0.000654032	TRUE
365	387	DAPK2	0.000652904	FALSE
366	388	CLU	0.0006466	FALSE
367	389	NFIX	0.000646173	FALSE
368	390	DOCK9	0.000646116	FALSE
369	391	ZNF638	0.000644158	FALSE
370	392	TP53TG5	0.000643087	FALSE
371	394	CDH11	0.00064121	TRUE
372	395	DICER1	0.000638284	FALSE
373	396	LGR5	0.000635639	TRUE
374	397	PPP1R14A	0.00063313	FALSE
375	398	KANK1	0.000632188	FALSE
376	399	MBOAT2	0.000631484	TRUE
377	400	GTDC1	0.000630721	FALSE
378	401	GNG7	0.000629376	FALSE
379	402	ATP1B1	0.000627913	TRUE
380	403	MYO1E	0.000626736	FALSE
381	404	ADCY5	0.000619231	TRUE
382	405	SLC13A3	0.000617849	TRUE
383	406	LIPA	0.000617456	FALSE
384	407	MYO1D	0.000612535	FALSE
385	408	ITPKB	0.000610271	FALSE
386	409	RCAN2	0.000609772	FALSE
387	410	STOX2	0.000609556	FALSE
388	411	PRIMA1	0.000609148	TRUE
389	412	PLA2G16	0.000607449	TRUE
390	414	KAT2B	0.000604466	FALSE
391	415	PROX1	0.000603722	FALSE
392	416	ELL2	0.000603079	FALSE
393	417	FAM107B	0.00060083	FALSE
394	418	USP54	0.000600158	FALSE
395	419	LINGO1	0.000597632	TRUE
396	420	CALD1	0.000597117	FALSE
397	421	FAIM2	0.000593856	TRUE
398	422	LHPP	0.000593035	FALSE
399	423	NCOA7	0.000592392	FALSE
400	424	APP	0.000590858	TRUE
401	425	UBE2E2	0.000590381	FALSE
402	426	RHOU	0.000589345	FALSE
403	427	HTRA1	0.000588152	FALSE
404	428	CAMK2N1	0.000586877	FALSE
405	430	TNIK	0.000585589	FALSE
406	431	CORO2B	0.000584826	FALSE
407	432	INSR	0.000583485	TRUE
408	433	PTN	0.000583054	FALSE
409	434	PRR5L	0.000582729	FALSE
410	435	SLC25A13	0.000577118	TRUE
411	436	DMD	0.000575923	FALSE
412	437	BAZ2B	0.00057407	FALSE
413	438	LRRC63	0.000572337	FALSE
414	439	SEMA3C	0.000571907	FALSE
415	440	CHD7	0.000571773	FALSE
416	441	WWOX	0.000571499	FALSE
417	442	DOCK1	0.00056659	FALSE
418	443	NDRG1	0.000566178	FALSE
419	444	GNAI1	0.00056612	FALSE
420	445	GRIK2	0.000566014	TRUE
421	446	PSD3	0.000565719	FALSE
422	447	CTNNA2	0.000565008	FALSE
423	449	NTRK2	0.000555113	TRUE
424	450	CEP170	0.000554385	FALSE
425	451	ZNF704	0.000554161	FALSE
426	453	CXADR	0.000553387	TRUE
427	454	TPPP	0.000550895	FALSE
428	455	CFTR	0.000550611	TRUE
429	456	DTNA	0.000550435	FALSE
430	457	CLIP2	0.000550419	FALSE
431	458	FAM13C	0.000548242	FALSE
432	459	TMEM235	0.000547995	TRUE
433	460	NPC1	0.000546754	TRUE
434	461	ATL1	0.00054637	TRUE
435	462	NRG3	0.000546082	TRUE
436	463	PIK3R1	0.000546049	FALSE
437	464	CD9	0.000545476	TRUE
438	465	RAB40B	0.000543022	FALSE
439	466	JAM3	0.000541037	TRUE
440	467	BACH2	0.000539503	FALSE
441	468	NAALADL2	0.00053917	TRUE
442	469	CSMD1	0.000538025	TRUE
443	470	SEPT4	0.000536834	FALSE
444	471	GREB1L	0.000536108	TRUE
445	472	GPSM2	0.000535915	FALSE
446	473	ZDHHC9	0.000533209	TRUE
447	474	NFIA	0.000532537	FALSE
448	475	FYN	0.000532094	FALSE
449	476	SOX2	0.000532018	FALSE
450	478	SNX30	0.000529868	FALSE
451	479	TRPS1	0.000528755	FALSE
452	480	SECISBP2L	0.000528359	FALSE
453	481	MTMR2	0.000528349	FALSE
454	482	FBN1	0.000527892	FALSE
455	483	LDLRAD4	0.000527013	TRUE
456	484	TSC22D4	0.000525832	FALSE
457	485	SSBP2	0.000522651	FALSE
458	486	PRTFDC1	0.000522346	FALSE
459	487	KAZN	0.000522264	FALSE
460	488	C9orf3	0.000521729	FALSE
461	489	RAP1GDS1	0.00052166	FALSE
462	490	SLC4A8	0.000520353	TRUE
463	491	MEGF9	0.000519271	TRUE
464	492	PHACTR1	0.000518654	FALSE
465	493	FAM171A1	0.000515811	TRUE
466	494	PRKCA	0.000511845	FALSE
467	495	ROBO1	0.000511595	TRUE
468	496	PICALM	0.00051079	FALSE
469	497	SPATA6	0.000510755	FALSE
470	498	NLGN4X	0.000510028	TRUE
471	499	GATM	0.000509295	FALSE
472	500	AKT3	0.000508854	FALSE
473	501	ANKRD44	0.000508103	FALSE
474	502	SELENOP	0.000507008	FALSE
475	503	TULP4	0.000506162	FALSE
476	504	ABHD17B	0.000504592	FALSE
477	505	ADAM10	0.000503785	TRUE
478	506	KCTD8	0.000502029	FALSE
479	507	NKX2-2	0.000500316	FALSE
480	508	SCRG1	0.000500289	FALSE
481	509	SLC48A1	0.000500264	TRUE
482	510	PPP1R12B	0.000498521	FALSE
483	511	TRPM6	0.000497749	TRUE
484	512	PREX1	0.000497118	FALSE
485	513	EPS15	0.000495805	FALSE
486	514	PDE4D	0.000495747	FALSE
487	515	SERINC5	0.000495695	TRUE
488	516	DPP6	0.000493705	TRUE
489	517	PKD2	0.000493317	FALSE
490	518	NFIB	0.000488392	FALSE
491	519	TSPAN15	0.00048655	TRUE
492	520	ZNF708	0.000484132	FALSE
493	521	RAD51B	0.00048394	FALSE
494	522	SSH2	0.000483617	FALSE
495	523	CCNH	0.000482844	FALSE
496	524	RETREG1	0.000481641	TRUE
497	525	HIP1R	0.000480653	FALSE
498	526	LPGAT1	0.000479075	TRUE
499	527	PTPRZ1	0.000478644	TRUE
500	528	WNK1	0.000478533	FALSE
501	529	KCNJ2	0.000477987	TRUE
502	530	MARCKSL1	0.000477743	FALSE
503	532	PBX1	0.000475433	FALSE
504	533	RTN4	0.000474618	TRUE
505	534	NAV3	0.000474435	FALSE
506	535	FUT9	0.000473193	TRUE
507	536	TUBA1A	0.000473117	FALSE
508	537	MICAL3	0.000470859	FALSE
509	538	ABTB2	0.000469688	FALSE
510	539	SOBP	0.000468723	FALSE
511	540	KIAA1324L	0.000468689	TRUE
512	541	CKB	0.000468625	FALSE
513	542	ACER3	0.000468255	TRUE
514	543	SLC26A3	0.000467422	TRUE
515	544	ZDHHC14	0.000464078	TRUE
516	545	RGCC	0.000463674	FALSE
517	546	STK39	0.000462118	FALSE
518	547	HSPA2	0.000460515	FALSE
519	548	PLEKHG1	0.000459729	FALSE
520	549	FBXO32	0.000459427	FALSE
521	550	TNKS	0.000458046	FALSE
522	551	TECPR2	0.000456625	FALSE
523	553	ITGB8	0.000454496	TRUE
524	554	TLE4	0.000454267	FALSE
525	555	DYSF	0.000453387	TRUE
526	556	SLC6A1	0.000452083	TRUE
527	557	ERBIN	0.000451907	FALSE
528	558	PADI2	0.000450646	FALSE
529	559	HDAC9	0.000449517	FALSE
530	560	NAV2	0.000449157	FALSE
531	561	DGKI	0.000449112	FALSE
532	562	CPQ	0.000449008	FALSE
533	563	CDKN1C	0.000448838	FALSE
534	564	RTN3	0.000448779	FALSE
535	565	SLC31A2	0.000448466	TRUE
536	566	BCL2L1	0.000447631	TRUE
537	567	PLD5	0.00044613	TRUE
538	569	VRK2	0.000445212	TRUE
539	570	STK3	0.000444766	FALSE
540	571	ATP11A	0.000443787	TRUE
541	572	MON2	0.000442065	FALSE
542	573	COL9A3	0.000441597	FALSE
543	574	FCHSD2	0.000441517	FALSE
544	575	PPP1R21	0.000440962	FALSE
545	576	FRMD4A	0.000440847	FALSE
546	577	DHFR	0.000438833	FALSE
547	578	MAP1A	0.000438832	FALSE
548	579	SRGAP1	0.000438689	FALSE
549	580	SPARC	0.000438183	FALSE
550	581	CMC1	0.000437786	FALSE
551	582	CDH8	0.00043581	TRUE
552	583	NAV1	0.000435542	FALSE
553	584	SESTD1	0.000435318	FALSE
554	587	PARD3B	0.000430365	FALSE
555	588	DYNC1I1	0.000429725	FALSE
556	589	MAPK10	0.000429603	FALSE
557	590	CSMD2	0.000429474	TRUE
558	591	STXBP6	0.000428733	FALSE
559	592	GPHN	0.000427897	FALSE
560	593	BCAS3	0.000427175	FALSE
561	594	MYO9A	0.000425857	TRUE
562	596	LANCL1	0.000422505	FALSE
563	597	MBNL1	0.000421843	FALSE
564	598	BCAN	0.000421527	FALSE
565	599	RASSF8	0.00042073	FALSE
566	600	ANKIB1	0.000419765	FALSE
567	601	HSPA1A	0.000418587	FALSE
568	602	CHKA	0.000417712	FALSE
569	603	SYT9	0.000417381	TRUE
570	604	DPF3	0.000416882	FALSE
571	605	ARHGAP22	0.000416614	FALSE
572	606	CSMD3	0.000416611	TRUE
573	607	SYNJ2	0.00041564	FALSE
574	608	MYLK	0.000414805	FALSE
575	609	TBL1XR1	0.000414176	FALSE
576	610	GPR137C	0.000414035	TRUE
577	611	RDX	0.000409503	FALSE
578	612	SVEP1	0.000408513	FALSE
579	613	TMEM98	0.000408461	TRUE
580	614	ARID5B	0.000408323	FALSE
581	615	PPP2R2A	0.000407388	FALSE
582	616	AFDN	0.000407162	FALSE
583	617	MSI2	0.000406419	FALSE
584	618	VPS13C	0.000406293	FALSE
585	619	CYP27A1	0.000405301	FALSE
586	620	NXPE3	0.000404933	FALSE
587	621	GNAQ	0.000404277	FALSE
588	622	MOSPD2	0.000402927	TRUE
589	623	JAKMIP3	0.000402216	FALSE
590	624	ZHX3	0.000401439	FALSE
591	625	PPFIBP1	0.00040114	FALSE
592	626	DBNDD2	0.000399456	FALSE
593	627	CLIC4	0.000399158	TRUE
594	628	RORA	0.000399076	FALSE
595	629	APBA2	0.000398928	FALSE
596	630	HBS1L	0.000398151	FALSE
597	631	MGAT5	0.000398149	TRUE
598	632	CDC14B	0.000398028	FALSE
599	634	METRN	0.000396359	FALSE
600	635	MDGA2	0.000396063	FALSE
601	636	ARID1B	0.000395428	FALSE
602	637	BBS2	0.000394495	FALSE
603	638	ITPK1	0.000393072	FALSE
604	640	ADAMTS18	0.000389711	FALSE
605	641	TTLL5	0.000389705	FALSE
606	642	FOXP1	0.000389342	FALSE
607	643	PAQR6	0.000389263	TRUE
608	644	COL9A2	0.000388655	FALSE
609	645	STXBP3	0.000388585	FALSE
610	646	FAM13B	0.000388453	FALSE
611	647	TTC28	0.000388365	FALSE
612	648	YPEL2	0.000388288	FALSE
613	650	MEIS2	0.000387114	FALSE
614	651	KIAA0930	0.000386937	FALSE
615	652	MACF1	0.00038634	FALSE
616	654	GPC5	0.000385516	FALSE
617	655	PIK3C2B	0.000384811	FALSE
618	656	CECR2	0.000383558	FALSE
619	657	SNX9	0.000383521	FALSE
620	658	TIAM1	0.000383345	FALSE
621	659	ZNF609	0.000383221	FALSE
622	660	KIF21A	0.000383215	FALSE
623	661	BAALC	0.000383214	FALSE
624	662	LHFPL3	0.00038234	TRUE
625	663	SEMA6D	0.000381422	TRUE
626	664	ATP9B	0.000380392	TRUE
627	665	RERE	0.000380174	FALSE
628	666	DCC	0.000379854	TRUE
629	667	CADM4	0.00037973	TRUE
630	668	TTLL11	0.00037931	FALSE
631	669	IMMP2L	0.000379198	TRUE
632	670	CDK17	0.000378941	FALSE
633	671	TMC7	0.000378316	TRUE
634	672	TMTC4	0.000378066	TRUE
635	673	PDE7A	0.000377777	FALSE
636	674	PRKCQ	0.000377707	FALSE
637	675	SPNS2	0.000377597	TRUE
638	676	CPEB2	0.000377162	FALSE
639	678	NEO1	0.000376366	TRUE
640	679	SEMA6A	0.000375519	TRUE
641	680	SEMA5A	0.000375353	TRUE
642	681	RAB30	0.000375105	FALSE
643	682	ARHGEF7	0.000375	FALSE
644	683	KDM4C	0.00037466	FALSE
645	684	UBE4B	0.000374611	FALSE
646	685	INPP4B	0.000373164	FALSE
647	686	PPM1H	0.000373107	FALSE
648	688	SERPINI1	0.000372049	FALSE
649	689	UCHL1	0.000371189	FALSE
650	690	DENND5A	0.000370337	FALSE
651	691	FBXL17	0.000370157	FALSE
652	692	PTPRS	0.000369713	TRUE
653	693	SPPL3	0.00036909	TRUE
654	694	SHC4	0.000368438	FALSE
655	695	SPTBN1	0.000368341	FALSE
656	696	PBX3	0.000368158	FALSE
657	697	COL18A1	0.000368148	FALSE
658	698	CALN1	0.000368073	TRUE
659	699	AFF3	0.000368061	FALSE
660	700	ZNF280D	0.000367752	FALSE
661	701	ENOSF1	0.000367377	FALSE
662	702	LCORL	0.000366572	FALSE
663	703	NLGN4Y	0.000366501	TRUE
664	704	DAB1	0.000366361	FALSE
665	705	CHD9	0.000366078	FALSE
666	706	NUAK1	0.00036477	FALSE
667	707	MITF	0.000363683	FALSE
668	708	DEPTOR	0.000362975	FALSE
669	709	UBR3	0.000361713	TRUE
670	710	FAM124A	0.000361024	FALSE
671	711	TARSL2	0.000360457	FALSE
672	712	ARNT2	0.000360009	FALSE
673	713	ARPP21	0.000359939	FALSE
674	714	BICD1	0.000359809	FALSE
675	715	GPR158	0.000359324	TRUE
676	716	EHBP1	0.000357845	FALSE
677	717	ZHX2	0.000357057	FALSE
678	718	TMEM125	0.000357034	TRUE
679	719	DSCAM	0.000355704	TRUE
680	720	RASGRF1	0.000355671	FALSE
681	721	SIK2	0.000354595	FALSE
682	722	SH3KBP1	0.000354186	FALSE
683	723	WIPF1	0.000353418	FALSE
684	724	EVA1C	0.000353349	TRUE
685	725	PAXBP1	0.000353174	FALSE
686	726	MAST4	0.000352628	FALSE
687	727	OTUD7B	0.000352435	FALSE
688	728	ARHGAP23	0.000352334	FALSE
689	729	RASGRP3	0.000351502	FALSE
690	730	KCNIP4	0.000351323	FALSE
691	731	RTKN	0.000350759	FALSE
692	732	CPEB1	0.00035037	FALSE
693	733	FNIP2	0.000349977	FALSE
694	734	RPS6KA2	0.000349179	FALSE
695	735	GTF2I	0.000348732	FALSE
696	736	CTBP2	0.000348256	FALSE
697	737	TNRC6A	0.000347616	FALSE
698	738	DTNB	0.000347554	FALSE
699	739	ZNF462	0.00034722	FALSE
700	740	SRPK2	0.000346654	FALSE
701	741	SYT1	0.000345905	TRUE
702	742	SHANK3	0.000345704	FALSE
703	743	ATE1	0.000345322	FALSE
704	744	MPRIP	0.000344793	FALSE
705	745	ADAM19	0.000344449	TRUE
706	746	SNX1	0.000344068	FALSE
707	747	TMOD2	0.000343998	FALSE
708	748	SCG5	0.000343955	FALSE
709	750	LTBP1	0.000343711	FALSE
710	751	ZNF652	0.000343394	FALSE
711	752	SLC6A15	0.000343274	TRUE
712	753	PEAK1	0.000343253	FALSE
713	754	KDM6A	0.000342858	FALSE
714	755	CD47	0.000342664	TRUE
715	756	SPIRE1	0.000341532	FALSE
716	757	TMEM151A	0.000340676	TRUE
717	758	RALGAPA1	0.000340577	FALSE
718	759	HSD17B4	0.000340347	FALSE
719	760	BEX1	0.000339928	FALSE
720	761	ST3GAL5	0.000339901	TRUE
721	762	IQCJ-SCHIP1	0.000339845	FALSE
722	763	UTY	0.000339252	FALSE
723	765	CSRP1	0.000338562	FALSE
724	766	SPAG9	0.000338092	FALSE
725	767	ELF2	0.000337716	FALSE
726	768	RGL1	0.000337466	FALSE
727	769	WSB1	0.000337361	FALSE
728	770	SORCS2	0.00033732	TRUE
729	771	CYP2J2	0.000336904	FALSE
730	772	APOE	0.000335978	FALSE
731	773	SLC1A2	0.00033585	TRUE
732	774	BACE1	0.000334928	TRUE
733	775	SLC35F3	0.000334862	TRUE
734	777	ATXN2	0.000333748	FALSE
735	778	GRIK4	0.000333573	TRUE
736	779	PTPN12	0.000333015	FALSE
737	780	BRSK1	0.000332977	FALSE
738	781	MFSD6	0.00033279	TRUE
739	782	SUN2	0.000332763	TRUE
740	783	PPP2R2C	0.000331831	FALSE
741	784	ADAMTS4	0.00033009	FALSE
742	785	VTI1A	0.000329233	TRUE
743	786	RPS6KA5	0.000328932	FALSE
744	787	IGF1R	0.000328228	TRUE
745	788	VSTM2B	0.000328112	TRUE
746	789	KLHL3	0.000326977	FALSE
747	790	SNX29	0.000326132	FALSE
748	791	FGD4	0.000325781	FALSE
749	792	SLC35F1	0.000325296	TRUE
750	793	S1PR5	0.000324654	TRUE
751	794	GARNL3	0.000324551	FALSE
752	795	KIAA1958	0.000323354	FALSE
753	796	WDPCP	0.000323251	FALSE
754	797	HERC1	0.000323249	FALSE
755	798	TBL1X	0.000322806	FALSE
756	799	MFAP3L	0.000322589	TRUE
757	801	SCCPDH	0.000321025	FALSE
758	802	SLIT2	0.000320948	FALSE
759	803	XYLT1	0.000320592	TRUE
760	804	PDS5B	0.00032056	FALSE
761	805	CPNE2	0.000320363	FALSE
762	806	PTPRE	0.000320253	TRUE
763	807	USP34	0.00031962	FALSE
764	808	DLEU1	0.00031924	FALSE
765	809	UBE2H	0.000319212	FALSE
766	810	SPATA22	0.000318777	FALSE
767	811	PRKCB	0.000318591	FALSE
768	812	ZNF608	0.000318503	FALSE
769	814	SH3PXD2B	0.000317815	FALSE
770	815	LSS	0.000317751	FALSE
771	816	ENAH	0.000317697	FALSE
772	817	AOAH	0.000317022	FALSE
773	818	LUZP2	0.000316447	FALSE
774	819	AFMID	0.000316293	FALSE
775	820	PDZD2	0.000315792	FALSE
776	821	CDH2	0.00031514	TRUE
777	822	RIN2	0.00031497	FALSE
778	823	KANSL1	0.000314763	FALSE
779	824	KIDINS220	0.000314009	TRUE
780	825	BMPR1A	0.000312959	TRUE
781	826	RABGAP1L	0.000312509	FALSE
782	827	ZZZ3	0.000312165	FALSE
783	828	ESRRG	0.000312152	FALSE
784	829	MYH11	0.000311672	FALSE
785	830	ST3GAL6	0.000309191	TRUE
786	831	TANC1	0.000308894	FALSE
787	832	PHTF2	0.000308539	TRUE
788	833	APBB1	0.00030831	FALSE
789	834	SPATS2L	0.000308215	FALSE
790	837	PCDH10	0.00030786	TRUE
791	838	PAN3	0.000307474	FALSE
792	839	SFMBT2	0.000306748	FALSE
793	840	PAG1	0.000306444	TRUE
794	841	METTL15	0.000305589	FALSE
795	842	INVS	0.000305269	FALSE
796	843	AMD1	0.000305167	FALSE
797	844	TLN2	0.000305126	FALSE
798	845	CHN1	0.000304606	FALSE
799	846	GDAP1	0.00030446	TRUE
800	847	TIMP2	0.000304217	FALSE
801	849	GRB10	0.00030376	FALSE
802	850	AHI1	0.000302942	FALSE
803	851	TRPC1	0.00030277	TRUE
804	852	FSTL5	0.000302585	FALSE
805	853	PON2	0.000302566	FALSE
806	854	ARHGEF10	0.000302487	FALSE
807	855	MBD5	0.000302368	FALSE
808	856	FAM171B	0.000302324	TRUE
809	857	RALGDS	0.000302007	FALSE
810	858	JAZF1	0.000301189	FALSE
811	859	AFF1	0.000300536	FALSE
812	860	GALNT15	0.000300322	TRUE
813	861	SGCZ	0.000299312	TRUE
814	862	NDRG2	0.000298927	FALSE
815	864	RELN	0.000298613	FALSE
816	865	UNC79	0.000297633	TRUE
817	866	STAT5B	0.000297226	FALSE
818	867	RYR2	0.00029721	TRUE
819	868	NLGN3	0.000296581	TRUE
820	869	KLHL24	0.000296154	FALSE
821	870	TOM1L2	0.000296128	FALSE
822	871	CDK5RAP2	0.000296114	FALSE
823	872	AZGP1	0.000295401	FALSE
824	873	SPTLC2	0.000295343	TRUE
825	874	BIRC6	0.000294996	FALSE
826	875	SESN1	0.000294903	FALSE
827	876	WDFY2	0.000294864	FALSE
828	877	USP31	0.00029372	FALSE
829	878	ABCA6	0.000293142	TRUE
830	879	ADD3	0.000293007	FALSE
831	880	BCL2	0.000292839	TRUE
832	881	REPS2	0.000292832	FALSE
833	882	UGGT2	0.000292786	FALSE
834	883	NR3C2	0.000292698	FALSE
835	884	IQGAP1	0.00029093	FALSE
836	885	ATM	0.000290077	FALSE
837	886	BHLHE41	0.000289951	FALSE
838	887	RALYL	0.000289592	FALSE
839	888	TNS1	0.000288683	FALSE
840	889	SGCE	0.000287697	TRUE
841	890	TRAPPC10	0.000287518	FALSE
842	891	SVIP	0.000287512	FALSE
843	892	TRIM59	0.000287457	TRUE
844	893	MARCH6	0.000287357	TRUE
845	894	SIPA1L1	0.000286967	FALSE
846	895	C1orf61	0.000286823	FALSE
847	896	KLRD1	0.000286662	TRUE
848	897	ARHGAP35	0.000286605	FALSE
849	898	SORL1	0.000286248	TRUE
850	899	ASAP1	0.000286105	FALSE
851	900	CHADL	0.000286095	FALSE
852	901	TNRC6C	0.000285873	FALSE
853	902	MT-ND4L	0.00028556	TRUE
854	903	GAL3ST1	0.000285066	TRUE
855	904	LRIG1	0.000284911	TRUE
856	905	SPRED1	0.00028466	FALSE
857	906	ABCA3	0.000284636	TRUE
858	908	TBC1D5	0.00028404	FALSE
859	909	TNPO1	0.00028404	FALSE
860	910	NBEA	0.000283964	FALSE
861	911	WHRN	0.00028395	FALSE
862	912	LIPE	0.000283403	FALSE
863	913	ACACA	0.0002834	FALSE
864	914	SPECC1	0.000283152	FALSE
865	915	LPP	0.000283111	FALSE
866	916	TPD52	0.000282883	FALSE
867	917	N4BP2L2	0.000282244	FALSE
868	918	GPM6A	0.000281855	TRUE
869	919	RASGEF1C	0.000281342	FALSE
870	920	CLCN3	0.00028126	TRUE
871	921	EPB41L3	0.000281146	FALSE
872	922	CDC42SE2	0.000281068	FALSE
873	923	KLK6	0.000280857	FALSE
874	924	FAM222A	0.000280336	FALSE
875	925	AMBRA1	0.000280081	FALSE
876	926	NF1	0.000279948	FALSE
877	927	PLPP1	0.000279643	TRUE
878	928	PRRC2B	0.000279515	FALSE
879	929	DYM	0.000279438	FALSE
880	930	MEF2A	0.000279246	FALSE
881	931	HIBCH	0.00027911	FALSE
882	932	FAM178B	0.0002791	FALSE
883	933	BTBD9	0.000278896	FALSE
884	934	MACROD2	0.000278631	FALSE
885	935	ZNF644	0.000278567	FALSE
886	936	NAP1L4	0.000278437	FALSE
887	937	HSPA12A	0.00027842	FALSE
888	938	NEDD4L	0.000277287	FALSE
889	939	FAM102A	0.000276199	FALSE
890	940	GAREM1	0.000275062	FALSE
891	941	GXYLT2	0.00027487	TRUE
892	942	PCNX1	0.000274828	TRUE
893	943	NT5DC1	0.000274628	FALSE
894	944	LARP6	0.000274592	FALSE
895	945	SLITRK2	0.00027423	TRUE
896	946	CXXC5	0.000274137	FALSE
897	947	DPP10	0.000273667	TRUE
898	948	ANKRD12	0.000273403	FALSE
899	949	TTC7B	0.00027333	FALSE
900	950	COL16A1	0.000272889	FALSE
901	951	PLXNB1	0.000272497	TRUE
902	952	CBR1	0.000271055	FALSE
903	953	ZNF521	0.000270896	FALSE
904	954	KLHL2	0.000270211	FALSE
905	955	MXI1	0.000270028	FALSE
906	956	SPARCL1	0.000269626	FALSE
907	957	ITCH	0.000269525	FALSE
908	958	KCNK1	0.000269435	TRUE
909	960	DIXDC1	0.00026905	FALSE
910	961	FKBP5	0.000268804	FALSE
911	962	FAM69A	0.000268526	TRUE
912	963	AEBP2	0.000267366	FALSE
913	964	KIF1A	0.000267113	FALSE
914	965	PI16	0.000267008	FALSE
915	966	FAM155A	0.000266991	TRUE
916	967	KLHL5	0.000266881	FALSE
917	968	CRB1	0.000266514	TRUE
918	969	MKLN1	0.000266479	FALSE
919	970	SLC20A2	0.000266147	TRUE
920	971	ADAMTSL3	0.000266006	FALSE
921	972	NSMCE2	0.000265876	FALSE
922	973	BBS9	0.000265791	FALSE
923	974	RIF1	0.000265603	FALSE
924	975	CUEDC1	0.000265407	FALSE
925	976	PSAP	0.000265109	FALSE
926	977	CYTH1	0.000265001	FALSE
927	978	NAPEPLD	0.000264884	FALSE
928	979	SH3PXD2A	0.000264649	FALSE
929	980	EIF4G3	0.000264641	FALSE
930	981	UNC5B	0.00026463	TRUE
931	983	CERS4	0.000264263	TRUE
932	984	HSD17B12	0.000264253	TRUE
933	985	BPTF	0.000264182	FALSE
934	986	SUPT3H	0.000263986	FALSE
935	987	FAM135A	0.000263585	FALSE
936	988	SRGAP3	0.000263162	FALSE
937	989	ZKSCAN1	0.00026312	FALSE
938	990	GPR37L1	0.000262939	TRUE
939	991	TFDP2	0.000262858	FALSE
940	992	AQP4	0.000262767	TRUE
941	993	FAR1	0.000261948	TRUE
942	994	TMCC2	0.00026151	TRUE
943	996	DNAJB2	0.000261243	FALSE
944	997	ZMYM2	0.000261034	FALSE
945	998	TMEM132C	0.000260577	TRUE
946	999	CDKL1	0.000260576	FALSE
947	1002	PACS2	0.000260343	FALSE
948	1003	C9orf85	0.000260307	FALSE
949	1004	RUFY3	0.000259756	FALSE
950	1005	RHOBTB1	0.000259668	FALSE
951	1006	STMN2	0.000259546	FALSE
952	1007	FAM49B	0.000259396	FALSE
953	1008	SREBF2	0.00025937	TRUE
954	1009	ACYP2	0.000259257	FALSE
955	1010	TFEB	0.000258851	FALSE
956	1011	MYO9B	0.000258775	FALSE
957	1012	PRKN	0.000258741	FALSE
958	1013	LUC7L2	0.000258685	FALSE
959	1014	LCOR	0.000258486	FALSE
960	1015	SNAP25	0.000257855	FALSE
961	1016	INPP1	0.000257508	FALSE
962	1017	CLASP1	0.000257136	FALSE
963	1018	ATF7IP	0.000256763	FALSE
964	1019	RASSF2	0.000256695	FALSE
965	1020	DMXL1	0.000256472	FALSE
966	1021	ST3GAL4	0.000256151	TRUE
967	1022	APPBP2	0.000255494	FALSE
968	1023	PSAT1	0.000254905	FALSE
969	1024	BACE2	0.000254077	TRUE
970	1025	AGFG1	0.000253489	FALSE
971	1026	CEP97	0.000253447	FALSE
972	1028	REEP3	0.00025323	TRUE
973	1030	ARL15	0.000252885	FALSE
974	1031	USP32	0.000252285	FALSE
975	1032	POGZ	0.000252054	FALSE
976	1033	TBC1D12	0.000251667	FALSE
977	1035	UPK3B	0.000251471	TRUE
978	1036	THBS4	0.000251436	FALSE
979	1037	PTPN13	0.000251215	FALSE
980	1038	FNIP1	0.000251141	FALSE
981	1039	MED13L	0.000251001	FALSE
982	1040	RASAL2	0.000250952	FALSE
983	1041	SATB2	0.000250697	FALSE
984	1042	USP9Y	0.000250432	FALSE
985	1043	TNRC6B	0.000250432	FALSE
986	1044	CDK6	0.000250419	FALSE
987	1045	TACC1	0.0002504	FALSE
988	1046	KIZ	0.00025004	FALSE
989	1047	PRRG1	0.000249974	TRUE
990	1048	RBM26	0.000249657	FALSE
991	1049	WDFY3	0.000249555	FALSE
992	1050	OPCML	0.000249487	FALSE
993	1052	PRNP	0.00024845	TRUE
994	1053	SH3RF1	0.000248411	FALSE
995	1054	RAB3GAP1	0.000248036	FALSE
996	1055	FAF1	0.000248035	FALSE
997	1056	PDE10A	0.000247759	FALSE
998	1057	CDH13	0.000247739	FALSE
999	1058	UVRAG	0.000247399	FALSE
1000	1059	FSCN1	0.000246854	FALSE
1001	1060	KCNAB1	0.000246652	FALSE
1002	1061	KLF7	0.000246403	FALSE
1003	1062	PCLO	0.000246325	FALSE
1004	1063	ERC2	0.000246106	FALSE
1005	1064	HP1BP3	0.000245803	FALSE
1006	1065	PEG10	0.000244771	FALSE
1007	1066	CTNNA1	0.000244739	FALSE
1008	1067	TTC17	0.000244489	FALSE
1009	1068	ZXDC	0.000244364	FALSE
1010	1069	GREM1	0.000244315	FALSE
1011	1070	CBFA2T2	0.000244291	FALSE
1012	1071	ZMYND8	0.000244075	FALSE
1013	1072	PLEKHA1	0.000243487	FALSE
1014	1073	PRR18	0.000243179	FALSE
1015	1074	LHFPL6	0.000243035	TRUE
1016	1075	CNNM2	0.000242637	TRUE
1017	1076	PCM1	0.000242372	FALSE
1018	1077	MYCBP2	0.00024237	FALSE
1019	1078	MAP2	0.000242261	FALSE
1020	1079	ENPP4	0.000242217	TRUE
1021	1080	CPEB4	0.000242071	FALSE
1022	1081	BCHE	0.000241864	FALSE
1023	1082	EXOC4	0.000241771	FALSE
1024	1083	PLS3	0.000241687	FALSE
1025	1084	BOK	0.000241442	TRUE
1026	1085	MCF2L	0.000241164	FALSE
1027	1086	EML1	0.000241049	FALSE
1028	1087	LDB2	0.000240956	FALSE
1029	1088	DDX17	0.000240901	FALSE
1030	1089	HID1	0.000240691	FALSE
1031	1090	SNTG1	0.000240382	FALSE
1032	1091	CAMTA1	0.000240343	FALSE
1033	1092	PPP2R5C	0.000240097	FALSE
1034	1093	STEAP1B	0.00023988	TRUE
1035	1094	CAPS2	0.000239856	FALSE
1036	1095	NAIP	0.000239701	FALSE
1037	1096	EXT1	0.000239541	TRUE
1038	1097	TNR	0.00023922	FALSE
1039	1098	MICU3	0.00023876	TRUE
1040	1099	CCNY	0.000238702	FALSE
1041	1100	THRA	0.000238687	FALSE
1042	1101	HIVEP3	0.000238643	FALSE
1043	1102	RNF125	0.000238614	FALSE
1044	1103	DDHD1	0.000238223	FALSE
1045	1104	BTBD3	0.000238138	FALSE
1046	1105	DNMT3A	0.000237754	FALSE
1047	1106	MANBA	0.000237592	FALSE
1048	1107	NEK1	0.000236802	FALSE
1049	1108	EPHB2	0.00023675	TRUE
1050	1109	RALGPS1	0.000236273	FALSE
1051	1110	MTMR7	0.000235968	FALSE
1052	1111	PCSK1N	0.000235631	FALSE
1053	1112	SCHIP1	0.000235349	FALSE
1054	1113	THADA	0.000235265	FALSE
1055	1114	ROR1	0.000235005	TRUE
1056	1116	ENPP6	0.000234865	FALSE
1057	1117	TYRO3	0.000234718	TRUE
1058	1118	ATP6V0A1	0.000234609	TRUE
1059	1119	RNF141	0.000234312	FALSE
1060	1121	ENDOD1	0.000233628	FALSE
1061	1122	LONP2	0.000233516	FALSE
1062	1123	CEP85L	0.000233514	FALSE
1063	1124	AGO3	0.000233511	FALSE
1064	1125	FBXO11	0.000233224	FALSE
1065	1126	MAPK6	0.000233128	FALSE
1066	1127	WASHC5	0.000233105	FALSE
1067	1128	CYLD	0.000233077	FALSE
1068	1129	ENO4	0.000233058	FALSE
1069	1130	GRIN2A	0.000233031	TRUE
1070	1131	NRGN	0.000232792	FALSE
1071	1133	CAPN3	0.000232437	FALSE
1072	1134	SETBP1	0.000232285	FALSE
1073	1135	COPA	0.000232236	FALSE
1074	1136	ELOVL7	0.000232048	TRUE
1075	1137	CCSER2	0.000232034	FALSE
1076	1138	RICTOR	0.000231725	FALSE
1077	1139	INF2	0.000231675	FALSE
1078	1140	TET3	0.000231227	FALSE
1079	1141	PLEKHA7	0.000230769	FALSE
1080	1142	CRADD	0.000230755	FALSE
1081	1143	CACNA1C	0.000230747	TRUE
1082	1144	WDR7	0.000230443	FALSE
1083	1145	MTURN	0.000230365	FALSE
1084	1146	ACTN2	0.00023035	FALSE
1085	1147	BBX	0.000230203	FALSE
1086	1148	STAT2	0.000230131	FALSE
1087	1150	NBAS	0.000229921	FALSE
1088	1151	PRKD1	0.000229248	FALSE
1089	1152	SORBS1	0.000229181	FALSE
1090	1153	TMEM135	0.000229025	TRUE
1091	1154	ANKH	0.000228934	TRUE
1092	1155	KANSL1L	0.000228688	FALSE
1093	1156	MIB1	0.000228548	FALSE
1094	1157	C12orf76	0.000228418	FALSE
1095	1158	SBF2	0.000228096	FALSE
1096	1159	TRAPPC9	0.000227857	FALSE
1097	1160	SLC11A2	0.000227791	TRUE
1098	1161	SYPL1	0.00022771	TRUE
1099	1162	RNF157	0.000227683	FALSE
1100	1163	MT-ND3	0.000227681	TRUE
1101	1164	LYST	0.000227631	FALSE
1102	1165	USP47	0.000227533	FALSE
1103	1166	ERC1	0.000227391	FALSE
1104	1168	EEPD1	0.000225387	FALSE
1105	1169	ZCCHC7	0.00022533	FALSE
1106	1171	SDCCAG8	0.000225234	FALSE
1107	1172	SLX4IP	0.000225098	FALSE
1108	1173	STARD9	0.000224976	FALSE
1109	1174	PCCA	0.000224852	FALSE
1110	1175	AAK1	0.000224807	FALSE
1111	1176	TSC22D2	0.000224552	FALSE
1112	1177	DMXL2	0.00022455	FALSE
1113	1178	CACNA2D3	0.000224415	TRUE
1114	1179	KIF3A	0.000224257	FALSE
1115	1180	EVI2A	0.000224154	TRUE
1116	1181	MLLT3	0.000224133	FALSE
1117	1182	INO80D	0.000224126	FALSE
1118	1183	LGI4	0.000223837	FALSE
1119	1184	TMEM63A	0.0002238	TRUE
1120	1185	RAB11FIP4	0.000223774	FALSE
1121	1186	RABGAP1	0.000223498	FALSE
1122	1187	DSEL	0.00022341	TRUE
1123	1188	FGF12	0.000223407	FALSE
1124	1189	TMCC3	0.000223223	TRUE
1125	1190	FNDC3A	0.000222885	TRUE
1126	1191	CDK13	0.000222864	FALSE
1127	1192	DENND4A	0.000222835	FALSE
1128	1193	MSRA	0.000222833	FALSE
1129	1194	FANCL	0.000222746	FALSE
1130	1195	PEA15	0.000222504	FALSE
1131	1196	PAQR4	0.000222156	TRUE
1132	1197	PELI1	0.000221983	FALSE
1133	1198	UBL3	0.000221623	FALSE
1134	1199	EVI5	0.000221316	FALSE
1135	1200	MT-ND5	0.000221046	TRUE
1136	1201	PLCG2	0.000220509	FALSE
1137	1202	TAOK3	0.000220386	FALSE
1138	1203	MT-ND2	0.000220323	TRUE
1139	1204	KNOP1	0.000220273	FALSE
1140	1205	FBXO7	0.000220083	FALSE
1141	1206	XKR4	0.000219833	TRUE
1142	1207	ZFAND3	0.000219544	FALSE
1143	1208	RAPGEF2	0.000219149	FALSE
1144	1209	RASSF4	0.000218761	FALSE
1145	1210	JMJD1C	0.000218659	FALSE
1146	1211	USP33	0.000218474	FALSE
1147	1212	RAPGEF4	0.000218285	FALSE
1148	1214	S100A1	0.000217991	FALSE
1149	1215	ESYT2	0.000217461	TRUE
1150	1216	APC	0.000217294	FALSE
1151	1217	SESN3	0.000217157	FALSE
1152	1218	PLEKHM3	0.000216867	FALSE
1153	1219	PDK4	0.000216847	FALSE
1154	1220	DCLK2	0.000216732	FALSE
1155	1221	VWA1	0.000216463	FALSE
1156	1223	KAT6A	0.000216153	FALSE
1157	1224	RASAL1	0.000215767	FALSE
1158	1225	MAML3	0.000215754	FALSE
1159	1226	DUSP16	0.000215721	FALSE
1160	1227	PLEKHA5	0.000215586	FALSE
1161	1228	PPP6R3	0.00021544	FALSE
1162	1229	DHCR24	0.000215395	TRUE
1163	1230	PPA2	0.000215307	FALSE
1164	1231	DENND5B	0.000215197	TRUE
1165	1232	TOX3	0.000215131	FALSE
1166	1234	ACAP3	0.000214639	FALSE
1167	1235	CORO1C	0.000213975	FALSE
1168	1236	ZBTB38	0.000213828	FALSE
1169	1237	APBA1	0.000213237	FALSE
1170	1238	DSE	0.000213169	TRUE
1171	1239	NRCAM	0.000213089	TRUE
1172	1240	ZFPM2	0.000212645	FALSE
1173	1242	EML2	0.000212598	FALSE
1174	1243	ZNF532	0.000212406	FALSE
1175	1245	SRGAP2	0.00021234	FALSE
1176	1246	ACSL4	0.000211927	TRUE
1177	1247	NIPA1	0.000211519	TRUE
1178	1248	NEFL	0.000211381	FALSE
1179	1249	ZMYND11	0.000211209	FALSE
1180	1250	KMT2C	0.000211192	FALSE
1181	1251	MTMR10	0.000211041	FALSE
1182	1252	PTPRA	0.000210976	TRUE
1183	1253	SACS	0.000210904	FALSE
1184	1254	SPART	0.000210684	FALSE
1185	1255	STXBP5	0.00021067	FALSE
1186	1256	UBE2R2	0.000210541	FALSE
1187	1257	FAM135B	0.000210374	FALSE
1188	1258	PUM2	0.00021017	FALSE
1189	1259	GALNT6	0.000210057	TRUE
1190	1260	NUBPL	0.00021005	FALSE
1191	1261	CASC4	0.00020991	TRUE
1192	1262	RBFOX2	0.000209742	FALSE
1193	1263	PLEKHG3	0.000209643	FALSE
1194	1264	IL6ST	0.000209503	TRUE
1195	1265	KCTD3	0.000209203	FALSE
1196	1266	C2orf88	0.000208775	FALSE
1197	1267	EFR3B	0.00020858	FALSE
1198	1268	FOXO3	0.000208457	FALSE
1199	1269	JARID2	0.000208066	FALSE
1200	1270	PPP2R3A	0.000207931	FALSE
1201	1271	GJB1	0.000207722	TRUE
1202	1272	MCAM	0.000207698	TRUE
1203	1273	VPS41	0.000207646	FALSE
1204	1274	TULP3	0.000207402	FALSE
1205	1276	SLC38A2	0.000207114	TRUE
1206	1277	MAPK1	0.000207065	FALSE
1207	1278	PHF3	0.000207053	FALSE
1208	1280	FTO	0.000206887	FALSE
1209	1281	ROBO2	0.00020676	TRUE
1210	1282	CRYL1	0.000206748	FALSE
1211	1283	R3HDM1	0.000206658	FALSE
1212	1284	RSRC1	0.000206645	FALSE
1213	1285	PTPRM	0.000206642	TRUE
1214	1286	TMEM178B	0.000206634	TRUE
1215	1287	UACA	0.000206515	FALSE
1216	1288	MFSD14C	0.000206065	TRUE
1217	1289	CPEB3	0.000205843	FALSE
1218	1290	ABHD6	0.000205573	TRUE
1219	1291	MAP6D1	0.000205503	FALSE
1220	1292	MYRIP	0.000205356	FALSE
1221	1293	LRRFIP2	0.00020514	FALSE
1222	1294	VAPA	0.000205111	TRUE
1223	1295	RAB2A	0.000205096	FALSE
1224	1296	CXXC4	0.000204984	FALSE
1225	1297	MAP1LC3A	0.000204947	FALSE
1226	1298	HSPA1B	0.000204761	FALSE
1227	1299	MT-ND4	0.000204695	TRUE
1228	1300	ASH1L	0.000204656	FALSE
1229	1301	ELOVL5	0.00020458	TRUE
1230	1303	STAG1	0.000204353	TRUE
1231	1304	STRN	0.000203898	FALSE
1232	1305	CPD	0.000203893	TRUE
1233	1306	MPDZ	0.000203594	FALSE
1234	1307	LRBA	0.000203586	TRUE
1235	1308	ITGAV	0.000203554	TRUE
1236	1309	FAM174B	0.00020355	TRUE
1237	1310	OXR1	0.0002034	FALSE
1238	1311	RGS7	0.000203116	FALSE
1239	1312	ACSBG1	0.000202264	FALSE
1240	1313	ARHGEF12	0.000202202	FALSE
1241	1314	SELENOW	0.000202177	FALSE
1242	1315	R3HDM2	0.000202062	FALSE
1243	1316	ARHGAP5	0.000202043	FALSE
1244	1317	AIF1L	0.000202034	FALSE
1245	1319	RSRP1	0.000201887	FALSE
1246	1320	C4orf48	0.000201751	FALSE
1247	1321	ABCD3	0.000201748	TRUE
1248	1322	PRKCE	0.000201727	FALSE
1249	1323	FERMT2	0.000201718	FALSE
1250	1324	SLMAP	0.000201692	TRUE
1251	1325	ASXL1	0.000201137	FALSE
1252	1326	SLC35D2	0.000201053	TRUE
1253	1327	NENF	0.000200966	FALSE
1254	1328	SUMF1	0.000200877	FALSE
1255	1329	INTS6	0.000200783	FALSE
1256	1330	STAM	0.000200272	FALSE
1257	1331	MAP4K3	0.000200257	FALSE
1258	1332	ITFG1	0.000200198	TRUE
1259	1333	TENM4	0.000200061	TRUE
1260	1334	TPPP3	0.000200034	FALSE
1261	1335	GRIA3	0.000199928	TRUE
1262	1336	KEL	0.000199842	TRUE
1263	1337	TRPC4AP	0.000199762	FALSE
1264	1338	NDFIP2	0.000199502	TRUE
1265	1339	BTBD8	0.000199368	FALSE
1266	1340	ADD1	0.000199323	FALSE
1267	1341	ANAPC5	0.000199272	FALSE
1268	1342	TRPM3	0.000199269	TRUE
1269	1343	FAM222B	0.000198501	FALSE
1270	1344	RBMS3	0.000198496	FALSE
1271	1345	SEPT8	0.000198326	FALSE
1272	1346	TMCC1	0.000198124	TRUE
1273	1347	RBM6	0.000197938	FALSE
1274	1348	CCDC14	0.000197481	FALSE
1275	1349	SPIDR	0.000197411	FALSE
1276	1350	COL4A3BP	0.000197384	FALSE
1277	1351	PIGU	0.000196946	TRUE
1278	1352	PRKCZ	0.000196807	FALSE
1279	1353	SLC25A37	0.000196784	TRUE
1280	1354	CYB5R4	0.000196696	FALSE
1281	1355	CHORDC1	0.000196631	FALSE
1282	1356	TM7SF2	0.000196436	TRUE
1283	1357	APOLD1	0.000196346	TRUE
1284	1358	NPEPPS	0.000196224	FALSE
1285	1359	ARIH1	0.000196159	FALSE
1286	1360	PLPP3	0.00019614	TRUE
1287	1361	EPHA3	0.000196112	TRUE
1288	1362	FAM19A5	0.000196049	FALSE
1289	1363	RILPL1	0.000195822	FALSE
1290	1364	DENND1A	0.000195218	FALSE
1291	1365	NCOA1	0.000195118	FALSE
1292	1366	GNB1	0.000195114	FALSE
1293	1367	CRYBG3	0.00019506	FALSE
1294	1369	RFX3	0.000194881	FALSE
1295	1370	KALRN	0.000194849	FALSE
1296	1371	NIM1K	0.000194786	FALSE
1297	1372	PIK3C3	0.000194713	FALSE
1298	1373	ARID4B	0.000194706	FALSE
1299	1374	RANBP17	0.000194596	FALSE
1300	1375	SMURF1	0.000194373	FALSE
1301	1376	ERI3	0.000194196	FALSE
1302	1377	FAM221A	0.000194099	FALSE
1303	1378	RBM33	0.00019404	FALSE
1304	1379	FBXL5	0.000193868	FALSE
1305	1380	ATG7	0.000193837	FALSE
1306	1381	ZNF565	0.000193768	FALSE
1307	1382	CNTN1	0.000193725	FALSE
1308	1383	CNOT2	0.000193565	FALSE
1309	1384	CCSER1	0.000192985	FALSE
1310	1385	NR3C1	0.000192561	FALSE
1311	1386	LRP4	0.000192427	TRUE
1312	1387	CRIM1	0.000192286	TRUE
1313	1388	NBEAL1	0.000192235	FALSE
1314	1389	CYBRD1	0.000192007	TRUE
1315	1390	PPM1B	0.00019196	FALSE
1316	1391	MPP5	0.000191594	FALSE
1317	1392	SH3BP4	0.000191565	FALSE
1318	1393	FAT3	0.000191237	TRUE
1319	1394	BAIAP2L2	0.000191233	FALSE
1320	1395	SLC22A17	0.000190961	TRUE
1321	1396	LUC7L3	0.000190869	FALSE
1322	1397	PREPL	0.000190849	FALSE
1323	1398	ZNF385D	0.000190182	FALSE
1324	1399	BRWD1	0.000189929	FALSE
1325	1400	LGR4	0.000189616	TRUE
1326	1401	MTRNR2L8	0.000189594	FALSE
1327	1402	DYNC1LI2	0.000189474	FALSE
1328	1404	XPO1	0.000189305	FALSE
1329	1405	AP3B1	0.000189304	FALSE
1330	1406	SALL1	0.000189158	FALSE
1331	1407	RC3H1	0.000189028	FALSE
1332	1408	ANKRD36	0.000189023	FALSE
1333	1410	HSPH1	0.000188913	FALSE
1334	1411	PHIP	0.000188791	FALSE
1335	1412	ANKRD36C	0.000188534	FALSE
1336	1413	PHACTR4	0.000188526	FALSE
1337	1414	STPG2	0.000188132	FALSE
1338	1415	TPRN	0.000188099	FALSE
1339	1416	SLC7A14	0.000188044	TRUE
1340	1417	BNIP3L	0.000187995	TRUE
1341	1419	ARMCX4	0.00018788	TRUE
1342	1421	MAP4	0.000187728	FALSE
1343	1423	SCFD2	0.000187084	FALSE
1344	1424	TTBK2	0.000186765	FALSE
1345	1425	NXPH1	0.000186621	FALSE
1346	1426	SCMH1	0.000186541	FALSE
1347	1427	CPOX	0.000186409	FALSE
1348	1428	KIAA0825	0.000186117	FALSE
1349	1429	ATP9A	0.000186082	TRUE
1350	1430	C1orf198	0.000185703	FALSE
1351	1431	HERC2	0.000185688	FALSE
1352	1432	C5orf17	0.000185455	FALSE
1353	1433	GLS	0.00018537	FALSE
1354	1434	ZNF365	0.000185318	FALSE
1355	1435	MUM1	0.000185256	FALSE
1356	1436	PWWP2A	0.000185239	FALSE
1357	1437	YWHAG	0.000185176	FALSE
1358	1438	CUX1	0.00018506	FALSE
1359	1439	UBR5	0.000185002	FALSE
1360	1440	PHC3	0.000184887	FALSE
1361	1441	DGKD	0.000184787	FALSE
1362	1442	HHATL	0.000184546	TRUE
1363	1443	FGFR1OP2	0.000184413	FALSE
1364	1444	HDAC4	0.000184284	FALSE
1365	1445	KATNAL1	0.000184235	FALSE
1366	1446	PLA2G4C	0.000183936	FALSE
1367	1447	SLC25A27	0.000183708	TRUE
1368	1448	FCHO1	0.000183621	FALSE
1369	1449	TRIP12	0.000183393	FALSE
1370	1450	ATXN7L1	0.000183286	FALSE
1371	1451	POLA1	0.000183176	FALSE
1372	1452	ACVR1C	0.000183168	TRUE
1373	1453	RABGEF1	0.000183129	FALSE
1374	1454	RCAN1	0.000183091	FALSE
1375	1455	EMC10	0.000183075	TRUE
1376	1456	ABCG1	0.00018293	TRUE
1377	1457	ATP2B4	0.000182882	TRUE
1378	1458	DLGAP1	0.000182431	FALSE
1379	1459	MTA3	0.000182334	FALSE
1380	1460	PDXDC1	0.000182284	FALSE
1381	1461	IGSF8	0.000182248	TRUE
1382	1462	MTX2	0.000182166	FALSE
1383	1463	MT-CO3	0.000181915	TRUE
1384	1464	PDS5A	0.00018178	FALSE
1385	1465	HIVEP2	0.000181732	FALSE
1386	1466	CCDC146	0.000181727	FALSE
1387	1467	CPPED1	0.000181725	FALSE
1388	1468	ZNF586	0.000181535	FALSE
1389	1469	SSPN	0.000181466	TRUE
1390	1471	RNF152	0.000181043	TRUE
1391	1472	NEK7	0.000180972	FALSE
1392	1473	FOXO1	0.000180905	FALSE
1393	1475	LRCH3	0.000180631	FALSE
1394	1476	GLG1	0.000180559	TRUE
1395	1477	SAMD4A	0.000180531	FALSE
1396	1478	TUBB2B	0.000180496	FALSE
1397	1479	FAM172A	0.000180413	FALSE
1398	1481	CTTN	0.000180329	FALSE
1399	1482	PACS1	0.000180209	FALSE
1400	1483	PCCB	0.000179955	FALSE
1401	1484	CCDC30	0.00017983	FALSE
1402	1485	LARGE1	0.0001797	TRUE
1403	1486	IFT80	0.000179416	FALSE
1404	1487	ABI2	0.00017935	FALSE
1405	1488	MT-ND1	0.000179345	TRUE
1406	1489	C3orf58	0.000179213	FALSE
1407	1490	PDE4DIP	0.000179173	FALSE
1408	1491	GLTP	0.000179103	FALSE
1409	1492	EPS8	0.000178995	FALSE
1410	1493	TMEM232	0.000178977	TRUE
1411	1494	GRIP1	0.000178922	FALSE
1412	1495	CAMKMT	0.000178512	FALSE
1413	1496	COMMD10	0.000178294	FALSE
1414	1497	NDE1	0.000178288	FALSE
1415	1498	ZNF407	0.000178162	FALSE
1416	1499	ADAM22	0.000177853	TRUE
1417	1500	EPC2	0.000177848	FALSE
1418	1501	STAU2	0.000177676	FALSE
1419	1502	PLCB1	0.00017761	FALSE
1420	1503	FER	0.000177517	FALSE
1421	1504	OPA1	0.000177437	TRUE
1422	1505	RIOK3	0.000177343	FALSE
1423	1506	FAM214A	0.000177321	FALSE
1424	1507	ADORA1	0.00017721	TRUE
1425	1508	DYNC1H1	0.000177069	FALSE
1426	1510	MAP2K4	0.000176732	FALSE
1427	1511	GAP43	0.00017672	FALSE
1428	1512	C20orf194	0.000176671	FALSE
1429	1513	CEP350	0.000176506	FALSE
1430	1514	INTU	0.000176379	FALSE
1431	1515	ANKRD17	0.000176247	FALSE
1432	1516	RALGAPA2	0.000176237	FALSE
1433	1517	TMEM132B	0.000176149	TRUE
1434	1518	DIP2A	0.000176019	FALSE
1435	1519	SYT14	0.000175728	TRUE
1436	1520	KIT	0.00017568	TRUE
1437	1521	HDGFL3	0.000175648	FALSE
1438	1522	MT-ATP6	0.000175378	TRUE
1439	1523	CHST11	0.000175368	TRUE
1440	1524	SNX24	0.000175318	FALSE
1441	1525	MAN2A2	0.00017511	TRUE
1442	1526	SENP7	0.000175056	FALSE
1443	1527	NTRK3	0.000174984	TRUE
1444	1528	FARP2	0.00017487	FALSE
1445	1529	TSTD3	0.000174527	FALSE
1446	1530	FBXO9	0.000174524	FALSE
1447	1531	GALNT2	0.000174456	TRUE
1448	1532	RHBDL2	0.000174412	TRUE
1449	1533	ADAM12	0.00017439	TRUE
1450	1534	TENM3	0.000174225	TRUE
1451	1535	CCDC91	0.000174214	FALSE
1452	1536	SYNE1	0.000174141	TRUE
1453	1537	INSIG1	0.000173983	TRUE
1454	1538	EYA4	0.000173933	FALSE
1455	1539	DYNC2H1	0.000173753	FALSE
1456	1540	LPCAT2	0.000173639	TRUE
1457	1541	TMEM41B	0.000173567	TRUE
1458	1542	ZER1	0.000173556	FALSE
1459	1543	ZMAT1	0.0001733	FALSE
1460	1544	ACSL3	0.000173236	TRUE
1461	1545	REV3L	0.000173162	FALSE
1462	1546	INPP5F	0.000172721	FALSE
1463	1547	DCUN1D4	0.000172708	FALSE
1464	1548	STX7	0.000172665	TRUE
1465	1549	TSC22D1	0.00017262	FALSE
1466	1550	SHPRH	0.00017254	FALSE
1467	1552	PPA1	0.000172248	FALSE
1468	1553	CRTC3	0.000172246	FALSE
1469	1554	RIMS1	0.000172224	FALSE
1470	1555	LINC00862	0.000172147	TRUE
1471	1556	WAC	0.000172066	FALSE
1472	1557	DIS3L2	0.000171965	FALSE
1473	1558	PPM1L	0.000171943	TRUE
1474	1559	XPO6	0.00017192	FALSE
1475	1560	IQSEC1	0.000171895	FALSE
1476	1561	CASD1	0.000171884	TRUE
1477	1562	IWS1	0.000171803	FALSE
1478	1563	POC1B	0.000171717	FALSE
1479	1564	WDR11	0.000171649	FALSE
1480	1565	MPC1	0.000171485	TRUE
1481	1566	C1GALT1	0.000171411	TRUE
1482	1567	PHF14	0.000171179	FALSE
1483	1568	PSME4	0.000171126	FALSE
1484	1569	RNF170	0.000171112	TRUE
1485	1570	LRP6	0.000170979	TRUE
1486	1571	SOGA1	0.000170925	FALSE
1487	1572	HECTD4	0.000170784	TRUE
1488	1573	NCOA2	0.000170675	FALSE
1489	1574	VPS13B	0.000170628	FALSE
1490	1575	TSEN15	0.000170604	FALSE
1491	1576	AKAP7	0.000170582	FALSE
1492	1577	KCNMA1	0.000170381	TRUE
1493	1578	NIN	0.00017034	FALSE
1494	1579	RASA1	0.000170304	FALSE
1495	1580	IFIT3	0.000170302	FALSE
1496	1581	TBC1D22A	0.000170293	FALSE
1497	1582	H3F3B	0.000170274	FALSE
1498	1584	KIAA1328	0.00017018	FALSE
1499	1585	NASP	0.000170164	FALSE
1500	1586	FOXK1	0.000170062	FALSE
1501	1587	MSH3	0.000169947	FALSE
1502	1588	EFS	0.000169927	FALSE
1503	1589	SSBP3	0.000169734	FALSE
1504	1590	CLOCK	0.000169715	FALSE
1505	1591	CAMK2D	0.000169661	FALSE
1506	1593	PIR	0.000169199	FALSE
1507	1594	VPS13D	0.000169001	FALSE
1508	1595	CCDC102B	0.00016888	FALSE
1509	1596	POU2F1	0.000168832	FALSE
1510	1597	VMP1	0.00016882	TRUE
1511	1598	ANXA4	0.000168782	FALSE
1512	1599	DPH6	0.000168528	FALSE
1513	1600	ACSS2	0.000168499	FALSE
1514	1601	NFKB1	0.00016829	FALSE
1515	1602	PI4KA	0.000168106	FALSE
1516	1603	SLC27A1	0.00016808	TRUE
1517	1604	BCKDHB	0.000168072	FALSE
1518	1605	LRRC8B	0.000167978	TRUE
1519	1608	SIPA1L3	0.000167473	FALSE
1520	1609	DZIP3	0.000167385	FALSE
1521	1610	SMIM14	0.000167333	TRUE
1522	1611	ZNF451	0.000167241	FALSE
1523	1612	OLA1	0.000167238	FALSE
1524	1613	NOX4	0.000167149	TRUE
1525	1614	WWP1	0.000167128	FALSE
1526	1615	UBE3A	0.000166887	FALSE
1527	1616	FBXW4	0.000166842	FALSE
1528	1617	TRA2A	0.000166617	FALSE
1529	1618	PCDH15	0.000166582	TRUE
1530	1619	EGLN3	0.000166578	FALSE
1531	1621	TMEM123	0.000166302	TRUE
1532	1622	RABEP1	0.000166159	FALSE
1533	1623	MT-CO2	0.000166046	TRUE
1534	1624	FOXN3	0.00016602	FALSE
1535	1625	NFE2L2	0.000166003	FALSE
1536	1626	GLCE	0.000165997	TRUE
1537	1627	PAK1	0.000165979	FALSE
1538	1628	SCAPER	0.000165886	FALSE
1539	1629	ANKRD18A	0.000165883	FALSE
1540	1630	NKTR	0.000165853	FALSE
1541	1631	SERINC1	0.000165739	TRUE
1542	1632	EGLN1	0.000165694	FALSE
1543	1633	COL19A1	0.000165621	FALSE
1544	1634	FAT4	0.000165611	TRUE
1545	1635	PJA2	0.000165555	FALSE
1546	1636	AIG1	0.0001654	TRUE
1547	1637	C15orf41	0.000165365	FALSE
1548	1638	MAPK8IP1	0.0001653	FALSE
1549	1639	BMP2K	0.00016529	FALSE
1550	1640	CDKAL1	0.000165156	TRUE
1551	1641	KIAA1468	0.000165017	FALSE
1552	1642	NAALAD2	0.000164982	TRUE
1553	1644	AUH	0.000164857	FALSE
1554	1645	HPN	0.000164796	TRUE
1555	1646	WWC2	0.000164719	FALSE
1556	1647	AGO2	0.000164711	FALSE
1557	1648	RAPGEF3	0.000164672	FALSE
1558	1650	GIGYF2	0.000164268	FALSE
1559	1651	MLLT10	0.000163887	FALSE
1560	1652	ETV6	0.000163755	FALSE
1561	1653	CTNNBL1	0.000163746	FALSE
1562	1655	ZNF397	0.000163	FALSE
1563	1656	MICU1	0.000162984	TRUE
1564	1657	SLF2	0.000162749	FALSE
1565	1658	ZDHHC17	0.000162726	TRUE
1566	1659	CCDC7	0.0001627	FALSE
1567	1660	HS3ST4	0.000162675	TRUE
1568	1661	SLC6A8	0.000162441	TRUE
1569	1662	SHISA4	0.000162399	TRUE
1570	1663	BCAP29	0.000162308	TRUE
1571	1665	SETD5	0.000162083	FALSE
1572	1666	ACTN4	0.000161997	FALSE
1573	1667	TTC3	0.000161929	FALSE
1574	1668	GALNT7	0.000161929	TRUE
1575	1669	HSP90AA1	0.000161914	FALSE
1576	1670	ASAP2	0.000161779	FALSE
1577	1672	SCOC	0.000161722	FALSE
1578	1673	FAM168A	0.00016169	FALSE
1579	1674	PIGN	0.000161573	TRUE
1580	1675	BMPR2	0.00016144	TRUE
1581	1676	PPFIBP2	0.000161374	FALSE
1582	1677	NPLOC4	0.000161368	FALSE
1583	1678	TAF15	0.000161336	FALSE
1584	1679	RAB10	0.000161268	FALSE
1585	1680	DDR1	0.000161133	TRUE
1586	1681	RAI14	0.000161011	FALSE
1587	1682	JUND	0.000161009	FALSE
1588	1683	NAA25	0.000160997	FALSE
1589	1684	ATP2A2	0.000160964	TRUE
1590	1685	NKD1	0.000160868	FALSE
1591	1686	RNF217	0.000160846	TRUE
1592	1687	ZNF518A	0.000160678	FALSE
1593	1688	RFFL	0.000160588	FALSE
1594	1689	PAQR8	0.000160506	TRUE
1595	1690	ZDHHC21	0.000160499	TRUE
1596	1691	DHX36	0.000160427	FALSE
1597	1692	SH3YL1	0.000160241	FALSE
1598	1693	NDFIP1	0.000160236	TRUE
1599	1694	URI1	0.000160166	FALSE
1600	1695	AGAP3	0.000160155	FALSE
1601	1696	NBDY	0.000160036	FALSE
1602	1697	MEF2C	0.000159827	FALSE
1603	1698	BTRC	0.000159758	FALSE
1604	1699	PLXND1	0.000159704	TRUE
1605	1700	CYP7B1	0.000159561	TRUE
1606	1701	CCNT2	0.000159546	FALSE
1607	1702	ATG13	0.000159463	FALSE
1608	1703	SS18	0.000159455	FALSE
1609	1704	CCDC92	0.000159427	FALSE
1610	1705	ZC3H12C	0.000159291	FALSE
1611	1706	BEX4	0.000159226	FALSE
1612	1707	GALNTL6	0.000158992	TRUE
1613	1708	ZNF189	0.000158965	FALSE
1614	1709	EVL	0.000158836	FALSE
1615	1710	SND1	0.000158584	FALSE
1616	1711	CDC42BPB	0.000158583	FALSE
1617	1712	CASK	0.000158533	FALSE
1618	1713	ARGLU1	0.000158454	FALSE
1619	1714	STXBP1	0.000158435	FALSE
1620	1715	CD81	0.000158406	TRUE
1621	1716	TBCD	0.000158221	FALSE
1622	1717	PIAS1	0.000158196	FALSE
1623	1718	STX8	0.000158131	TRUE
1624	1719	PELI2	0.000157924	FALSE
1625	1720	RAB3IP	0.000157842	FALSE
1626	1721	COG5	0.000157763	FALSE
1627	1722	NAT8L	0.000157748	TRUE
1628	1723	TESK2	0.000157701	FALSE
1629	1724	TMEM163	0.000157497	TRUE
1630	1725	RAB11A	0.000157396	FALSE
1631	1726	PCBP4	0.000157337	FALSE
1632	1728	ANKUB1	0.000157184	FALSE
1633	1729	VWA8	0.000157166	FALSE
1634	1730	HERC3	0.000157127	FALSE
1635	1731	GANC	0.000157115	FALSE
1636	1732	GDI1	0.000157105	FALSE
1637	1733	ARL6IP5	0.000157076	TRUE
1638	1734	PSRC1	0.000157015	FALSE
1639	1735	CTIF	0.000157003	FALSE
1640	1736	KIFAP3	0.000156981	FALSE
1641	1737	S100PBP	0.000156915	FALSE
1642	1738	LYPLAL1	0.000156869	FALSE
1643	1739	ATP2C1	0.00015681	TRUE
1644	1740	FCHO2	0.000156756	FALSE
1645	1741	TMEM106B	0.000156658	TRUE
1646	1742	CPB2	0.000156578	FALSE
1647	1743	RAB6A	0.000156551	FALSE
1648	1744	ABCA5	0.000156524	TRUE
1649	1745	SERPINE2	0.00015645	FALSE
1650	1746	MMP16	0.000156231	TRUE
1651	1747	CBLB	0.000156018	FALSE
1652	1748	CAMSAP2	0.000155888	FALSE
1653	1749	GCA	0.00015588	FALSE
1654	1752	CDKL5	0.000155656	FALSE
1655	1753	MYH14	0.00015563	FALSE
1656	1754	ABCC5	0.000155603	TRUE
1657	1755	FOCAD	0.000155556	TRUE
1658	1756	CCDC3	0.00015552	FALSE
1659	1757	THBS2	0.000155493	FALSE
1660	1758	PEBP1	0.000155491	FALSE
1661	1759	TRIM44	0.000155481	FALSE
1662	1760	FBXL2	0.000155203	FALSE
1663	1761	GIPC1	0.000155159	FALSE
1664	1762	TMEM245	0.000155127	TRUE
1665	1764	CLSTN2	0.000154997	TRUE
1666	1766	RAPGEF6	0.000154945	FALSE
1667	1767	USP22	0.000154835	FALSE
1668	1768	SEPT2	0.000154831	FALSE
1669	1769	PDZRN4	0.000154741	FALSE
1670	1770	DCLK1	0.000154724	FALSE
1671	1771	STIM2	0.000154689	TRUE
1672	1772	WWTR1	0.000154652	FALSE
1673	1773	RAB8B	0.000154624	FALSE
1674	1774	TPP2	0.000154581	FALSE
1675	1775	PTPRF	0.000154569	TRUE
1676	1776	ARAP1	0.000154563	FALSE
1677	1777	XRRA1	0.000154446	FALSE
1678	1778	TRAF3	0.000154417	FALSE
1679	1779	PPP2R1B	0.000154178	FALSE
1680	1780	ACSL1	0.000154169	TRUE
1681	1781	AGPS	0.000154159	FALSE
1682	1782	TCF7L2	0.000154111	FALSE
1683	1783	PC	0.00015403	FALSE
1684	1784	ENOX2	0.000153725	FALSE
1685	1785	LRRC4B	0.00015368	TRUE
1686	1786	ZNF254	0.000153554	FALSE
1687	1787	LYRM4	0.000153489	FALSE
1688	1788	MID1IP1	0.000153434	FALSE
1689	1789	EFCAB2	0.000153388	FALSE
1690	1790	MAPK8	0.00015335	FALSE
1691	1791	PHF21A	0.000153335	FALSE
1692	1792	CPB1	0.000153109	FALSE
1693	1793	TMEM87A	0.000153037	TRUE
1694	1794	ATP6V1A	0.000152926	FALSE
1695	1795	CMTM4	0.000152855	TRUE
1696	1796	AP2B1	0.000152812	FALSE
1697	1798	ARHGEF4	0.000152739	FALSE
1698	1799	ERGIC1	0.000152734	TRUE
1699	1800	CREB3L2	0.000152706	TRUE
1700	1801	GJC2	0.00015262	TRUE
1701	1802	OSBPL9	0.00015246	FALSE
1702	1803	LINC01006	0.000152414	TRUE
1703	1804	HABP4	0.000152343	FALSE
1704	1805	PAPSS1	0.000152261	FALSE
1705	1806	RHBDD1	0.000152255	TRUE
1706	1807	KPNA1	0.000152251	FALSE
1707	1808	EHMT1	0.00015218	FALSE
1708	1809	PPP1R10	0.000152168	FALSE
1709	1810	PARD3	0.000152086	FALSE
1710	1811	PRMT2	0.000152051	FALSE
1711	1812	KLHL42	0.000151982	FALSE
1712	1813	STAG2	0.000151781	FALSE
1713	1814	BTBD7	0.000151701	FALSE
1714	1815	MIGA1	0.000151609	TRUE
1715	1816	TBCK	0.000151558	FALSE
1716	1817	CHCHD3	0.000151542	FALSE
1717	1818	KSR1	0.000151533	FALSE
1718	1819	ADSS	0.000151412	FALSE
1719	1820	CSNK1A1	0.0001514	FALSE
1720	1821	HCN2	0.000151312	TRUE
1721	1822	FEZ2	0.000151222	FALSE
1722	1823	POLR3G	0.000151128	FALSE
1723	1824	ABL1	0.000150931	FALSE
1724	1825	ZIC1	0.000150672	FALSE
1725	1826	ANKHD1	0.000150634	FALSE
1726	1827	RUNX1T1	0.000150157	FALSE
1727	1828	DNM2	0.000150092	FALSE
1728	1829	ATRX	0.000150085	FALSE
1729	1830	KIAA0556	0.00015006	FALSE
1730	1831	XRN1	0.000149986	FALSE
1731	1832	TTC7A	0.000149783	FALSE
1732	1833	CUL3	0.000149738	FALSE
1733	1834	DYNC1I2	0.000149609	FALSE
1734	1835	EVI5L	0.000149533	FALSE
1735	1836	OGDH	0.000149497	FALSE
1736	1837	KLF13	0.000149418	FALSE
1737	1838	KTN1	0.000149413	TRUE
1738	1839	CPE	0.000149257	FALSE
1739	1840	TPST1	0.000149099	TRUE
1740	1841	PCNX2	0.000149095	TRUE
1741	1842	WASHC1	0.000149082	FALSE
1742	1843	RHOBTB3	0.000149004	FALSE
1743	1844	TAOK1	0.000148951	FALSE
1744	1845	NEK3	0.000148936	FALSE
1745	1846	CHD6	0.000148775	FALSE
1746	1847	RAB11FIP2	0.000148757	FALSE
1747	1848	PDGFRA	0.000148749	TRUE
1748	1849	PPP6R2	0.000148626	FALSE
1749	1850	CAB39L	0.000148524	FALSE
1750	1851	CFL2	0.000148451	FALSE
1751	1852	PPM1E	0.000148386	FALSE
1752	1853	SEC11C	0.000148351	TRUE
1753	1854	IRF2	0.000147972	FALSE
1754	1855	NDUFAF6	0.000147864	FALSE
1755	1856	KLHDC1	0.000147861	FALSE
1756	1857	GRAMD2B	0.000147739	FALSE
1757	1858	CTNNB1	0.000147573	FALSE
1758	1859	HERC4	0.000147515	FALSE
1759	1860	RPS6KC1	0.000147469	FALSE
1760	1861	SLC35E3	0.000147453	TRUE
1761	1862	GOLGA7	0.000147448	FALSE
1762	1863	GCLC	0.000147443	FALSE
1763	1864	ARID2	0.000147437	FALSE
1764	1865	NMNAT2	0.000147401	FALSE
1765	1866	SNX14	0.000147309	TRUE
1766	1867	ARHGAP24	0.000147261	FALSE
1767	1868	KMT2E	0.000147248	FALSE
1768	1869	KLC1	0.000147224	FALSE
1769	1870	ANKRD10	0.000147195	FALSE
1770	1871	ZFR	0.000147157	FALSE
1771	1872	EYA3	0.00014693	FALSE
1772	1873	ZFHX3	0.000146924	FALSE
1773	1874	SNX27	0.00014686	FALSE
1774	1875	MT-CYB	0.000146827	TRUE
1775	1876	AMPD3	0.000146637	FALSE
1776	1877	VPS8	0.000146611	FALSE
1777	1878	SEC14L1	0.000146592	FALSE
1778	1879	TMEM178A	0.000146578	TRUE
1779	1880	CD99L2	0.00014654	TRUE
1780	1881	AVEN	0.000146519	FALSE
1781	1882	PNPT1	0.000146478	FALSE
1782	1883	TCP11L2	0.000146472	FALSE
1783	1884	SGPP1	0.00014635	TRUE
1784	1885	CDC42EP1	0.000146329	FALSE
1785	1886	MAP3K7	0.000146288	FALSE
1786	1887	PTEN	0.000146279	FALSE
1787	1888	WDR20	0.000146221	FALSE
1788	1889	ZBTB44	0.000146212	FALSE
1789	1890	ASAH1	0.000146137	FALSE
1790	1891	KMT2A	0.000146102	FALSE
1791	1892	C11orf49	0.00014608	FALSE
1792	1893	HDAC11	0.000146061	FALSE
1793	1894	GRM5	0.00014606	TRUE
1794	1896	CEP128	0.000146008	FALSE
1795	1897	CTDSPL	0.000145911	FALSE
1796	1898	FN3K	0.000145874	FALSE
1797	1899	CHL1	0.000145788	TRUE
1798	1900	LMF1	0.000145702	TRUE
1799	1901	PLD3	0.000145695	TRUE
1800	1902	TOP2B	0.000145643	FALSE
1801	1903	APLP2	0.00014561	TRUE
1802	1904	ARHGEF2	0.000145597	FALSE
1803	1905	WDSUB1	0.00014548	FALSE
1804	1906	NIPBL	0.000145078	FALSE
1805	1907	NFATC3	0.000144871	FALSE
1806	1909	CD226	0.0001444	TRUE
1807	1910	RAB11FIP3	0.0001444	FALSE
1808	1911	BEST1	0.000144399	TRUE
1809	1912	SMARCC1	0.000144396	FALSE
1810	1913	MTRNR2L12	0.000144378	FALSE
1811	1914	DOCK11	0.000144336	FALSE
1812	1915	LGALS1	0.000144251	FALSE
1813	1916	ITSN1	0.00014424	FALSE
1814	1917	ZBED5	0.000143917	FALSE
1815	1918	EPB41L4A	0.000143805	FALSE
1816	1919	TMEM117	0.000143776	TRUE
1817	1920	CACNA1A	0.000143756	TRUE
1818	1921	DENND2A	0.000143722	FALSE
1819	1922	ZNF706	0.000143694	FALSE
1820	1923	ERCC6L2	0.000143556	FALSE
1821	1924	CES4A	0.000143552	FALSE
1822	1925	FECH	0.000143492	FALSE
1823	1926	GOLGA4	0.000143422	FALSE
1824	1927	ELOVL6	0.000143274	TRUE
1825	1928	SLC8A1	0.000143244	TRUE
1826	1929	FDFT1	0.000143224	TRUE
1827	1930	ANKRD36B	0.000143224	FALSE
1828	1931	GFOD1	0.000143223	FALSE
1829	1932	ATP6V0E2	0.000143222	TRUE
1830	1933	CD82	0.000143188	TRUE
1831	1934	CNOT4	0.000143164	FALSE
1832	1935	MAST3	0.000143152	FALSE
1833	1936	GATAD1	0.000143137	FALSE
1834	1937	CDH18	0.000143092	TRUE
1835	1938	AP1G1	0.000143027	FALSE
1836	1939	SMG6	0.000143018	FALSE
1837	1940	ZNF483	0.000142957	FALSE
1838	1941	TOGARAM1	0.000142876	FALSE
1839	1942	ZNF131	0.000142869	FALSE
1840	1943	USH1C	0.000142754	FALSE
1841	1944	MCF2L2	0.00014272	FALSE
1842	1945	GPR155	0.000142699	TRUE
1843	1947	ITSN2	0.000142458	FALSE
1844	1948	RAMP3	0.000142327	TRUE
1845	1949	GSTA4	0.000142309	FALSE
1846	1950	DDX6	0.000142308	FALSE
1847	1951	AGPAT5	0.000142284	TRUE
1848	1952	PRKG1	0.000142251	FALSE
1849	1953	SLC25A18	0.000142188	TRUE
1850	1954	SLC38A9	0.000142179	TRUE
1851	1955	KCND2	0.000141958	TRUE
1852	1956	ZNF827	0.000141954	FALSE
1853	1957	ZNF780B	0.000141937	FALSE
1854	1958	TANK	0.000141838	FALSE
1855	1959	SOS1	0.000141735	FALSE
1856	1960	BICRAL	0.000141639	FALSE
1857	1961	RAB3GAP2	0.000141592	FALSE
1858	1962	CSRNP3	0.000141582	FALSE
1859	1963	PAFAH1B1	0.000141303	FALSE
1860	1964	PTPN4	0.000141242	FALSE
1861	1965	AKAP9	0.000141151	FALSE
1862	1966	SEZ6L	0.000141133	TRUE
1863	1967	SQLE	0.000140958	FALSE
1864	1968	SYTL2	0.000140933	FALSE
1865	1969	PER3	0.000140856	FALSE
1866	1970	WDR59	0.000140733	FALSE
1867	1971	ATP1A2	0.000140629	TRUE
1868	1972	NVL	0.000140623	FALSE
1869	1974	TSGA10	0.000140494	FALSE
1870	1975	CNTN5	0.000140473	FALSE
1871	1976	LARP1	0.000140422	FALSE
1872	1977	ATP6AP1L	0.00014015	TRUE
1873	1978	KIF2A	0.000140077	FALSE
1874	1979	RTTN	0.000140066	FALSE
1875	1980	FAM120B	0.000140018	FALSE
1876	1981	DOCK2	0.000139971	FALSE
1877	1982	RPRD1A	0.000139958	FALSE
1878	1983	ETV5	0.00013987	FALSE
1879	1984	GLIPR2	0.000139845	FALSE
1880	1985	TCEAL7	0.000139799	FALSE
1881	1986	SOX6	0.000139582	FALSE
1882	1987	SYP	0.000139579	TRUE
1883	1988	SH3BP5	0.000139553	FALSE
1884	1989	NAA15	0.000139531	FALSE
1885	1990	MAT2A	0.000139412	FALSE
1886	1991	CCDC148	0.000139318	FALSE
1887	1992	GLCCI1	0.000139284	FALSE
1888	1993	SDK1	0.000139235	TRUE
1889	1994	PHF2	0.000139188	FALSE
1890	1995	FAM181B	0.000139185	FALSE
1891	1996	SLC45A3	0.000139183	TRUE
1892	1997	FGF14	0.00013888	FALSE
1893	1998	ZDHHC11B	0.000138876	TRUE
1894	1999	CSPG5	0.000138869	TRUE
1895	2000	TJAP1	0.000138618	FALSE
1896	2001	HACE1	0.000138593	FALSE
1897	2002	VGLL4	0.000138519	FALSE
1898	2003	EPRS	0.000138453	FALSE
1899	2004	FAM168B	0.000138369	TRUE
1900	2005	PKN2	0.000138346	FALSE
1901	2006	LMBRD1	0.000138163	TRUE
1902	2007	UBE2E3	0.000138085	FALSE
1903	2008	LRRN1	0.000138078	TRUE
1904	2009	PGBD5	0.000137963	FALSE
1905	2012	ULK2	0.000137711	FALSE
1906	2013	MCCC1	0.000137707	FALSE
1907	2014	YWHAE	0.000137687	FALSE
1908	2015	APPL2	0.000137656	FALSE
1909	2016	SMCHD1	0.000137559	FALSE
1910	2017	PLPP2	0.000137503	TRUE
1911	2018	ACACB	0.000137496	FALSE
1912	2019	CCSAP	0.000137483	FALSE
1913	2020	ETNK1	0.000137447	FALSE
1914	2021	ZNF292	0.000137271	FALSE
1915	2022	PEX2	0.000137246	TRUE
1916	2023	FXR1	0.000137235	FALSE
1917	2024	DKK3	0.000137221	FALSE
1918	2025	KIF5B	0.000137171	FALSE
1919	2026	ME1	0.000137151	FALSE
1920	2027	CLTC	0.000137133	FALSE
1921	2028	HNRNPDL	0.000137114	FALSE
1922	2029	SNRNP70	0.000137098	FALSE
1923	2030	CPXM2	0.000137052	FALSE
1924	2031	DENND4C	0.00013705	FALSE
1925	2032	ANKS1A	0.000137011	FALSE
1926	2033	EMC2	0.000136927	FALSE
1927	2034	TMC6	0.000136752	TRUE
1928	2035	NCOR1	0.00013675	FALSE
1929	2036	CADPS	0.000136689	FALSE
1930	2037	RHOB	0.00013661	FALSE
1931	2038	TSPAN7	0.000136606	TRUE
1932	2039	PPP4R2	0.000136592	FALSE
1933	2040	HES6	0.00013652	FALSE
1934	2041	FIS1	0.000136434	TRUE
1935	2042	FAM177A1	0.000136403	FALSE
1936	2043	FTCDNL1	0.000136223	FALSE
1937	2044	SEC22A	0.000136183	TRUE
1938	2045	ARMC8	0.000136151	FALSE
1939	2046	MLH3	0.000136071	FALSE
1940	2047	AP3M2	0.000136035	FALSE
1941	2048	CSNK1E	0.000135971	FALSE
1942	2049	NSD3	0.000135932	FALSE
1943	2050	GOLIM4	0.000135898	TRUE
1944	2051	C6orf89	0.000135852	TRUE
1945	2052	FRA10AC1	0.000135805	FALSE
1946	2053	SREBF1	0.000135793	TRUE
1947	2054	RNASEH2B	0.000135779	FALSE
1948	2055	SENP6	0.000135778	FALSE
1949	2056	GRIN1	0.000135604	TRUE
1950	2057	PIAS2	0.000135452	FALSE
1951	2058	YPEL3	0.000135438	FALSE
1952	2059	SOCS6	0.000135324	FALSE
1953	2060	MARK3	0.000135289	FALSE
1954	2061	ABHD12	0.000135285	TRUE
1955	2062	HTATIP2	0.000135212	FALSE
1956	2063	GPBP1	0.000135198	FALSE
1957	2064	USP24	0.000135164	FALSE
1958	2066	RLF	0.000135042	FALSE
1959	2067	TIAM2	0.000134959	FALSE
1960	2068	OSBPL8	0.000134958	TRUE
1961	2069	CD55	0.000134945	FALSE
1962	2070	PCMTD1	0.000134839	FALSE
1963	2071	EDA	0.000134838	TRUE
1964	2072	WDR60	0.000134698	FALSE
1965	2073	FBXL20	0.00013466	FALSE
1966	2074	MINDY2	0.000134657	FALSE
1967	2075	PUS7L	0.00013457	FALSE
1968	2077	CMIP	0.000134451	FALSE
1969	2078	HIST1H2AC	0.000134395	FALSE
1970	2079	SSFA2	0.000134373	FALSE
1971	2081	CCDC112	0.000134069	FALSE
1972	2082	ST3GAL3	0.000134031	TRUE
1973	2083	EXOC1	0.000133976	FALSE
1974	2084	MGEA5	0.00013379	FALSE
1975	2085	NKAIN1	0.00013377	TRUE
1976	2086	EPB41L1	0.00013376	FALSE
1977	2087	PRKDC	0.000133698	FALSE
1978	2088	FAM227B	0.000133611	FALSE
1979	2090	ATXN10	0.00013333	FALSE
1980	2091	IFT172	0.000133127	FALSE
1981	2092	AMOTL2	0.000133113	FALSE
1982	2093	DCUN1D1	0.000132871	FALSE
1983	2094	AVL9	0.000132835	TRUE
1984	2095	HOOK3	0.000132825	FALSE
1985	2096	TVP23C	0.000132638	TRUE
1986	2098	HBB	0.000132563	FALSE
1987	2099	KLF3	0.000132517	FALSE
1988	2100	TENM2	0.000132502	TRUE
1989	2101	YWHAQ	0.000132388	FALSE
1990	2102	PURA	0.000132366	FALSE
1991	2103	MT-ATP8	0.000132296	TRUE
1992	2104	KHDRBS3	0.000132289	FALSE
1993	2105	FOXJ3	0.000132282	FALSE
1994	2106	DYNLL1	0.000132251	FALSE
1995	2107	ORC3	0.00013221	FALSE
1996	2108	DNAJC1	0.000132121	TRUE
1997	2109	PRPF4B	0.00013211	FALSE
1998	2110	SPATA13	0.000132027	FALSE
1999	2111	ZNF302	0.000132026	FALSE
2000	2112	RPTOR	0.000131835	FALSE
2001	2113	PDGFA	0.000131828	FALSE
2002	2114	TRIQK	0.000131672	TRUE
2003	2115	UBR2	0.000131531	FALSE
2004	2116	PLAG1	0.000131442	FALSE
2005	2117	TAPT1	0.000131371	TRUE
2006	2118	RIC3	0.000131262	TRUE
2007	2119	NDRG3	0.00013126	FALSE
2008	2120	MYO10	0.000131226	FALSE
2009	2121	ZRANB2	0.000131126	FALSE
2010	2122	AP1S2	0.000131115	FALSE
2011	2123	PRDM2	0.00013104	FALSE
2012	2124	CWF19L2	0.000131039	FALSE
2013	2125	OSBPL5	0.000130873	TRUE
2014	2126	RAP1A	0.00013084	FALSE
2015	2127	IQCK	0.000130824	FALSE
2016	2128	GSK3B	0.000130784	FALSE
2017	2129	FOXK2	0.00013071	FALSE
2018	2130	KDM2A	0.000130542	FALSE
2019	2131	TECR	0.00013052	TRUE
2020	2132	ATP6V0B	0.000130463	TRUE
2021	2133	SCN1A	0.00013038	TRUE
2022	2134	FMN1	0.000130336	FALSE
2023	2135	PPP1R13B	0.000130223	FALSE
2024	2136	ZNF438	0.000130143	FALSE
2025	2137	OLFM3	0.000130127	FALSE
2026	2138	CDC27	0.000130068	FALSE
2027	2139	CCDC84	0.000130019	FALSE
2028	2140	GNAS	0.000130008	FALSE
2029	2141	TMED10	0.000129979	TRUE
2030	2142	JAK1	0.000129965	FALSE
2031	2143	TBC1D8	0.000129904	FALSE
2032	2144	DNAH17	0.000129904	FALSE
2033	2145	ITM2B	0.00012989	TRUE
2034	2146	MARK1	0.000129819	FALSE
2035	2148	ZMYM4	0.000129609	FALSE
2036	2149	GKAP1	0.000129445	FALSE
2037	2150	NFAT5	0.000129399	FALSE
2038	2151	BRAF	0.000129377	FALSE
2039	2152	ATXN7	0.00012937	FALSE
2040	2153	AHCYL2	0.000129316	FALSE
2041	2154	SMAD2	0.000129306	FALSE
2042	2155	AKAP11	0.000129076	FALSE
2043	2156	PITPNC1	0.000128857	FALSE
2044	2158	PLEKHH2	0.000128774	FALSE
2045	2159	CARS	0.000128749	FALSE
2046	2160	SPIN1	0.000128684	FALSE
2047	2161	NAP1L1	0.000128624	FALSE
2048	2162	HIBADH	0.00012855	FALSE
2049	2163	SLC4A10	0.000128494	TRUE
2050	2164	KHDRBS2	0.000128357	FALSE
2051	2165	MPP2	0.000128249	FALSE
2052	2166	ZNF83	0.00012819	FALSE
2053	2167	LARP4B	0.000128141	FALSE
2054	2168	ARL8B	0.000128108	FALSE
2055	2169	NEK9	0.00012808	FALSE
2056	2170	SOS2	0.000128034	FALSE
2057	2171	EPM2AIP1	0.000128006	FALSE
2058	2172	MATN2	0.000127984	FALSE
2059	2173	FAM131B	0.000127887	FALSE
2060	2174	NCOR2	0.000127884	FALSE
2061	2175	TSPAN3	0.000127825	TRUE
2062	2176	MTOR	0.000127696	FALSE
2063	2177	SGTA	0.000127666	FALSE
2064	2178	PIK3C2A	0.000127535	FALSE
2065	2179	CA10	0.0001275	FALSE
2066	2180	ZBTB1	0.000127499	FALSE
2067	2181	FEM1B	0.000127294	FALSE
2068	2182	TRIM24	0.000127286	FALSE
2069	2183	SLC35F5	0.000127246	TRUE
2070	2184	TEAD1	0.000127237	FALSE
2071	2186	FLNB	0.000127066	FALSE
2072	2187	UBAP1L	0.000127039	FALSE
2073	2188	GNA14	0.000126958	FALSE
2074	2189	MATR3	0.000126895	FALSE
2075	2190	LNPEP	0.000126871	TRUE
2076	2191	NLN	0.000126726	FALSE
2077	2192	PODXL2	0.000126599	TRUE
2078	2193	TET2	0.000126567	FALSE
2079	2194	ARHGAP12	0.000126392	FALSE
2080	2195	GRM7	0.00012633	TRUE
2081	2196	MEMO1	0.000126305	FALSE
2082	2197	CMSS1	0.000126273	FALSE
2083	2198	NOS1AP	0.000126225	FALSE
2084	2199	HAGHL	0.000126088	FALSE
2085	2200	ARHGAP26	0.000126025	FALSE
2086	2201	PUM1	0.000125953	FALSE
2087	2202	IFI27L2	0.000125948	TRUE
2088	2203	TUBGCP3	0.000125935	FALSE
2089	2204	ADCY3	0.000125853	TRUE
2090	2205	PCDH7	0.000125842	TRUE
2091	2206	NUCKS1	0.000125763	FALSE
2092	2207	ST6GALNAC5	0.000125749	TRUE
2093	2208	ILDR2	0.000125729	TRUE
2094	2209	USP40	0.000125719	FALSE
2095	2210	G3BP2	0.000125641	FALSE
2096	2211	PRR14L	0.000125631	FALSE
2097	2212	KCNQ3	0.000125538	TRUE
2098	2213	GPATCH8	0.000125521	FALSE
2099	2214	NECTIN3	0.000125458	TRUE
2100	2215	MARCKS	0.000125281	FALSE
2101	2216	CDK14	0.000125075	FALSE
2102	2217	LAMP1	0.000125001	TRUE
2103	2218	HEATR5B	0.000124974	FALSE
2104	2220	SLC23A2	0.000124891	TRUE
2105	2221	SEC62	0.000124891	TRUE
2106	2222	MSH2	0.000124765	FALSE
2107	2223	STRADB	0.000124738	FALSE
2108	2224	AJAP1	0.000124729	TRUE
2109	2225	CDH1	0.000124681	FALSE
2110	2226	PHLDA3	0.00012468	FALSE
2111	2227	SHC3	0.000124663	FALSE
2112	2228	GABRB2	0.000124634	TRUE
2113	2229	PTPRG	0.000124633	TRUE
2114	2230	PEX1	0.000124629	FALSE
2115	2231	ZNF208	0.000124612	FALSE
2116	2233	HYDIN	0.000124603	FALSE
2117	2235	PRPF39	0.000124326	FALSE
2118	2236	MYO18A	0.000124272	FALSE
2119	2237	BEX2	0.000124229	FALSE
2120	2239	RGS6	0.000124184	FALSE
2121	2240	PAFAH1B2	0.000124059	FALSE
2122	2241	MDM4	0.000123958	FALSE
2123	2242	IBTK	0.000123923	FALSE
2124	2243	PDE9A	0.000123855	FALSE
2125	2244	SCAF11	0.000123839	FALSE
2126	2245	PPHLN1	0.000123804	FALSE
2127	2246	NT5C2	0.000123628	FALSE
2128	2247	SAMD4B	0.000123606	FALSE
2129	2248	HINT3	0.000123573	FALSE
2130	2249	FTH1	0.000123463	FALSE
2131	2250	CACNA1D	0.000123442	TRUE
2132	2251	GDPD1	0.000123425	TRUE
2133	2252	TERF2IP	0.000123401	FALSE
2134	2253	PPP2R5A	0.000123292	FALSE
2135	2254	GRIN2B	0.000123199	TRUE
2136	2255	ITPR2	0.000123146	TRUE
2137	2256	NCOA6	0.000123085	FALSE
2138	2257	USP39	0.000123061	FALSE
2139	2259	THEMIS	0.000123023	FALSE
2140	2260	TMEM64	0.00012301	TRUE
2141	2261	ADAMTS19	0.000122862	FALSE
2142	2262	CBR4	0.000122854	FALSE
2143	2263	UBE2K	0.000122846	FALSE
2144	2264	PRDX1	0.000122822	FALSE
2145	2265	GMDS	0.000122773	FALSE
2146	2267	CELSR2	0.000122736	TRUE
2147	2268	SLC10A7	0.000122709	TRUE
2148	2270	SRRM1	0.000122665	FALSE
2149	2271	MED27	0.000122619	FALSE
2150	2272	DISC1	0.000122531	FALSE
2151	2273	SLC25A26	0.000122531	TRUE
2152	2274	ERLEC1	0.000122514	FALSE
2153	2275	USP25	0.000122452	FALSE
2154	2276	RYR3	0.000122443	TRUE
2155	2277	POU3F2	0.000122393	FALSE
2156	2278	CCDC122	0.000122333	FALSE
2157	2279	WRN	0.000122314	FALSE
2158	2281	PNISR	0.000122241	FALSE
2159	2282	PHGDH	0.000122241	FALSE
2160	2283	NPHP3	0.000122119	FALSE
2161	2284	STRN3	0.000122042	FALSE
2162	2285	SLC25A29	0.000122011	TRUE
2163	2286	SPCS2	0.000121881	TRUE
2164	2287	C21orf91	0.000121852	FALSE
2165	2288	SFXN1	0.000121811	TRUE
2166	2289	ATAD2B	0.000121777	FALSE
2167	2290	C1orf122	0.000121728	FALSE
2168	2291	KIAA0232	0.000121715	FALSE
2169	2292	CHRM5	0.000121684	TRUE
2170	2293	MTMR6	0.000121659	FALSE
2171	2294	RECK	0.000121652	FALSE
2172	2295	IRF2BP2	0.000121598	FALSE
2173	2296	CD46	0.000121395	TRUE
2174	2297	FAAH2	0.000121298	TRUE
2175	2298	RANBP9	0.000121145	FALSE
2176	2299	RNF149	0.000121082	TRUE
2177	2300	TLK1	0.000121051	FALSE
2178	2301	RFX7	0.000120989	FALSE
2179	2302	PPFIA1	0.00012095	FALSE
2180	2303	HNRNPA2B1	0.000120892	FALSE
2181	2304	PHC2	0.000120862	FALSE
2182	2305	AMN1	0.000120743	FALSE
2183	2306	KIAA1109	0.000120728	TRUE
2184	2307	CST3	0.000120726	FALSE
2185	2308	GOLM1	0.000120718	TRUE
2186	2309	ATOX1	0.000120656	FALSE
2187	2310	NRXN2	0.000120612	TRUE
2188	2311	HGSNAT	0.00012061	TRUE
2189	2312	PGM5	0.000120533	FALSE
2190	2313	KIAA1217	0.000120513	FALSE
2191	2314	SCG3	0.000120485	FALSE
2192	2315	HSPB1	0.000120407	FALSE
2193	2316	NAPB	0.000120405	FALSE
2194	2317	ADNP	0.000120334	FALSE
2195	2318	MXD1	0.000120248	FALSE
2196	2319	DNAJB6	0.000120211	FALSE
2197	2320	SNRPN	0.000120129	FALSE
2198	2321	NIPAL3	0.000120085	TRUE
2199	2322	CALU	0.000120067	FALSE
2200	2323	CELF4	0.00012	FALSE
2201	2324	RIMS2	0.000119984	FALSE
2202	2325	WASF1	0.000119948	FALSE
2203	2326	FRK	0.00011992	FALSE
2204	2327	MKL1	0.000119872	FALSE
2205	2328	ELMOD3	0.000119828	FALSE
2206	2329	RAC1	0.000119791	FALSE
2207	2330	ABHD17A	0.000119767	FALSE
2208	2331	CENPP	0.000119739	FALSE
2209	2332	DNM1	0.000119721	FALSE
2210	2333	SOD2	0.00011971	FALSE
2211	2334	IVNS1ABP	0.000119688	FALSE
2212	2335	EPC1	0.000119666	FALSE
2213	2336	ANKRD13A	0.000119656	FALSE
2214	2337	CSNK1G3	0.000119482	FALSE
2215	2338	BACH1	0.00011947	FALSE
2216	2339	MED13	0.000119468	FALSE
2217	2340	MARCH8	0.000119393	TRUE
2218	2341	APTX	0.00011939	FALSE
2219	2342	HPSE2	0.000119386	FALSE
2220	2343	PPP3CA	0.000119384	FALSE
2221	2344	ZSWIM5	0.000119346	FALSE
2222	2345	CADPS2	0.000119236	FALSE
2223	2346	MAP2K5	0.000119226	FALSE
2224	2347	RCN2	0.0001192	FALSE
2225	2348	FAM196B	0.000119195	FALSE
2226	2349	GPR107	0.000119147	TRUE
2227	2350	WDR70	0.000119054	FALSE
2228	2351	GALNT18	0.000118862	TRUE
2229	2352	WDR41	0.000118837	FALSE
2230	2353	PBRM1	0.000118835	FALSE
2231	2354	ELF1	0.000118801	FALSE
2232	2355	ASCC3	0.000118751	FALSE
2233	2356	SYNM	0.000118712	FALSE
2234	2357	KMT5B	0.000118667	FALSE
2235	2358	RNF115	0.000118643	FALSE
2236	2359	APOO	0.000118611	TRUE
2237	2360	ARHGEF37	0.000118559	FALSE
2238	2361	PCSK7	0.000118556	TRUE
2239	2362	DGKG	0.000118517	FALSE
2240	2363	ARL17B	0.000118459	FALSE
2241	2364	RAB1A	0.000118341	FALSE
2242	2365	DNAJB1	0.00011832	FALSE
2243	2366	KDSR	0.000118314	TRUE
2244	2367	NCKAP1	0.000118263	TRUE
2245	2368	RGS5	0.000118259	FALSE
2246	2370	GRK3	0.000118191	FALSE
2247	2371	RASA2	0.000118181	FALSE
2248	2372	RHOQ	0.000118152	FALSE
2249	2373	EFR3A	0.000118132	FALSE
2250	2374	DYRK1A	0.000117948	FALSE
2251	2375	MAP2K6	0.000117865	FALSE
2252	2376	TBC1D2	0.000117786	FALSE
2253	2377	SCRN1	0.000117784	FALSE
2254	2378	CACNB2	0.000117779	FALSE
2255	2379	FMN2	0.00011776	FALSE
2256	2380	TTL	0.000117742	FALSE
2257	2381	RB1CC1	0.000117739	FALSE
2258	2382	LMCD1	0.000117717	FALSE
2259	2383	SUGT1	0.000117642	FALSE
2260	2384	PFKFB3	0.00011764	FALSE
2261	2385	FAM114A1	0.000117633	FALSE
2262	2386	NACAD	0.000117513	FALSE
2263	2387	TOB2	0.000117509	FALSE
2264	2388	COMMD1	0.000117439	FALSE
2265	2389	ODF2L	0.000117378	FALSE
2266	2390	MED14	0.000117339	FALSE
2267	2391	EPB41L5	0.000117282	FALSE
2268	2392	LARS	0.000117279	FALSE
2269	2393	CEP162	0.000117272	FALSE
2270	2394	GK5	0.000117187	FALSE
2271	2395	RUFY2	0.000117146	FALSE
2272	2396	SIL1	0.00011714	FALSE
2273	2397	RPRD2	0.000117137	FALSE
2274	2398	VEZF1	0.000117123	FALSE
2275	2399	AASS	0.00011705	FALSE
2276	2400	SMYD3	0.000117043	FALSE
2277	2401	SCAF8	0.000117038	FALSE
2278	2402	SIPA1L2	0.000116975	FALSE
2279	2403	IP6K2	0.000116959	FALSE
2280	2404	ILKAP	0.000116916	FALSE
2281	2405	TMEM260	0.000116897	TRUE
2282	2406	GPIHBP1	0.000116807	FALSE
2283	2407	CBFB	0.000116794	FALSE
2284	2408	GAS2	0.000116755	FALSE
2285	2409	RBM25	0.00011674	FALSE
2286	2410	CYFIP2	0.000116653	FALSE
2287	2411	PEX3	0.000116588	TRUE
2288	2412	DNAJB14	0.000116522	TRUE
2289	2413	ZC3H11A	0.000116521	FALSE
2290	2414	GTF3C1	0.000116418	FALSE
2291	2415	TRAPPC12	0.000116316	FALSE
2292	2416	MECOM	0.000116284	FALSE
2293	2417	SRSF11	0.000116252	FALSE
2294	2418	SNX22	0.000116223	FALSE
2295	2419	SPG11	0.000116127	FALSE
2296	2420	FIG4	0.000116105	FALSE
2297	2421	SCGB2B2	0.000116061	FALSE
2298	2422	ZZEF1	0.000116003	FALSE
2299	2423	IFT88	0.000115926	FALSE
2300	2424	DSTYK	0.000115898	FALSE
2301	2426	AGT	0.000115831	FALSE
2302	2427	ACAP2	0.000115795	FALSE
2303	2428	RBL2	0.000115785	FALSE
2304	2429	PAPPA2	0.00011573	FALSE
2305	2430	TTC37	0.000115711	FALSE
2306	2431	ASCC1	0.000115691	FALSE
2307	2432	WBP2	0.000115629	FALSE
2308	2433	TRAPPC13	0.000115609	FALSE
2309	2434	TMEM59	0.000115568	TRUE
2310	2435	SLC39A10	0.000115506	TRUE
2311	2436	OCIAD1	0.0001155	FALSE
2312	2437	SQSTM1	0.000115443	FALSE
2313	2438	BRMS1L	0.000115436	FALSE
2314	2440	HBA2	0.00011539	FALSE
2315	2441	IPO13	0.000115307	FALSE
2316	2442	TNK2	0.000115267	FALSE
2317	2444	PIBF1	0.000115161	FALSE
2318	2445	CUL5	0.00011515	FALSE
2319	2446	PACRG	0.000115122	FALSE
2320	2447	BTD	0.000115122	FALSE
2321	2448	SAR1B	0.000115036	FALSE
2322	2449	CDKL2	0.000115017	FALSE
2323	2450	GALC	0.000114944	FALSE
2324	2451	CRHBP	0.000114919	FALSE
2325	2452	OSTF1	0.000114724	FALSE
2326	2453	LDLRAP1	0.000114694	FALSE
2327	2454	SERP2	0.000114608	TRUE
2328	2455	NRIP1	0.000114602	FALSE
2329	2456	TRAF1	0.000114567	FALSE
2330	2457	ADAP1	0.000114551	FALSE
2331	2458	CLCN4	0.00011449	TRUE
2332	2459	TSC22D3	0.000114433	FALSE
2333	2461	TMEM184B	0.000114382	TRUE
2334	2462	TGFA	0.000114381	TRUE
2335	2463	MGA	0.000114267	FALSE
2336	2464	RNF111	0.000114262	FALSE
2337	2465	VPS45	0.000114234	FALSE
2338	2466	ITGA2B	0.000114214	TRUE
2339	2467	CELF1	0.000114207	FALSE
2340	2468	CEND1	0.000114159	TRUE
2341	2469	PPM1K	0.000114094	FALSE
2342	2470	SHROOM1	0.000114084	FALSE
2343	2471	FRY	0.000114041	FALSE
2344	2472	KLF9	0.000114027	FALSE
2345	2473	NSD1	0.000114003	FALSE
2346	2474	YIPF4	0.000113987	TRUE
2347	2475	TIAL1	0.000113968	FALSE
2348	2476	CCM2	0.000113909	FALSE
2349	2478	FBXW7	0.000113748	FALSE
2350	2479	TJP2	0.000113682	FALSE
2351	2480	MDM2	0.000113679	FALSE
2352	2481	SLC35B3	0.000113664	TRUE
2353	2482	DDX3X	0.000113655	FALSE
2354	2483	AHCYL1	0.000113652	FALSE
2355	2484	ZC3H6	0.000113613	FALSE
2356	2485	RAB14	0.000113448	FALSE
2357	2486	ADCY2	0.000113435	TRUE
2358	2487	DHX15	0.000113394	FALSE
2359	2488	MLLT6	0.000113386	FALSE
2360	2489	CEP290	0.000113354	FALSE
2361	2490	TDRD3	0.000113353	FALSE
2362	2492	HLTF	0.000113284	FALSE
2363	2493	ZNF431	0.000113233	FALSE
2364	2494	IPO9	0.000113208	FALSE
2365	2495	CLCA4	0.000113167	TRUE
2366	2497	CAB39	0.000113122	FALSE
2367	2498	FAM169A	0.000113089	FALSE
2368	2499	BORCS5	0.000113074	FALSE
2369	2500	ERMP1	0.000113011	TRUE
2370	2501	NEFM	0.000112998	FALSE
2371	2502	FBXO25	0.000112974	FALSE
2372	2503	ANO10	0.000112909	TRUE
2373	2504	KIAA1147	0.000112858	FALSE
2374	2505	GTF2IRD2B	0.000112853	FALSE
2375	2506	FAM118A	0.000112815	TRUE
2376	2508	DUSP10	0.000112752	FALSE
2377	2509	ZNF782	0.000112724	FALSE
2378	2510	RB1	0.000112722	FALSE
2379	2511	MAPK8IP3	0.000112692	FALSE
2380	2512	ELAVL4	0.000112596	FALSE
2381	2513	GAMT	0.000112593	FALSE
2382	2514	SEC24B	0.000112583	FALSE
2383	2515	CDYL	0.00011257	FALSE
2384	2516	C16orf62	0.000112552	TRUE
2385	2517	CALM1	0.000112533	FALSE
2386	2518	TPM4	0.000112364	FALSE
2387	2519	ANKRD13C	0.000112324	FALSE
2388	2520	RUSC2	0.000112312	FALSE
2389	2521	ATP2B1	0.0001123	TRUE
2390	2522	PRKRIP1	0.000112171	FALSE
2391	2523	PCYT1B	0.000112101	FALSE
2392	2524	KAT6B	0.00011203	FALSE
2393	2525	ARL8A	0.00011196	FALSE
2394	2526	TTC13	0.000111949	FALSE
2395	2527	IDS	0.000111877	FALSE
2396	2528	SCN2A	0.000111864	TRUE
2397	2529	NUDCD3	0.000111849	FALSE
2398	2530	TFCP2	0.000111837	FALSE
2399	2532	PPARD	0.000111735	FALSE
2400	2533	PRKCSH	0.000111711	FALSE
2401	2534	HDAC8	0.000111694	FALSE
2402	2535	GBF1	0.000111693	FALSE
2403	2536	GTF2IRD1	0.000111686	FALSE
2404	2537	NOL4L	0.000111659	FALSE
2405	2538	RNPC3	0.000111657	FALSE
2406	2540	CHST3	0.000111637	TRUE
2407	2541	SPAST	0.000111501	FALSE
2408	2542	STX12	0.000111482	TRUE
2409	2543	CHIC1	0.000111451	FALSE
2410	2544	ASXL3	0.000111439	FALSE
2411	2545	HUWE1	0.000111407	FALSE
2412	2546	GPC6	0.000111388	FALSE
2413	2547	FBXL4	0.000111383	FALSE
2414	2548	RABAC1	0.000111304	TRUE
2415	2549	RCBTB1	0.000111286	FALSE
2416	2550	CHD1	0.000111277	FALSE
2417	2551	FAAH	0.000111227	TRUE
2418	2552	ATP13A4	0.000111226	TRUE
2419	2553	ATF2	0.000111216	FALSE
2420	2554	MYOT	0.000111184	FALSE
2421	2555	GPD1	0.000111142	FALSE
2422	2556	VPS50	0.000111132	FALSE
2423	2557	ECE1	0.000111114	TRUE
2424	2558	MGST3	0.000111109	TRUE
2425	2559	LAYN	0.000111081	TRUE
2426	2560	KDM4B	0.000111043	FALSE
2427	2561	GPR135	0.000111033	TRUE
2428	2562	SH3GLB2	0.000111005	FALSE
2429	2563	PTMA	0.000110905	FALSE
2430	2564	CLEC16A	0.000110893	FALSE
2431	2565	PPP4R3B	0.000110886	FALSE
2432	2566	UBE2G1	0.000110802	FALSE
2433	2567	MYBL1	0.000110746	FALSE
2434	2568	NFKBIZ	0.000110642	FALSE
2435	2569	POLK	0.000110526	FALSE
2436	2570	PDE5A	0.000110509	FALSE
2437	2571	AFF4	0.000110418	FALSE
2438	2572	MT-CO1	0.000110364	TRUE
2439	2573	SLC6A6	0.000110325	TRUE
2440	2574	TRIO	0.000110308	FALSE
2441	2575	PRMT3	0.000110232	FALSE
2442	2576	NOL10	0.000110209	FALSE
2443	2577	ROCK2	0.00011018	FALSE
2444	2578	HACD2	0.000110146	TRUE
2445	2579	ABHD2	0.000110132	TRUE
2446	2580	ROCK1	0.000110112	FALSE
2447	2581	SETD2	0.000110012	FALSE
2448	2582	PSIP1	0.000110003	FALSE
2449	2583	ASTN1	0.000109982	TRUE
2450	2584	EP300	0.000109968	FALSE
2451	2585	POU3F3	0.000109953	FALSE
2452	2586	PHKB	0.000109877	FALSE
2453	2587	NRF1	0.000109837	TRUE
2454	2588	ZNF318	0.000109756	FALSE
2455	2589	ZCCHC11	0.000109756	FALSE
2456	2590	ARID1A	0.000109751	FALSE
2457	2591	ELOVL1	0.000109748	TRUE
2458	2592	UBN2	0.000109676	FALSE
2459	2593	NUP214	0.000109582	FALSE
2460	2594	VPS54	0.000109558	FALSE
2461	2595	VWF	0.000109547	FALSE
2462	2596	PMS1	0.000109471	FALSE
2463	2597	WWP2	0.000109395	FALSE
2464	2598	ADK	0.000109321	FALSE
2465	2599	NR1D2	0.000109314	FALSE
2466	2600	CNKSR3	0.000109301	FALSE
2467	2601	TBC1D32	0.000109128	FALSE
2468	2602	CPSF6	0.000109105	FALSE
2469	2604	CNOT1	0.000108926	FALSE
2470	2605	USP48	0.00010889	FALSE
2471	2606	POU6F1	0.000108885	FALSE
2472	2607	FAM126A	0.000108853	FALSE
2473	2608	ARHGAP17	0.000108839	FALSE
2474	2609	TMEM181	0.000108789	TRUE
2475	2610	SYNRG	0.000108781	FALSE
2476	2611	SPINT2	0.000108741	TRUE
2477	2612	PANK3	0.000108734	FALSE
2478	2613	SIRPA	0.000108728	TRUE
2479	2614	ARFGEF1	0.000108668	FALSE
2480	2615	CCDC66	0.000108643	FALSE
2481	2616	PRCD	0.000108617	FALSE
2482	2617	LTN1	0.00010861	FALSE
2483	2618	RNF169	0.000108552	FALSE
2484	2619	DCP1A	0.000108551	FALSE
2485	2620	ZNF148	0.000108431	FALSE
2486	2621	PSD2	0.000108353	TRUE
2487	2622	TRPM7	0.00010829	TRUE
2488	2623	PATJ	0.000108249	FALSE
2489	2624	SV2B	0.000108239	TRUE
2490	2625	ABCA1	0.000108238	TRUE
2491	2626	KDM5B	0.000108232	FALSE
2492	2627	TCAF1	0.000108208	FALSE
2493	2628	TPCN1	0.00010818	TRUE
2494	2629	RAB3C	0.000108049	FALSE
2495	2630	UBB	0.000107961	FALSE
2496	2631	SFSWAP	0.000107951	FALSE
2497	2632	HEG1	0.000107944	TRUE
2498	2633	ATF6	0.00010793	TRUE
2499	2634	CD200	0.000107888	TRUE
2500	2635	GPR173	0.000107859	TRUE
2501	2636	SEM1	0.000107829	FALSE
2502	2637	IP6K1	0.000107806	FALSE
2503	2638	ENHO	0.000107773	FALSE
2504	2639	RAP1GAP	0.000107739	FALSE
2505	2641	RBP7	0.000107632	FALSE
2506	2642	EPHX1	0.000107582	TRUE
2507	2643	MARCH7	0.000107568	FALSE
2508	2644	PTGES3	0.000107498	FALSE
2509	2645	MORF4L2	0.000107416	FALSE
2510	2646	SFPQ	0.000107318	FALSE
2511	2647	MTERF1	0.000107194	FALSE
2512	2648	ZNF577	0.000107188	FALSE
2513	2649	SEZ6L2	0.000107186	TRUE
2514	2650	LNPK	0.000107142	TRUE
2515	2651	ANKAR	0.000107048	TRUE
2516	2652	PSTK	0.000106973	FALSE
2517	2653	FAM19A4	0.000106922	FALSE
2518	2654	CNOT6L	0.000106891	FALSE
2519	2655	UGCG	0.000106873	TRUE
2520	2656	PGRMC1	0.00010687	TRUE
2521	2657	PPP1R12A	0.000106857	FALSE
2522	2658	LENG8	0.000106824	FALSE
2523	2659	AGMO	0.000106745	TRUE
2524	2660	SH3BGRL2	0.000106723	FALSE
2525	2661	MTHFD1L	0.000106628	FALSE
2526	2662	USP11	0.00010662	FALSE
2527	2663	PAPOLA	0.000106563	FALSE
2528	2664	EEA1	0.000106529	FALSE
2529	2665	SMG7	0.000106354	FALSE
2530	2666	SPEN	0.000106329	FALSE
2531	2667	HBP1	0.000106281	FALSE
2532	2668	HIPK3	0.000106274	FALSE
2533	2669	HLCS	0.000106263	FALSE
2534	2670	SECISBP2	0.00010624	FALSE
2535	2671	FRS2	0.000106235	FALSE
2536	2672	CCDC82	0.000106211	FALSE
2537	2673	CSGALNACT2	0.000106162	TRUE
2538	2674	JAK2	0.000106123	FALSE
2539	2675	MAN1A2	0.000106048	TRUE
2540	2676	MGAT4A	0.000105995	TRUE
2541	2677	PAPD4	0.000105954	FALSE
2542	2678	HTT	0.000105947	FALSE
2543	2679	KCNQ1	0.000105903	TRUE
2544	2680	DCAF5	0.000105772	FALSE
2545	2681	UHRF2	0.000105762	FALSE
2546	2682	NDRG4	0.000105753	FALSE
2547	2683	MAGEC3	0.000105621	FALSE
2548	2684	VEZT	0.000105614	TRUE
2549	2685	PDCD6IP	0.000105599	FALSE
2550	2686	PAK2	0.000105457	FALSE
2551	2687	KIAA0319L	0.000105423	TRUE
2552	2688	TMEM150C	0.000105418	TRUE
2553	2689	UBE2B	0.000105398	FALSE
2554	2690	NUP133	0.000105351	FALSE
2555	2691	HSPD1	0.000105338	FALSE
2556	2692	OOEP	0.000105268	FALSE
2557	2694	SLK	0.000105238	FALSE
2558	2695	PTAR1	0.000105196	FALSE
2559	2696	SLC25A46	0.000105167	TRUE
2560	2697	NDUFAF2	0.000105165	FALSE
2561	2698	RORB	0.000105076	FALSE
2562	2699	LONRF2	0.000105033	FALSE
2563	2700	FILIP1L	0.000104994	FALSE
2564	2701	ADGRL1	0.000104909	TRUE
2565	2702	WASF2	0.000104894	FALSE
2566	2703	ORC4	0.000104879	FALSE
2567	2704	GUCY1A2	0.000104822	FALSE
2568	2705	SUGP2	0.000104794	FALSE
2569	2706	ARID4A	0.000104762	FALSE
2570	2707	UBE2E1	0.000104755	FALSE
2571	2708	ADAMTS14	0.000104752	FALSE
2572	2709	ABLIM3	0.00010468	FALSE
2573	2710	KCTD1	0.000104565	FALSE
2574	2711	XKR6	0.000104558	TRUE
2575	2712	CEP78	0.000104546	FALSE
2576	2713	DNAJA4	0.000104542	FALSE
2577	2714	FBXO42	0.000104535	FALSE
2578	2715	ACSS1	0.000104493	FALSE
2579	2716	NAPA	0.000104436	FALSE
2580	2717	NDUFS1	0.000104383	FALSE
2581	2718	DNAH9	0.000104346	FALSE
2582	2719	ATR	0.000104335	TRUE
2583	2720	CIRBP	0.000104285	FALSE
2584	2721	CBX6	0.000104283	FALSE
2585	2722	ADAM23	0.000104274	TRUE
2586	2723	COMT	0.000104254	TRUE
2587	2724	DNAH12	0.000104252	FALSE
2588	2725	COA1	0.000104234	TRUE
2589	2727	TBCB	0.000104191	FALSE
2590	2728	TARBP1	0.000104139	FALSE
2591	2729	LPIN1	0.000104104	FALSE
2592	2730	TROVE2	0.000104082	FALSE
2593	2732	ZNF248	0.000103979	FALSE
2594	2733	MPHOSPH9	0.000103967	FALSE
2595	2734	PPP4R1	0.000103894	FALSE
2596	2735	LANCL2	0.00010388	FALSE
2597	2736	MTDH	0.000103876	TRUE
2598	2737	ELMOD2	0.000103871	FALSE
2599	2738	DBI	0.000103859	FALSE
2600	2739	ZNF207	0.000103753	FALSE
2601	2740	CEP192	0.000103693	FALSE
2602	2741	GATAD2B	0.000103629	FALSE
2603	2742	SNX19	0.00010362	FALSE
2604	2743	HELZ	0.00010355	FALSE
2605	2744	EIF2B3	0.000103424	FALSE
2606	2745	NCOA3	0.000103408	FALSE
2607	2746	TRIT1	0.000103337	FALSE
2608	2747	DPM1	0.00010326	FALSE
2609	2748	MT2A	0.000103215	FALSE
2610	2749	TMEFF1	0.000103207	TRUE
2611	2750	RAB33A	0.0001032	FALSE
2612	2751	KCNC2	0.000103191	TRUE
2613	2752	TRRAP	0.000103056	FALSE
2614	2753	METTL25	0.000103018	FALSE
2615	2754	ADGRV1	0.000102999	TRUE
2616	2755	FAM193A	0.000102997	FALSE
2617	2756	NME7	0.000102968	FALSE
2618	2757	NEBL	0.000102959	FALSE
2619	2758	CACUL1	0.000102923	FALSE
2620	2759	RNF213	0.000102875	FALSE
2621	2760	SETX	0.000102865	FALSE
2622	2761	AFG1L	0.000102852	FALSE
2623	2762	HMBOX1	0.000102845	FALSE
2624	2763	KLF12	0.000102762	FALSE
2625	2764	SC5D	0.00010271	TRUE
2626	2765	SELENOO	0.000102665	FALSE
2627	2766	SHISA7	0.000102621	TRUE
2628	2767	MFSD11	0.000102549	TRUE
2629	2768	SFRP1	0.000102541	FALSE
2630	2769	ZCCHC2	0.000102525	FALSE
2631	2771	RHOT1	0.000102492	TRUE
2632	2772	ATF7	0.000102471	FALSE
2633	2774	METTL7A	0.0001024	FALSE
2634	2775	KIF19	0.000102375	FALSE
2635	2776	CDC40	0.000102354	FALSE
2636	2777	EIF3E	0.000102275	FALSE
2637	2778	TCERG1	0.000102267	FALSE
2638	2779	SLC27A4	0.000102238	TRUE
2639	2780	CREBBP	0.000102168	FALSE
2640	2781	CHD2	0.000102099	FALSE
2641	2782	FMO5	0.000102091	TRUE
2642	2784	DNAJC13	0.000101979	FALSE
2643	2785	MIPOL1	0.000101949	FALSE
2644	2786	MBOAT1	0.000101931	TRUE
2645	2787	TAB2	0.000101874	FALSE
2646	2788	SPAG16	0.000101871	FALSE
2647	2789	CNRIP1	0.000101831	FALSE
2648	2790	THY1	0.000101822	FALSE
2649	2791	FOXP2	0.00010173	FALSE
2650	2792	CHST6	0.000101717	TRUE
2651	2793	ZNF654	0.000101678	FALSE
2652	2794	LRPPRC	0.00010166	FALSE
2653	2795	TBRG1	0.000101639	FALSE
2654	2796	ZC3H14	0.000101562	FALSE
2655	2797	METTL16	0.000101469	FALSE
2656	2798	SPCS3	0.000101359	TRUE
2657	2799	U2SURP	0.000101197	FALSE
2658	2800	KCTD7	0.000101193	FALSE
2659	2801	USP9X	0.000101187	FALSE
2660	2802	DAAM1	0.000101168	FALSE
2661	2803	HEY2	0.000101114	FALSE
2662	2804	APC2	0.000101092	FALSE
2663	2805	ARIH2	0.000101086	FALSE
2664	2806	RNF38	0.000101016	FALSE
2665	2807	ITM2A	0.000100979	TRUE
2666	2808	ATP5G2	0.000100956	TRUE
2667	2809	SLTM	0.00010095	FALSE
2668	2810	TOP1	0.000100945	FALSE
2669	2811	CGGBP1	0.000100944	FALSE
2670	2812	DGKH	0.000100879	FALSE
2671	2813	NUP160	0.000100861	FALSE
2672	2814	SNX18	0.000100797	FALSE
2673	2815	CDC73	0.000100772	FALSE
2674	2817	LIMS1	0.000100683	FALSE
2675	2818	SUGCT	0.000100681	FALSE
2676	2819	TTC1	0.000100669	FALSE
2677	2820	STAT3	0.000100646	FALSE
2678	2821	ATRNL1	0.000100638	TRUE
2679	2822	NPL	0.000100617	FALSE
2680	2823	KIAA2026	0.000100611	FALSE
2681	2824	TAGLN3	0.000100589	FALSE
2682	2825	SNX6	0.000100579	FALSE
2683	2826	SMURF2	0.00010054	FALSE
2684	2827	PTP4A2	0.000100478	FALSE
2685	2828	SMG1	0.000100475	FALSE
2686	2829	FARS2	0.000100375	FALSE
2687	2830	ERGIC2	0.000100367	TRUE
2688	2831	KLRG1	0.000100339	TRUE
2689	2832	IFNGR1	0.000100296	TRUE
2690	2833	PPIP5K2	0.000100292	FALSE
2691	2835	SMAD1	0.000100223	FALSE
2692	2836	RNF146	0.000100117	FALSE
2693	2837	RASA3	0.000100085	FALSE
2694	2838	HECTD1	0.000100067	FALSE
2695	2839	SFXN5	0.000100019	TRUE
2696	2840	ZC3H13	9.9996e-05	FALSE
2697	2841	SERINC3	9.99755e-05	TRUE
2698	2842	PTPRO	9.99481e-05	TRUE
2699	2843	ARHGAP1	9.99214e-05	FALSE
2700	2844	USP12	9.99053e-05	FALSE
2701	2845	SYNJ1	9.98869e-05	FALSE
2702	2846	GIT1	9.98688e-05	FALSE
2703	2847	CSDE1	9.9742e-05	FALSE
2704	2848	MAP3K13	9.96551e-05	FALSE
2705	2849	TAF1D	9.96525e-05	FALSE
2706	2850	SEL1L	9.96455e-05	TRUE
2707	2852	ZNF493	9.95416e-05	FALSE
2708	2853	KATNBL1	9.95029e-05	FALSE
2709	2854	UBE3C	9.94991e-05	FALSE
2710	2855	SACM1L	9.94878e-05	TRUE
2711	2856	NFIC	9.9461e-05	FALSE
2712	2857	CTDSPL2	9.94327e-05	FALSE
2713	2858	PTPN11	9.93942e-05	FALSE
2714	2859	CTSF	9.93703e-05	FALSE
2715	2860	BASP1	9.93121e-05	FALSE
2716	2861	SON	9.92752e-05	FALSE
2717	2862	RAB21	9.92572e-05	FALSE
2718	2863	CD2AP	9.92322e-05	FALSE
2719	2864	RPAP2	9.92277e-05	FALSE
2720	2865	PDZD8	9.91753e-05	TRUE
2721	2866	DMTF1	9.91644e-05	FALSE
2722	2867	EXOC6	9.91278e-05	FALSE
2723	2868	PTH1R	9.90816e-05	TRUE
2724	2869	ME2	9.90122e-05	FALSE
2725	2870	ANAPC16	9.8878e-05	FALSE
2726	2871	ASIC1	9.88524e-05	TRUE
2727	2872	LSM14A	9.88213e-05	FALSE
2728	2873	HNRNPLL	9.8806e-05	FALSE
2729	2874	ORC2	9.86145e-05	FALSE
2730	2875	MAP7D1	9.85401e-05	FALSE
2731	2876	CREM	9.84992e-05	FALSE
2732	2877	GSPT1	9.84863e-05	FALSE
2733	2878	DIAPH2	9.84579e-05	FALSE
2734	2879	TXNRD1	9.82975e-05	FALSE
2735	2880	AGO4	9.82672e-05	FALSE
2736	2881	UQCC1	9.82537e-05	FALSE
2737	2882	SHISA9	9.8198e-05	TRUE
2738	2883	ANKRD11	9.81911e-05	FALSE
2739	2884	FRRS1L	9.81776e-05	TRUE
2740	2885	BLZF1	9.81635e-05	FALSE
2741	2886	UBE2D3	9.80951e-05	FALSE
2742	2887	EEF1A2	9.80631e-05	FALSE
2743	2888	COL9A1	9.80247e-05	FALSE
2744	2889	MAP3K2	9.80135e-05	FALSE
2745	2890	MDN1	9.79524e-05	FALSE
2746	2891	KCNA2	9.79361e-05	TRUE
2747	2892	SGSM1	9.78887e-05	FALSE
2748	2893	YEATS2	9.78076e-05	FALSE
2749	2894	SLC36A4	9.77962e-05	TRUE
2750	2895	APCDD1	9.77249e-05	TRUE
2751	2896	IRAK1BP1	9.77231e-05	FALSE
2752	2897	DACT3	9.77152e-05	FALSE
2753	2898	TMEM131	9.76916e-05	TRUE
2754	2899	STRBP	9.75783e-05	FALSE
2755	2900	EPHA6	9.75417e-05	TRUE
2756	2901	ASPHD1	9.74575e-05	TRUE
2757	2902	MET	9.73914e-05	FALSE
2758	2903	WASHC4	9.73877e-05	FALSE
2759	2904	PARN	9.73668e-05	FALSE
2760	2905	ZNF862	9.73491e-05	FALSE
2761	2906	PTPN21	9.73285e-05	FALSE
2762	2907	UBXN2B	9.73127e-05	FALSE
2763	2908	NUFIP2	9.72992e-05	FALSE
2764	2909	SAMD8	9.72589e-05	TRUE
2765	2910	RALGAPB	9.72002e-05	FALSE
2766	2911	NRG2	9.71885e-05	TRUE
2767	2912	CLASRP	9.71879e-05	FALSE
2768	2913	SNX13	9.68868e-05	FALSE
2769	2914	YTHDC1	9.68439e-05	FALSE
2770	2915	KCTD16	9.68037e-05	FALSE
2771	2916	IRS2	9.67968e-05	FALSE
2772	2917	ROGDI	9.67939e-05	FALSE
2773	2918	NRG1	9.67639e-05	TRUE
2774	2919	ARRB1	9.66986e-05	FALSE
2775	2920	PKIG	9.6662e-05	FALSE
2776	2921	NRDC	9.66178e-05	FALSE
2777	2922	ADAMTS12	9.65537e-05	FALSE
2778	2923	PKM	9.65528e-05	FALSE
2779	2924	CLK1	9.65127e-05	FALSE
2780	2925	UNC13B	9.64898e-05	FALSE
2781	2926	REPS1	9.64587e-05	FALSE
2782	2927	PIGK	9.6451e-05	TRUE
2783	2928	SOX5	9.64198e-05	FALSE
2784	2929	PCMTD2	9.64177e-05	FALSE
2785	2930	ARHGAP44	9.64086e-05	FALSE
2786	2931	TXNIP	9.64052e-05	FALSE
2787	2932	THSD4	9.63832e-05	FALSE
2788	2933	SMAD5	9.63339e-05	FALSE
2789	2934	SH3RF3	9.63264e-05	FALSE
2790	2935	NUMB	9.62927e-05	FALSE
2791	2936	PLCH2	9.62353e-05	FALSE
2792	2937	MYEF2	9.61791e-05	FALSE
2793	2938	SLC38A6	9.61788e-05	TRUE
2794	2939	ZC4H2	9.60874e-05	FALSE
2795	2940	TANGO2	9.60189e-05	FALSE
2796	2941	KCNH1	9.6013e-05	TRUE
2797	2942	PRKAR2A	9.59957e-05	FALSE
2798	2943	ALMS1	9.59131e-05	FALSE
2799	2944	TKT	9.59041e-05	FALSE
2800	2945	USP15	9.58106e-05	FALSE
2801	2946	MIER1	9.5808e-05	FALSE
2802	2947	ZDHHC2	9.58018e-05	TRUE
2803	2948	HMOX2	9.57113e-05	FALSE
2804	2949	ZNF146	9.56869e-05	FALSE
2805	2950	AKAP12	9.56678e-05	FALSE
2806	2951	LHFPL2	9.56639e-05	TRUE
2807	2952	UBE3D	9.56397e-05	FALSE
2808	2954	MTHFD2L	9.55474e-05	FALSE
2809	2955	YES1	9.55021e-05	FALSE
2810	2956	ARL6IP6	9.54554e-05	TRUE
2811	2957	CAPN7	9.54331e-05	FALSE
2812	2958	PSMF1	9.54252e-05	FALSE
2813	2959	WDR33	9.54199e-05	FALSE
2814	2960	NEURL1B	9.53925e-05	FALSE
2815	2961	MSMO1	9.53571e-05	TRUE
2816	2962	FADS1	9.5264e-05	TRUE
2817	2963	C21orf62-AS1	9.52532e-05	FALSE
2818	2964	LATS1	9.52472e-05	FALSE
2819	2965	TCF20	9.52205e-05	FALSE
2820	2966	AASDHPPT	9.5215e-05	FALSE
2821	2967	ZNRF1	9.521e-05	FALSE
2822	2968	CCNG2	9.52064e-05	FALSE
2823	2969	UPF3A	9.51827e-05	FALSE
2824	2970	ZNF331	9.51121e-05	FALSE
2825	2971	PFDN2	9.50864e-05	FALSE
2826	2972	FRMPD4	9.50818e-05	FALSE
2827	2973	CDH12	9.50453e-05	TRUE
2828	2974	RCOR3	9.49266e-05	FALSE
2829	2975	B4GALT5	9.48364e-05	TRUE
2830	2976	GCFC2	9.47567e-05	FALSE
2831	2977	PFKFB4	9.46906e-05	FALSE
2832	2978	KIF16B	9.46857e-05	FALSE
2833	2981	RRBP1	9.45183e-05	TRUE
2834	2982	SLC38A1	9.44323e-05	TRUE
2835	2983	FTL	9.44176e-05	FALSE
2836	2984	TRIM13	9.44164e-05	TRUE
2837	2985	NSUN6	9.44043e-05	FALSE
2838	2987	MBD2	9.43549e-05	FALSE
2839	2988	SEMA4C	9.43059e-05	TRUE
2840	2989	RNF10	9.42823e-05	FALSE
2841	2990	RANGAP1	9.42476e-05	FALSE
2842	2991	NEMF	9.41254e-05	FALSE
2843	2992	TUBE1	9.4117e-05	FALSE
2844	2993	TRPM1	9.4117e-05	TRUE
2845	2994	IRAK2	9.41042e-05	FALSE
2846	2995	RNF216	9.40735e-05	FALSE
2847	2996	KDM1B	9.40724e-05	FALSE
2848	2997	CWC27	9.40319e-05	FALSE
2849	2998	SAFB	9.40127e-05	FALSE
2850	2999	BMPER	9.39958e-05	FALSE
2851	3000	ZNRF2	9.39842e-05	FALSE
2852	3001	KRIT1	9.39822e-05	FALSE
2853	3002	IREB2	9.39654e-05	FALSE
2854	3003	UPP2	9.39619e-05	FALSE
2855	3004	RFC1	9.38911e-05	FALSE
2856	3005	LRRC37A3	9.38837e-05	TRUE
2857	3006	PSPC1	9.38706e-05	FALSE
2858	3007	LY6H	9.38174e-05	FALSE
2859	3008	NKAIN3	9.37922e-05	TRUE
2860	3009	HS6ST3	9.37521e-05	TRUE
2861	3010	LIN54	9.37203e-05	FALSE
2862	3011	MAPRE3	9.36777e-05	FALSE
2863	3012	ADAM9	9.36172e-05	TRUE
2864	3013	YME1L1	9.35852e-05	TRUE
2865	3014	ANGEL1	9.35368e-05	FALSE
2866	3015	NUP93	9.35236e-05	FALSE
2867	3016	ARHGAP32	9.34797e-05	FALSE
2868	3017	NR6A1	9.34783e-05	FALSE
2869	3018	DOPEY1	9.3471e-05	FALSE
2870	3019	CAPZA2	9.3427e-05	FALSE
2871	3020	PUM3	9.34004e-05	FALSE
2872	3021	CHM	9.33166e-05	FALSE
2873	3022	PCDH11X	9.32784e-05	TRUE
2874	3023	SPATA5	9.32649e-05	FALSE
2875	3024	U2AF1	9.32456e-05	FALSE
2876	3025	PPP1R3E	9.32272e-05	FALSE
2877	3026	ZNF718	9.32215e-05	FALSE
2878	3027	TBC1D15	9.32094e-05	FALSE
2879	3028	MCPH1	9.31882e-05	FALSE
2880	3029	KANK4	9.31777e-05	FALSE
2881	3030	TIMP3	9.31305e-05	FALSE
2882	3031	PDCD4	9.30906e-05	FALSE
2883	3032	BCAT1	9.30522e-05	FALSE
2884	3033	CACNA1B	9.29836e-05	TRUE
2885	3034	CD63	9.29454e-05	TRUE
2886	3035	ZMIZ1	9.29126e-05	FALSE
2887	3036	CTSL	9.29039e-05	FALSE
2888	3037	DNAJC18	9.2883e-05	TRUE
2889	3038	TBC1D19	9.27978e-05	FALSE
2890	3039	SMARCA2	9.26141e-05	FALSE
2891	3040	KIAA1551	9.25808e-05	FALSE
2892	3041	ZNF135	9.25201e-05	FALSE
2893	3042	TMEM30A	9.25146e-05	TRUE
2894	3043	ZNF804A	9.2465e-05	FALSE
2895	3045	INPP5B	9.23913e-05	FALSE
2896	3046	PDE6B	9.23725e-05	FALSE
2897	3047	OXNAD1	9.23581e-05	FALSE
2898	3048	THOC1	9.22948e-05	FALSE
2899	3049	CTTNBP2NL	9.2257e-05	FALSE
2900	3050	KBTBD11	9.22172e-05	FALSE
2901	3051	TTR	9.21989e-05	FALSE
2902	3052	MAPK9	9.21668e-05	FALSE
2903	3053	LZTS2	9.20556e-05	FALSE
2904	3054	UBR1	9.19896e-05	FALSE
2905	3055	RRAGB	9.19575e-05	FALSE
2906	3056	SCFD1	9.19179e-05	FALSE
2907	3057	SMC5	9.19152e-05	FALSE
2908	3058	ARHGEF9	9.18886e-05	FALSE
2909	3059	ATRN	9.18758e-05	TRUE
2910	3060	ZNF24	9.18558e-05	FALSE
2911	3061	YLPM1	9.18508e-05	FALSE
2912	3062	ERO1B	9.18295e-05	FALSE
2913	3063	TALDO1	9.1786e-05	FALSE
2914	3064	HNRNPU	9.17581e-05	FALSE
2915	3066	TTC27	9.17098e-05	FALSE
2916	3067	TRAK1	9.16854e-05	FALSE
2917	3068	PCBP3	9.16428e-05	FALSE
2918	3069	PRIMPOL	9.16356e-05	FALSE
2919	3070	RFX4	9.16147e-05	FALSE
2920	3071	ACBD6	9.15972e-05	FALSE
2921	3072	CNTNAP5	9.15001e-05	TRUE
2922	3073	ICE2	9.14683e-05	FALSE
2923	3074	MIA2	9.1405e-05	TRUE
2924	3075	IFNGR2	9.13709e-05	TRUE
2925	3076	NAA16	9.12848e-05	FALSE
2926	3077	CHRM3	9.12808e-05	TRUE
2927	3078	ITGB1	9.12601e-05	TRUE
2928	3079	DDX24	9.12218e-05	FALSE
2929	3080	GALK2	9.11943e-05	FALSE
2930	3081	MND1	9.11584e-05	FALSE
2931	3082	METTL8	9.11581e-05	FALSE
2932	3084	TMX4	9.10897e-05	TRUE
2933	3085	NHLRC3	9.10701e-05	FALSE
2934	3086	CARF	9.10569e-05	FALSE
2935	3087	HAVCR2	9.10425e-05	TRUE
2936	3088	CNN3	9.10011e-05	FALSE
2937	3089	VSNL1	9.09693e-05	FALSE
2938	3090	VPS37B	9.0952e-05	FALSE
2939	3092	CTDSP2	9.08713e-05	FALSE
2940	3093	LRRTM2	9.08573e-05	TRUE
2941	3094	CRB2	9.08558e-05	TRUE
2942	3095	MYLPF	9.08444e-05	FALSE
2943	3096	FANCC	9.07854e-05	FALSE
2944	3097	AZIN2	9.07578e-05	FALSE
2945	3098	KCNN3	9.06913e-05	TRUE
2946	3099	NRBP2	9.06621e-05	FALSE
2947	3100	ALK	9.065e-05	TRUE
2948	3101	SOD1	9.05951e-05	FALSE
2949	3102	P4HA1	9.05733e-05	FALSE
2950	3103	BOD1L1	9.05662e-05	FALSE
2951	3104	SNAP23	9.05615e-05	FALSE
2952	3105	CAPN2	9.0542e-05	FALSE
2953	3106	SPTBN4	9.04745e-05	FALSE
2954	3107	MAX	9.04518e-05	FALSE
2955	3108	CHP1	9.04292e-05	FALSE
2956	3109	MAPKAP1	9.04253e-05	FALSE
2957	3110	CENPV	9.04249e-05	FALSE
2958	3111	KIAA0368	9.042e-05	FALSE
2959	3112	TMEM131L	9.03848e-05	TRUE
2960	3113	EXTL3	9.03499e-05	TRUE
2961	3114	AGBL1	9.02763e-05	FALSE
2962	3115	CACYBP	9.02342e-05	FALSE
2963	3116	SV2A	9.02137e-05	TRUE
2964	3118	RAB11B	9.02046e-05	FALSE
2965	3119	LRP1	9.01613e-05	TRUE
2966	3120	MORC3	9.01012e-05	FALSE
2967	3121	APMAP	9.00471e-05	TRUE
2968	3122	HDAC7	9.00468e-05	FALSE
2969	3124	CNST	8.99892e-05	TRUE
2970	3125	CENPC	8.99576e-05	FALSE
2971	3126	KIAA0355	8.99298e-05	FALSE
2972	3127	SNAP91	8.98773e-05	FALSE
2973	3128	HNRNPR	8.98413e-05	FALSE
2974	3129	DNAJC16	8.97846e-05	TRUE
2975	3130	VAMP2	8.97452e-05	TRUE
2976	3131	MGAT4C	8.97355e-05	TRUE
2977	3133	PRKCI	8.96068e-05	FALSE
2978	3134	CACNB4	8.95892e-05	FALSE
2979	3135	CSNK2A1	8.95111e-05	FALSE
2980	3136	NDUFS7	8.94964e-05	FALSE
2981	3137	ZNF710	8.9471e-05	FALSE
2982	3138	PTPN1	8.9447e-05	FALSE
2983	3139	CDK8	8.93788e-05	FALSE
2984	3140	PRR4	8.93671e-05	FALSE
2985	3141	ELP4	8.9363e-05	FALSE
2986	3142	MTCH1	8.9335e-05	TRUE
2987	3143	LMTK2	8.93187e-05	TRUE
2988	3144	PPDPF	8.93076e-05	FALSE
2989	3145	MED28	8.93032e-05	FALSE
2990	3146	SLIRP	8.92849e-05	FALSE
2991	3147	HSP90AB1	8.92456e-05	FALSE
2992	3148	ACOT7	8.92194e-05	FALSE
2993	3149	ARPP19	8.92157e-05	FALSE
2994	3150	ATP1A1	8.92138e-05	TRUE
2995	3151	DDX10	8.91949e-05	FALSE
2996	3152	FBXO21	8.91852e-05	FALSE
2997	3153	DMGDH	8.91696e-05	FALSE
2998	3154	ARHGEF3	8.91573e-05	FALSE
2999	3156	SLC39A9	8.91343e-05	TRUE
3000	3157	NIPSNAP2	8.90726e-05	FALSE
3001	3158	TOX	8.90324e-05	FALSE
3002	3159	CHSY3	8.90179e-05	TRUE
3003	3160	TCP11L1	8.90008e-05	FALSE
3004	3161	BCL6	8.89943e-05	FALSE
3005	3162	PTS	8.89659e-05	FALSE
3006	3163	MGRN1	8.89242e-05	FALSE
3007	3164	CFLAR	8.88939e-05	FALSE
3008	3165	SFT2D1	8.88241e-05	TRUE
3009	3166	ELN	8.88197e-05	FALSE
3010	3167	XRCC4	8.88053e-05	FALSE
3011	3168	SLC6A9	8.87798e-05	TRUE
3012	3169	MPPED2	8.87788e-05	FALSE
3013	3170	PPP2CB	8.87629e-05	FALSE
3014	3171	RAPGEF1	8.87567e-05	FALSE
3015	3172	C2CD5	8.87478e-05	FALSE
3016	3173	C1S	8.86987e-05	FALSE
3017	3174	C19orf70	8.86976e-05	TRUE
3018	3175	RCL1	8.86921e-05	FALSE
3019	3176	WDR37	8.86845e-05	FALSE
3020	3177	ADAM17	8.86607e-05	TRUE
3021	3178	ST7L	8.86353e-05	TRUE
3022	3179	VPS53	8.85757e-05	FALSE
3023	3180	STX18	8.84877e-05	TRUE
3024	3181	MYT1L	8.84722e-05	FALSE
3025	3182	ADAMTS1	8.84589e-05	FALSE
3026	3183	MAD1L1	8.84573e-05	FALSE
3027	3184	LINGO2	8.84415e-05	TRUE
3028	3185	ZNF680	8.84411e-05	FALSE
3029	3186	R3HCC1L	8.84281e-05	FALSE
3030	3187	PIK3CA	8.84219e-05	FALSE
3031	3188	TMEM59L	8.84211e-05	TRUE
3032	3190	ASRGL1	8.83361e-05	FALSE
3033	3191	ZFYVE28	8.83285e-05	FALSE
3034	3192	GNPTAB	8.83227e-05	TRUE
3035	3193	CCDC138	8.83056e-05	FALSE
3036	3194	CREBRF	8.8214e-05	FALSE
3037	3195	CHD5	8.81999e-05	TRUE
3038	3196	TCEAL4	8.80921e-05	FALSE
3039	3197	SF1	8.80881e-05	FALSE
3040	3198	NOVA2	8.80387e-05	FALSE
3041	3199	CROCC	8.80089e-05	FALSE
3042	3200	NUDT3	8.79208e-05	FALSE
3043	3201	EFNA1	8.79164e-05	FALSE
3044	3202	SLC7A11	8.79127e-05	TRUE
3045	3203	BRINP3	8.79102e-05	FALSE
3046	3204	ACTR3	8.7901e-05	FALSE
3047	3205	TUBB	8.78536e-05	FALSE
3048	3206	ANP32A	8.78151e-05	FALSE
3049	3207	ANGEL2	8.77898e-05	FALSE
3050	3208	ATP11B	8.77777e-05	TRUE
3051	3209	THRB	8.77758e-05	FALSE
3052	3210	BCAR1	8.77622e-05	FALSE
3053	3211	TBCA	8.77276e-05	FALSE
3054	3212	CANX	8.77206e-05	TRUE
3055	3213	PHF20L1	8.76948e-05	FALSE
3056	3214	CDH4	8.76495e-05	TRUE
3057	3215	ATP6V0C	8.75984e-05	TRUE
3058	3216	CYFIP1	8.75927e-05	FALSE
3059	3217	GRK5	8.75294e-05	FALSE
3060	3218	KBTBD3	8.75048e-05	FALSE
3061	3219	LIMA1	8.7483e-05	FALSE
3062	3220	HSPA4	8.74825e-05	FALSE
3063	3221	SFTPC	8.74438e-05	FALSE
3064	3222	CRLF3	8.73726e-05	FALSE
3065	3223	IKBKB	8.7321e-05	FALSE
3066	3224	SCG2	8.73154e-05	FALSE
3067	3225	YAF2	8.73095e-05	FALSE
3068	3226	ALDH6A1	8.72969e-05	FALSE
3069	3227	SNAPC3	8.72946e-05	FALSE
3070	3228	BCL2L14	8.72872e-05	FALSE
3071	3229	MINK1	8.72742e-05	FALSE
3072	3230	GNA12	8.72689e-05	FALSE
3073	3231	UBAC2	8.72612e-05	TRUE
3074	3232	TMPRSS5	8.72566e-05	TRUE
3075	3234	BABAM2	8.72372e-05	FALSE
3076	3235	MED12L	8.72326e-05	FALSE
3077	3236	SORCS1	8.71725e-05	TRUE
3078	3237	STK33	8.71647e-05	FALSE
3079	3238	MYSM1	8.71498e-05	FALSE
3080	3240	PUS7	8.71078e-05	FALSE
3081	3241	CERS5	8.70066e-05	TRUE
3082	3242	CREBZF	8.69791e-05	FALSE
3083	3243	NELL2	8.69776e-05	FALSE
3084	3244	BCLAF1	8.69756e-05	FALSE
3085	3245	MICU2	8.69755e-05	FALSE
3086	3246	TAX1BP1	8.69621e-05	FALSE
3087	3247	SERPINB6	8.69318e-05	FALSE
3088	3248	SMARCA4	8.69167e-05	FALSE
3089	3249	MAF	8.68824e-05	FALSE
3090	3250	FUS	8.67617e-05	FALSE
3091	3251	DHX29	8.66563e-05	FALSE
3092	3252	UTP23	8.66561e-05	FALSE
3093	3253	ZNF91	8.66327e-05	FALSE
3094	3254	UBE3B	8.65846e-05	FALSE
3095	3255	ZNF277	8.65078e-05	FALSE
3096	3256	ATP5E	8.64801e-05	FALSE
3097	3257	KATNAL2	8.64495e-05	FALSE
3098	3258	TANGO6	8.63935e-05	TRUE
3099	3259	ARFIP1	8.63876e-05	FALSE
3100	3260	EBF4	8.63864e-05	FALSE
3101	3261	SEC61A2	8.63726e-05	TRUE
3102	3262	PTCH1	8.63497e-05	TRUE
3103	3263	C11orf54	8.62742e-05	FALSE
3104	3264	SLC9A8	8.62221e-05	TRUE
3105	3265	DGKB	8.61998e-05	FALSE
3106	3266	GPI	8.61422e-05	FALSE
3107	3267	TTLL9	8.61306e-05	FALSE
3108	3268	IMMP1L	8.61255e-05	FALSE
3109	3269	MECP2	8.60909e-05	FALSE
3110	3270	DPP8	8.60614e-05	FALSE
3111	3271	UVSSA	8.60535e-05	FALSE
3112	3272	PHACTR2	8.60532e-05	FALSE
3113	3273	INO80	8.59979e-05	FALSE
3114	3274	FARSB	8.5951e-05	FALSE
3115	3275	C5orf24	8.59275e-05	FALSE
3116	3276	MCCC2	8.59118e-05	FALSE
3117	3277	TMOD1	8.58787e-05	FALSE
3118	3278	CELF2	8.58733e-05	FALSE
3119	3279	FBXW11	8.58688e-05	FALSE
3120	3281	YWHAH	8.57442e-05	FALSE
3121	3282	ETV1	8.57227e-05	FALSE
3122	3283	TPK1	8.5688e-05	FALSE
3123	3284	RNLS	8.56302e-05	FALSE
3124	3285	C3orf38	8.55507e-05	FALSE
3125	3286	JOSD2	8.55429e-05	FALSE
3126	3287	AGBL3	8.55403e-05	FALSE
3127	3288	HADHB	8.55375e-05	FALSE
3128	3289	PRKD3	8.54693e-05	FALSE
3129	3290	PIK3CB	8.53924e-05	FALSE
3130	3291	FAR2	8.53687e-05	TRUE
3131	3292	NPTN	8.52577e-05	TRUE
3132	3293	SEC11A	8.5187e-05	TRUE
3133	3294	CNTN4	8.51783e-05	FALSE
3134	3295	XPR1	8.51297e-05	TRUE
3135	3296	C12orf45	8.51291e-05	FALSE
3136	3298	PABPN1	8.50532e-05	FALSE
3137	3299	CEP57	8.49211e-05	FALSE
3138	3300	SEMA4B	8.48724e-05	TRUE
3139	3301	CLSTN1	8.47953e-05	TRUE
3140	3302	FAM126B	8.47207e-05	FALSE
3141	3304	PAAF1	8.47108e-05	FALSE
3142	3306	GCC2	8.46742e-05	FALSE
3143	3307	SRSF5	8.46661e-05	FALSE
3144	3308	PSMB5	8.46472e-05	FALSE
3145	3309	WASHC3	8.46284e-05	FALSE
3146	3310	MORF4L1	8.46271e-05	FALSE
3147	3311	ATXN3	8.45967e-05	FALSE
3148	3312	ZFC3H1	8.4583e-05	FALSE
3149	3313	ZNF345	8.45755e-05	FALSE
3150	3314	ENOPH1	8.44865e-05	FALSE
3151	3315	KRCC1	8.44576e-05	FALSE
3152	3316	WASF3	8.4428e-05	FALSE
3153	3317	NRP2	8.43491e-05	FALSE
3154	3318	DCTN4	8.43435e-05	FALSE
3155	3319	RNF11	8.43432e-05	FALSE
3156	3320	HDAC2	8.43413e-05	FALSE
3157	3321	BTAF1	8.42431e-05	FALSE
3158	3322	ARFGEF2	8.41964e-05	FALSE
3159	3323	FKBP4	8.41509e-05	FALSE
3160	3324	GPR62	8.41475e-05	TRUE
3161	3325	SMARCAD1	8.41085e-05	FALSE
3162	3326	IPO11	8.40861e-05	FALSE
3163	3327	LITAF	8.40573e-05	FALSE
3164	3328	THOC2	8.40328e-05	FALSE
3165	3329	ULK4	8.40282e-05	FALSE
3166	3330	PCF11	8.4023e-05	FALSE
