## Supplemental Tables for "Identification of markers for the isolation of neuron-specific extracellular vesicles": Table_S4.xlsx (part 3 of 3)

### Sheet: oligodendrocytes (continued)
	Number	Gene Name	SCimilarity Attribution Score	Transmembrane Domain?
3167	3331	ANKRD26	8.40062e-05	FALSE
3168	3332	SMIM5	8.39835e-05	TRUE
3169	3333	YTHDF3	8.39763e-05	FALSE
3170	3334	SENP2	8.39692e-05	FALSE
3171	3335	GAN	8.39251e-05	FALSE
3172	3336	TFB1M	8.39092e-05	FALSE
3173	3337	MSANTD2	8.38976e-05	FALSE
3174	3338	DDI2	8.38215e-05	FALSE
3175	3339	NMT1	8.38191e-05	FALSE
3176	3340	PTPDC1	8.37478e-05	FALSE
3177	3341	RSF1	8.36981e-05	FALSE
3178	3343	GPBP1L1	8.35655e-05	FALSE
3179	3345	ANKS6	8.34723e-05	FALSE
3180	3346	GNPTG	8.34686e-05	FALSE
3181	3347	ZNF33A	8.34352e-05	FALSE
3182	3348	COPG2	8.34115e-05	FALSE
3183	3349	TRMT13	8.34032e-05	FALSE
3184	3350	TRMT11	8.33964e-05	FALSE
3185	3351	PRKAA2	8.33843e-05	FALSE
3186	3352	PIP4K2B	8.33501e-05	FALSE
3187	3353	SCAMP1	8.33133e-05	TRUE
3188	3354	DNM1L	8.33108e-05	FALSE
3189	3355	SHOC2	8.33009e-05	FALSE
3190	3356	RAP2A	8.32926e-05	FALSE
3191	3357	OPHN1	8.32568e-05	FALSE
3192	3358	POT1	8.32339e-05	FALSE
3193	3359	TBC1D14	8.31461e-05	FALSE
3194	3360	GPAT4	8.3117e-05	TRUE
3195	3361	STXBP5L	8.30471e-05	FALSE
3196	3362	ZRANB3	8.30415e-05	FALSE
3197	3363	RUNDC3A	8.30254e-05	FALSE
3198	3364	GBE1	8.29679e-05	FALSE
3199	3365	ABCA9	8.28333e-05	TRUE
3200	3366	SSR1	8.28072e-05	TRUE
3201	3367	SYNGR1	8.27778e-05	TRUE
3202	3368	PLOD3	8.27739e-05	FALSE
3203	3369	PPP3CC	8.27692e-05	FALSE
3204	3370	RNMT	8.27271e-05	FALSE
3205	3371	LIN52	8.27108e-05	FALSE
3206	3372	ZBTB18	8.26906e-05	FALSE
3207	3373	RUNX2	8.26765e-05	FALSE
3208	3374	MED15	8.26567e-05	FALSE
3209	3375	KPNB1	8.26219e-05	FALSE
3210	3376	SRRM2	8.25991e-05	FALSE
3211	3377	ITPR1	8.25917e-05	TRUE
3212	3378	RPS6KB1	8.25685e-05	FALSE
3213	3380	CSGALNACT1	8.25418e-05	TRUE
3214	3381	LRP2BP	8.24506e-05	FALSE
3215	3382	ELP2	8.24441e-05	FALSE
3216	3383	RALY	8.24421e-05	FALSE
3217	3384	HMGCS1	8.24387e-05	FALSE
3218	3385	NAA30	8.24032e-05	FALSE
3219	3386	NR2C1	8.23904e-05	FALSE
3220	3387	KPNA4	8.23106e-05	FALSE
3221	3388	CFAP70	8.22997e-05	FALSE
3222	3389	BRD7	8.22689e-05	FALSE
3223	3390	SERAC1	8.22526e-05	TRUE
3224	3391	GFPT2	8.22314e-05	FALSE
3225	3392	DOCK7	8.21854e-05	FALSE
3226	3393	XRCC5	8.21717e-05	FALSE
3227	3394	CNTRL	8.21483e-05	FALSE
3228	3397	SRPRB	8.20642e-05	TRUE
3229	3398	ADNP2	8.20276e-05	FALSE
3230	3400	TUBA1B	8.20263e-05	FALSE
3231	3401	OGFRL1	8.2023e-05	FALSE
3232	3402	CYP51A1	8.19858e-05	TRUE
3233	3403	RSBN1L	8.19832e-05	FALSE
3234	3404	RARS2	8.19822e-05	FALSE
3235	3405	C2orf69	8.1931e-05	FALSE
3236	3406	MPHOSPH8	8.18924e-05	FALSE
3237	3407	ANKMY1	8.18074e-05	FALSE
3238	3408	PCYT2	8.17872e-05	FALSE
3239	3410	ZNF274	8.1611e-05	FALSE
3240	3411	HEBP1	8.15959e-05	FALSE
3241	3413	ATP6V1D	8.14781e-05	FALSE
3242	3414	DONSON	8.14707e-05	FALSE
3243	3415	SERGEF	8.1461e-05	FALSE
3244	3416	USP20	8.14178e-05	FALSE
3245	3417	FAM13A	8.12914e-05	FALSE
3246	3418	CAMSAP1	8.12832e-05	FALSE
3247	3419	CCDC149	8.12645e-05	FALSE
3248	3420	HMG20A	8.12621e-05	FALSE
3249	3421	NT5C3A	8.12105e-05	FALSE
3250	3422	IVD	8.1206e-05	FALSE
3251	3424	C18orf32	8.11441e-05	FALSE
3252	3425	CYTH3	8.11301e-05	FALSE
3253	3426	MFF	8.1129e-05	TRUE
3254	3427	ZYG11B	8.11201e-05	FALSE
3255	3428	SUN1	8.11026e-05	TRUE
3256	3429	H2AFY	8.10496e-05	FALSE
3257	3430	ANGPTL2	8.10083e-05	FALSE
3258	3431	TMTC1	8.10041e-05	TRUE
3259	3432	ZNF507	8.09982e-05	FALSE
3260	3433	ETFDH	8.09918e-05	FALSE
3261	3435	PSMD1	8.09043e-05	FALSE
3262	3436	UMAD1	8.08712e-05	FALSE
3263	3438	ATP5I	8.08457e-05	FALSE
3264	3439	HNRNPH1	8.08427e-05	FALSE
3265	3440	TCF25	8.08175e-05	FALSE
3266	3441	STIP1	8.07868e-05	FALSE
3267	3442	MTERF4	8.0686e-05	FALSE
3268	3443	PPM1A	8.06762e-05	FALSE
3269	3444	NAB1	8.06153e-05	FALSE
3270	3445	TNFRSF21	8.05903e-05	TRUE
3271	3446	DIDO1	8.05586e-05	FALSE
3272	3447	FAM185A	8.04827e-05	FALSE
3273	3448	KDM5A	8.04762e-05	FALSE
3274	3449	DPY19L1	8.04252e-05	TRUE
3275	3450	PLA2G6	8.0419e-05	TRUE
3276	3451	BCL2L13	8.04063e-05	TRUE
3277	3452	RMND5A	8.03317e-05	FALSE
3278	3453	LURAP1L	8.03058e-05	FALSE
3279	3454	PPWD1	8.02884e-05	FALSE
3280	3455	ANKFY1	8.02838e-05	FALSE
3281	3456	RAPH1	8.02771e-05	FALSE
3282	3457	PHF21B	8.02476e-05	FALSE
3283	3458	FSD1L	8.02442e-05	FALSE
3284	3460	SRSF6	8.02085e-05	FALSE
3285	3461	RIC8B	8.02066e-05	FALSE
3286	3462	LEMD3	8.01969e-05	TRUE
3287	3463	NECTIN1	8.01907e-05	TRUE
3288	3464	KIAA0586	8.01857e-05	FALSE
3289	3465	ATL3	8.01013e-05	TRUE
3290	3466	ALDH3A2	8.00996e-05	TRUE
3291	3467	MTR	8.00472e-05	FALSE
3292	3468	DMRT2	8.00426e-05	FALSE
3293	3469	STXBP4	8.00246e-05	FALSE
3294	3470	DTX4	8.00012e-05	FALSE
3295	3471	ZEB1	7.99339e-05	FALSE
3296	3472	SPSB1	7.99299e-05	FALSE
3297	3473	CSPP1	7.99068e-05	FALSE
3298	3474	SWAP70	7.98804e-05	FALSE
3299	3475	BEX3	7.9872e-05	FALSE
3300	3476	KIAA1841	7.98697e-05	FALSE
3301	3477	NPTX2	7.9795e-05	FALSE
3302	3478	USP37	7.97431e-05	FALSE
3303	3479	A1BG	7.96583e-05	FALSE
3304	3480	PDCD7	7.96422e-05	FALSE
3305	3481	DEAF1	7.96395e-05	FALSE
3306	3482	ASB3	7.96227e-05	FALSE
3307	3483	IARS	7.96143e-05	FALSE
3308	3484	SLC16A7	7.95675e-05	TRUE
3309	3485	UBE4A	7.95518e-05	FALSE
3310	3486	GTF3C3	7.95419e-05	FALSE
3311	3487	PRDM8	7.95336e-05	FALSE
3312	3488	PGAP1	7.95332e-05	TRUE
3313	3489	SELENOT	7.95148e-05	TRUE
3314	3490	RBM5	7.94948e-05	FALSE
3315	3491	GABPB2	7.94649e-05	FALSE
3316	3492	ZNF529	7.94545e-05	FALSE
3317	3493	TTC21B	7.94304e-05	FALSE
3318	3494	BDP1	7.94161e-05	FALSE
3319	3495	JUP	7.93997e-05	FALSE
3320	3496	CC2D2A	7.93946e-05	FALSE
3321	3497	SLC30A9	7.93922e-05	TRUE
3322	3498	DDAH1	7.93677e-05	FALSE
3323	3499	SH3BGRL	7.93584e-05	FALSE
3324	3501	THSD7A	7.93226e-05	TRUE
3325	3502	SMARCA1	7.92517e-05	FALSE
3326	3503	CAMK2B	7.91971e-05	FALSE
3327	3504	LMO7	7.91933e-05	FALSE
3328	3505	SMAP2	7.91275e-05	FALSE
3329	3506	ASPH	7.91218e-05	TRUE
3330	3507	CDC5L	7.91034e-05	FALSE
3331	3508	BRSK2	7.90853e-05	FALSE
3332	3509	ANXA5	7.90622e-05	FALSE
3333	3510	ACADSB	7.90611e-05	FALSE
3334	3511	MARK2	7.90427e-05	FALSE
3335	3512	DIRAS2	7.90189e-05	FALSE
3336	3513	ANO2	7.89872e-05	TRUE
3337	3514	MMS22L	7.89793e-05	FALSE
3338	3515	GPR17	7.89644e-05	TRUE
3339	3516	MAU2	7.89498e-05	FALSE
3340	3517	RAF1	7.89383e-05	FALSE
3341	3518	PAK5	7.89266e-05	FALSE
3342	3519	DLL1	7.88814e-05	TRUE
3343	3520	SMC1A	7.88664e-05	FALSE
3344	3521	SLC25A32	7.88451e-05	TRUE
3345	3522	COG6	7.88449e-05	FALSE
3346	3523	GALNT10	7.88273e-05	TRUE
3347	3524	CACNG7	7.88233e-05	TRUE
3348	3525	OGT	7.88051e-05	FALSE
3349	3526	SNX4	7.8779e-05	FALSE
3350	3527	MAP3K4	7.87633e-05	FALSE
3351	3528	PGM3	7.87377e-05	FALSE
3352	3529	ZBTB7A	7.87302e-05	FALSE
3353	3530	POM121	7.8725e-05	TRUE
3354	3531	ELAVL1	7.87243e-05	FALSE
3355	3532	ATP11C	7.87224e-05	TRUE
3356	3533	TSC2	7.86985e-05	FALSE
3357	3534	STRADA	7.86643e-05	FALSE
3358	3535	FUBP1	7.86425e-05	FALSE
3359	3538	TNC	7.85885e-05	FALSE
3360	3539	ALDH8A1	7.85638e-05	FALSE
3361	3540	LARP1B	7.85622e-05	FALSE
3362	3541	ARMC3	7.85152e-05	FALSE
3363	3542	DPY19L3	7.84884e-05	TRUE
3364	3543	CALY	7.8478e-05	TRUE
3365	3544	ZCCHC14	7.84775e-05	FALSE
3366	3545	DTWD1	7.84741e-05	FALSE
3367	3546	RAMP1	7.84726e-05	TRUE
3368	3547	DLGAP2	7.84085e-05	FALSE
3369	3548	FBXL18	7.84014e-05	FALSE
3370	3549	POLR2A	7.83965e-05	FALSE
3371	3550	CEP89	7.83668e-05	FALSE
3372	3551	SIN3B	7.83569e-05	FALSE
3373	3552	KLHL20	7.83527e-05	FALSE
3374	3553	COCH	7.82801e-05	FALSE
3375	3554	GPT2	7.827e-05	FALSE
3376	3555	AATF	7.82649e-05	FALSE
3377	3556	CASP3	7.82515e-05	FALSE
3378	3557	XPNPEP3	7.82508e-05	FALSE
3379	3558	AK9	7.82213e-05	FALSE
3380	3559	TNKS2	7.82197e-05	FALSE
3381	3560	PLIN3	7.81607e-05	FALSE
3382	3561	KIF5A	7.8141e-05	FALSE
3383	3562	TRA2B	7.81353e-05	FALSE
3384	3563	ARHGEF26	7.81108e-05	FALSE
3385	3564	TYROBP	7.80882e-05	TRUE
3386	3565	PITHD1	7.80731e-05	FALSE
3387	3566	RNF180	7.80299e-05	TRUE
3388	3567	GJA1	7.80064e-05	TRUE
3389	3568	IDI1	7.80015e-05	FALSE
3390	3569	POU2AF1	7.78931e-05	FALSE
3391	3570	RNGTT	7.78855e-05	FALSE
3392	3571	DDX46	7.78723e-05	FALSE
3393	3572	TSPAN8	7.78645e-05	TRUE
3394	3573	ZNF337	7.78573e-05	FALSE
3395	3574	RTL8C	7.78565e-05	FALSE
3396	3575	USO1	7.78412e-05	FALSE
3397	3576	BNIP3	7.78163e-05	TRUE
3398	3577	GABRB1	7.78073e-05	TRUE
3399	3578	ADA	7.77707e-05	FALSE
3400	3579	WDFY1	7.77378e-05	FALSE
3401	3580	WNT2B	7.77337e-05	FALSE
3402	3581	PCNX4	7.76892e-05	TRUE
3403	3582	SBNO1	7.76524e-05	FALSE
3404	3583	PPP1CB	7.75886e-05	FALSE
3405	3584	NFXL1	7.75244e-05	TRUE
3406	3585	NBPF1	7.74874e-05	FALSE
3407	3586	MAPK14	7.7478e-05	FALSE
3408	3587	ATAD1	7.7477e-05	TRUE
3409	3588	FADS2	7.7468e-05	TRUE
3410	3590	MUSK	7.74451e-05	TRUE
3411	3591	KLHL13	7.74428e-05	FALSE
3412	3592	MTCL1	7.74123e-05	FALSE
3413	3593	CAT	7.74049e-05	FALSE
3414	3594	NDP	7.74003e-05	FALSE
3415	3595	KDM3B	7.73839e-05	FALSE
3416	3596	ATP5S	7.73685e-05	FALSE
3417	3597	GTPBP10	7.73663e-05	FALSE
3418	3598	RUNX1	7.73183e-05	FALSE
3419	3599	PRICKLE2	7.72927e-05	FALSE
3420	3600	GOLGB1	7.72848e-05	TRUE
3421	3601	NCOA4	7.7283e-05	FALSE
3422	3602	UBE2G2	7.72719e-05	FALSE
3423	3603	CAPZA1	7.72017e-05	FALSE
3424	3604	CDR2	7.71949e-05	FALSE
3425	3605	PSMD14	7.71742e-05	FALSE
3426	3606	NDUFA10	7.71477e-05	FALSE
3427	3607	ZC2HC1A	7.71418e-05	FALSE
3428	3608	HSPE1	7.70877e-05	FALSE
3429	3609	TTC19	7.70731e-05	FALSE
3430	3611	RAB31	7.70572e-05	FALSE
3431	3613	TET1	7.69963e-05	FALSE
3432	3614	GREB1	7.69583e-05	TRUE
3433	3615	CHPT1	7.69293e-05	TRUE
3434	3616	FLT1	7.68582e-05	TRUE
3435	3617	ATG10	7.68571e-05	FALSE
3436	3618	PRKAA1	7.68215e-05	FALSE
3437	3619	KPNA5	7.68181e-05	FALSE
3438	3620	GPATCH2L	7.68177e-05	FALSE
3439	3621	TBK1	7.68026e-05	FALSE
3440	3622	PICK1	7.67412e-05	FALSE
3441	3623	DBF4B	7.67292e-05	FALSE
3442	3624	SLC25A12	7.67286e-05	TRUE
3443	3625	XPC	7.67102e-05	FALSE
3444	3627	C1orf21	7.67001e-05	FALSE
3445	3628	RMDN3	7.66817e-05	TRUE
3446	3629	MED4	7.66699e-05	FALSE
3447	3630	TIPARP	7.66458e-05	FALSE
3448	3631	ARRDC3	7.66399e-05	FALSE
3449	3632	HMGN3	7.66323e-05	FALSE
3450	3633	UBA3	7.66276e-05	FALSE
3451	3634	SIAH1	7.66092e-05	FALSE
3452	3636	TAF1	7.65523e-05	FALSE
3453	3637	SREK1	7.65071e-05	FALSE
3454	3638	CAVIN4	7.64843e-05	FALSE
3455	3639	GABRG3	7.64686e-05	TRUE
3456	3640	BNC2	7.64346e-05	FALSE
3457	3641	UBXN2A	7.63946e-05	FALSE
3458	3642	YTHDC2	7.63886e-05	FALSE
3459	3643	MGLL	7.63851e-05	FALSE
3460	3644	MGMT	7.63748e-05	FALSE
3461	3645	USP30	7.63648e-05	TRUE
3462	3646	FAM19A2	7.63418e-05	FALSE
3463	3647	GALNT1	7.63113e-05	TRUE
3464	3648	GIT2	7.62804e-05	FALSE
3465	3649	NFX1	7.62743e-05	FALSE
3466	3650	RHEB	7.6223e-05	FALSE
3467	3651	BCL7A	7.61192e-05	FALSE
3468	3652	MOB1B	7.60657e-05	FALSE
3469	3653	MAGED1	7.60652e-05	FALSE
3470	3654	RAD50	7.60344e-05	FALSE
3471	3655	HMGB1	7.60009e-05	FALSE
3472	3656	KYAT1	7.59955e-05	FALSE
3473	3657	USP3	7.59835e-05	FALSE
3474	3658	SPANXA2-OT1	7.59386e-05	FALSE
3475	3659	PPP6C	7.59081e-05	FALSE
3476	3660	ACBD5	7.58993e-05	TRUE
3477	3661	SYN1	7.58938e-05	FALSE
3478	3662	KLHDC10	7.58796e-05	FALSE
3479	3663	STK4	7.58615e-05	FALSE
3480	3664	WDR44	7.58525e-05	FALSE
3481	3665	EPDR1	7.58421e-05	FALSE
3482	3666	LINC00476	7.58337e-05	FALSE
3483	3667	C3	7.58245e-05	FALSE
3484	3668	FLRT2	7.58211e-05	TRUE
3485	3670	B4GALNT4	7.57851e-05	TRUE
3486	3671	MGAT3	7.57799e-05	TRUE
3487	3672	TXNDC16	7.57536e-05	FALSE
3488	3673	PODXL	7.575e-05	TRUE
3489	3674	SCAMP5	7.56908e-05	TRUE
3490	3675	C3orf70	7.56556e-05	FALSE
3491	3676	RNF168	7.56262e-05	FALSE
3492	3677	FN1	7.5554e-05	FALSE
3493	3678	AFTPH	7.55391e-05	FALSE
3494	3679	MIPEP	7.54714e-05	FALSE
3495	3680	NACC2	7.54637e-05	FALSE
3496	3681	CLTA	7.54332e-05	FALSE
3497	3682	KIF1C	7.54198e-05	FALSE
3498	3683	STT3B	7.54153e-05	TRUE
3499	3684	GUK1	7.53884e-05	FALSE
3500	3686	CRBN	7.53555e-05	FALSE
3501	3687	ATP5D	7.53484e-05	FALSE
3502	3688	MSR1	7.53338e-05	TRUE
3503	3689	FAF2	7.53274e-05	FALSE
3504	3690	PAIP2B	7.52913e-05	FALSE
3505	3691	GSAP	7.52794e-05	FALSE
3506	3692	TXN	7.52005e-05	FALSE
3507	3693	ZNF488	7.51938e-05	FALSE
3508	3694	ADAM15	7.51925e-05	TRUE
3509	3695	PPP2R3C	7.51641e-05	FALSE
3510	3696	ALS2	7.51535e-05	FALSE
3511	3697	TLK2	7.51114e-05	FALSE
3512	3698	BET1	7.50845e-05	TRUE
3513	3699	SLC30A4	7.50128e-05	TRUE
3514	3700	ZNF566	7.49988e-05	FALSE
3515	3701	ASXL2	7.49786e-05	FALSE
3516	3702	C6orf62	7.49374e-05	FALSE
3517	3703	CIR1	7.49232e-05	FALSE
3518	3704	ARRDC2	7.49106e-05	FALSE
3519	3705	PLCG1	7.48829e-05	FALSE
3520	3706	UROS	7.48457e-05	FALSE
3521	3707	SLC12A9	7.48426e-05	TRUE
3522	3708	DNAJC3	7.47225e-05	FALSE
3523	3709	TRAK2	7.47196e-05	FALSE
3524	3710	NNT	7.47191e-05	TRUE
3525	3711	XPO7	7.4719e-05	FALSE
3526	3712	SNED1	7.47048e-05	FALSE
3527	3714	MADCAM1	7.45656e-05	TRUE
3528	3715	MCU	7.45385e-05	TRUE
3529	3716	NR2C2	7.45279e-05	FALSE
3530	3717	ZNF235	7.45147e-05	FALSE
3531	3718	MRPS31	7.45017e-05	FALSE
3532	3719	ITGB3BP	7.44877e-05	FALSE
3533	3720	GNPAT	7.44836e-05	FALSE
3534	3721	TMEM168	7.44653e-05	TRUE
3535	3722	ATP5L	7.4443e-05	FALSE
3536	3723	UBA6	7.4422e-05	FALSE
3537	3724	CLVS1	7.44191e-05	FALSE
3538	3725	ENO2	7.44113e-05	FALSE
3539	3726	TEX2	7.44046e-05	TRUE
3540	3727	ARHGAP6	7.44019e-05	FALSE
3541	3728	GLUD1	7.43584e-05	FALSE
3542	3729	ZBTB43	7.43144e-05	FALSE
3543	3730	TATDN3	7.4307e-05	FALSE
3544	3731	STAMBP	7.42859e-05	FALSE
3545	3732	RBM39	7.42857e-05	FALSE
3546	3733	LUC7L	7.42669e-05	FALSE
3547	3734	TMEM206	7.42503e-05	TRUE
3548	3735	PPP2R5E	7.42213e-05	FALSE
3549	3736	KPNA3	7.41988e-05	FALSE
3550	3737	RANBP2	7.41792e-05	FALSE
3551	3738	DCAF7	7.41742e-05	FALSE
3552	3739	NDUFS4	7.41475e-05	FALSE
3553	3740	CRLS1	7.41456e-05	TRUE
3554	3741	DCBLD2	7.40873e-05	TRUE
3555	3742	HS6ST1	7.40342e-05	TRUE
3556	3743	CARHSP1	7.39896e-05	FALSE
3557	3744	ATN1	7.39673e-05	FALSE
3558	3745	ABHD5	7.39119e-05	FALSE
3559	3746	GSTP1	7.38945e-05	FALSE
3560	3747	LMBR1	7.38907e-05	TRUE
3561	3748	DNHD1	7.38766e-05	FALSE
3562	3749	RAP1B	7.38722e-05	FALSE
3563	3750	PPM1D	7.38495e-05	FALSE
3564	3751	SLC12A6	7.38415e-05	TRUE
3565	3752	BAMBI	7.38107e-05	TRUE
3566	3753	NEK11	7.37957e-05	FALSE
3567	3754	TRAPPC6B	7.37947e-05	FALSE
3568	3755	UBA2	7.37828e-05	FALSE
3569	3756	C12orf73	7.37799e-05	TRUE
3570	3757	MYO15B	7.37694e-05	FALSE
3571	3758	ZNF678	7.37586e-05	FALSE
3572	3759	GRAMD1B	7.37338e-05	TRUE
3573	3760	NME9	7.37033e-05	FALSE
3574	3761	STARD3NL	7.36748e-05	TRUE
3575	3762	ACTR2	7.36636e-05	FALSE
3576	3763	RAB5B	7.36522e-05	FALSE
3577	3764	LMBRD2	7.36339e-05	TRUE
3578	3765	MNAT1	7.36305e-05	FALSE
3579	3766	PDE8B	7.36286e-05	FALSE
3580	3767	RHOG	7.36278e-05	FALSE
3581	3768	MBTD1	7.36004e-05	FALSE
3582	3769	N4BP1	7.35912e-05	FALSE
3583	3770	CTSB	7.35848e-05	FALSE
3584	3771	CBX7	7.35484e-05	FALSE
3585	3772	LRIG2	7.35251e-05	TRUE
3586	3773	PHYHIP	7.34705e-05	FALSE
3587	3774	LRFN5	7.34584e-05	TRUE
3588	3775	SEPT10	7.34421e-05	FALSE
3589	3776	FAM208B	7.34022e-05	FALSE
3590	3777	BMS1	7.33799e-05	FALSE
3591	3779	CLIP1	7.33383e-05	FALSE
3592	3780	TAGLN	7.33136e-05	FALSE
3593	3781	SPATA7	7.32518e-05	FALSE
3594	3782	CNDP2	7.32496e-05	FALSE
3595	3783	IQCB1	7.32486e-05	FALSE
3596	3784	STAM2	7.32426e-05	FALSE
3597	3785	BAIAP2L1	7.32374e-05	FALSE
3598	3786	DENND6A	7.32274e-05	FALSE
3599	3787	PRRC2C	7.31866e-05	FALSE
3600	3788	DNAJA1	7.31748e-05	FALSE
3601	3789	ZNF721	7.31472e-05	FALSE
3602	3790	MAPK8IP2	7.31288e-05	FALSE
3603	3791	CDV3	7.31e-05	FALSE
3604	3792	TRIM33	7.30857e-05	FALSE
3605	3793	TMCO3	7.30757e-05	TRUE
3606	3794	CERS2	7.30609e-05	TRUE
3607	3795	ZNF717	7.30314e-05	FALSE
3608	3796	RELL1	7.29758e-05	TRUE
3609	3797	NAPG	7.29685e-05	FALSE
3610	3798	TMBIM6	7.29656e-05	TRUE
3611	3800	C2CD2	7.28678e-05	TRUE
3612	3801	ZC3H7A	7.28592e-05	FALSE
3613	3802	WSCD1	7.28518e-05	TRUE
3614	3803	LCNL1	7.28359e-05	FALSE
3615	3804	PDSS2	7.28141e-05	FALSE
3616	3805	CCPG1	7.28002e-05	TRUE
3617	3806	KLHL28	7.27954e-05	FALSE
3618	3807	FAM184A	7.27624e-05	FALSE
3619	3808	CCNYL1	7.27379e-05	FALSE
3620	3809	TRIM16	7.27172e-05	FALSE
3621	3810	GSTO2	7.26875e-05	FALSE
3622	3811	TMEM65	7.25902e-05	TRUE
3623	3812	ANAPC10	7.25834e-05	FALSE
3624	3813	CUL4A	7.25758e-05	FALSE
3625	3814	EPM2A	7.25507e-05	FALSE
3626	3815	EML4	7.25262e-05	FALSE
3627	3816	OLFM1	7.25254e-05	FALSE
3628	3817	COLQ	7.2514e-05	FALSE
3629	3818	SLC25A36	7.24998e-05	TRUE
3630	3819	TAF11	7.2482e-05	FALSE
3631	3820	ZNF621	7.24721e-05	FALSE
3632	3821	SLC27A6	7.24665e-05	TRUE
3633	3822	ITM2C	7.24389e-05	TRUE
3634	3823	DCAF10	7.23968e-05	FALSE
3635	3824	ZNF253	7.23894e-05	FALSE
3636	3825	NDUFAF5	7.23244e-05	FALSE
3637	3826	WNK3	7.23129e-05	FALSE
3638	3827	LTBP3	7.23031e-05	FALSE
3639	3828	RGS12	7.22984e-05	FALSE
3640	3829	CREG2	7.22443e-05	FALSE
3641	3830	CYP20A1	7.22325e-05	TRUE
3642	3831	PRIM2	7.21076e-05	FALSE
3643	3832	EXOC2	7.21018e-05	FALSE
3644	3833	PACRGL	7.20619e-05	FALSE
3645	3834	FNDC3B	7.20469e-05	TRUE
3646	3835	CARS2	7.20142e-05	FALSE
3647	3836	PTP4A1	7.19702e-05	FALSE
3648	3837	GABBR2	7.19646e-05	TRUE
3649	3838	SCARB1	7.18959e-05	TRUE
3650	3839	NSF	7.18737e-05	FALSE
3651	3840	THEM4	7.18717e-05	FALSE
3652	3841	OAT	7.1864e-05	FALSE
3653	3842	ANKS3	7.18481e-05	FALSE
3654	3843	SLC4A4	7.1844e-05	TRUE
3655	3844	SRP54	7.18307e-05	FALSE
3656	3845	ARMC1	7.17804e-05	FALSE
3657	3846	MCUB	7.17492e-05	TRUE
3658	3847	PACSIN2	7.17422e-05	FALSE
3659	3848	TFRC	7.17098e-05	TRUE
3660	3849	TRIM23	7.17078e-05	FALSE
3661	3850	NSRP1	7.16139e-05	FALSE
3662	3851	GPD2	7.15365e-05	FALSE
3663	3852	CEP104	7.15288e-05	FALSE
3664	3853	LLGL2	7.15134e-05	FALSE
3665	3854	ATP6V1H	7.15108e-05	FALSE
3666	3855	PIP5K1A	7.15088e-05	FALSE
3667	3856	MICALL1	7.14842e-05	FALSE
3668	3857	KCNJ6	7.14261e-05	TRUE
3669	3858	SYNGR2	7.14199e-05	TRUE
3670	3859	TAB1	7.13332e-05	FALSE
3671	3861	WDR26	7.13072e-05	FALSE
3672	3862	SMAP1	7.12945e-05	FALSE
3673	3863	RNF24	7.12872e-05	TRUE
3674	3864	TMEM192	7.12827e-05	TRUE
3675	3865	PIKFYVE	7.12194e-05	FALSE
3676	3866	ITGB1BP1	7.12065e-05	FALSE
3677	3867	ZFYVE9	7.11944e-05	FALSE
3678	3868	GLIS3	7.11822e-05	FALSE
3679	3869	SLCO2B1	7.11638e-05	TRUE
3680	3870	CCDC171	7.1163e-05	FALSE
3681	3871	CCAR1	7.11337e-05	FALSE
3682	3872	SCLT1	7.11025e-05	FALSE
3683	3873	SKAP2	7.10874e-05	FALSE
3684	3874	SEC22C	7.10657e-05	TRUE
3685	3875	BRCA1	7.10572e-05	FALSE
3686	3876	MORC4	7.10304e-05	FALSE
3687	3877	CCDC50	7.10287e-05	FALSE
3688	3878	RAD18	7.10125e-05	FALSE
3689	3879	ATP8A2	7.0993e-05	TRUE
3690	3880	MTRR	7.09654e-05	FALSE
3691	3881	ANAPC4	7.0896e-05	FALSE
3692	3882	NBPF12	7.0893e-05	FALSE
3693	3883	RBMX	7.08892e-05	FALSE
3694	3884	RBBP4	7.08475e-05	FALSE
3695	3885	SLC35E4	7.08456e-05	TRUE
3696	3886	PARP6	7.08352e-05	FALSE
3697	3887	RAB12	7.08012e-05	FALSE
3698	3888	CAST	7.06823e-05	FALSE
3699	3889	C18orf25	7.06478e-05	FALSE
3700	3890	PFKL	7.04724e-05	FALSE
3701	3891	IGFBP5	7.04718e-05	FALSE
3702	3892	SS18L1	7.04609e-05	FALSE
3703	3893	MID1	7.0459e-05	FALSE
3704	3894	TTC14	7.04488e-05	FALSE
3705	3895	MTMR14	7.04202e-05	FALSE
3706	3896	TMEM230	7.04092e-05	TRUE
3707	3897	CEP68	7.04024e-05	FALSE
3708	3898	GNG3	7.03837e-05	FALSE
3709	3899	ATP6V1E1	7.03762e-05	FALSE
3710	3900	SCN3B	7.03606e-05	TRUE
3711	3901	CDS2	7.03575e-05	TRUE
3712	3902	TOB1	7.03444e-05	FALSE
3713	3903	LRRC49	7.03136e-05	FALSE
3714	3904	KIF3C	7.02999e-05	FALSE
3715	3905	PRELID2	7.02512e-05	FALSE
3716	3906	HOGA1	7.02198e-05	FALSE
3717	3907	UIMC1	7.0197e-05	FALSE
3718	3908	LRRC58	7.01686e-05	FALSE
3719	3909	TPP1	7.0167e-05	FALSE
3720	3910	FKBP15	7.0153e-05	FALSE
3721	3911	CTPS2	7.01468e-05	FALSE
3722	3912	GGT7	7.01189e-05	TRUE
3723	3913	MAP3K3	7.00431e-05	FALSE
3724	3914	VKORC1L1	7.00374e-05	TRUE
3725	3915	SALL3	7.00062e-05	FALSE
3726	3916	ALG13	6.99576e-05	FALSE
3727	3917	HEATR5A	6.9913e-05	FALSE
3728	3918	HNRNPM	6.99046e-05	FALSE
3729	3919	TMTC3	6.98711e-05	TRUE
3730	3920	HDHD2	6.98672e-05	FALSE
3731	3921	C1QTNF3	6.9859e-05	FALSE
3732	3922	AP2A2	6.98505e-05	FALSE
3733	3923	ZBTB37	6.98352e-05	FALSE
3734	3926	KRBOX4	6.97608e-05	FALSE
3735	3927	SRBD1	6.97539e-05	FALSE
3736	3928	GNAI2	6.96827e-05	FALSE
3737	3930	TOR1AIP2	6.96607e-05	FALSE
3738	3931	NUPR1	6.96328e-05	FALSE
3739	3932	MEGF11	6.95945e-05	TRUE
3740	3933	FRMD3	6.9589e-05	TRUE
3741	3934	CUL1	6.9574e-05	FALSE
3742	3935	CEP44	6.95531e-05	FALSE
3743	3936	BBIP1	6.95375e-05	FALSE
3744	3937	AGO1	6.9505e-05	FALSE
3745	3938	C2CD3	6.94873e-05	FALSE
3746	3939	TM9SF3	6.94665e-05	TRUE
3747	3940	ALDH7A1	6.94651e-05	FALSE
3748	3942	PDPK1	6.94517e-05	FALSE
3749	3943	ACBD3	6.94476e-05	FALSE
3750	3944	NELFB	6.9425e-05	FALSE
3751	3945	NUMA1	6.93852e-05	FALSE
3752	3946	ARHGAP29	6.93778e-05	FALSE
3753	3947	NSD2	6.93718e-05	FALSE
3754	3948	JMY	6.93361e-05	FALSE
3755	3950	MRPL19	6.92935e-05	FALSE
3756	3951	LRRC28	6.92799e-05	FALSE
3757	3952	BCL7C	6.92717e-05	FALSE
3758	3953	ESF1	6.92649e-05	FALSE
3759	3954	A2M	6.92599e-05	FALSE
3760	3955	FNBP4	6.92381e-05	FALSE
3761	3956	BRF1	6.91722e-05	FALSE
3762	3957	ICA1L	6.9159e-05	FALSE
3763	3958	FAM208A	6.91195e-05	FALSE
3764	3959	KHDRBS1	6.90979e-05	FALSE
3765	3960	MTUS2	6.90892e-05	FALSE
3766	3961	PTTG1IP	6.90762e-05	TRUE
3767	3962	APPL1	6.90185e-05	FALSE
3768	3963	AAMDC	6.89886e-05	FALSE
3769	3965	SKIL	6.89563e-05	FALSE
3770	3966	TATDN1	6.89062e-05	FALSE
3771	3967	ZNF595	6.8877e-05	FALSE
3772	3968	PTCD3	6.88645e-05	FALSE
3773	3969	STK38	6.8849e-05	FALSE
3774	3970	UBE2Z	6.88032e-05	FALSE
3775	3971	NCDN	6.87662e-05	FALSE
3776	3972	PALM	6.8762e-05	FALSE
3777	3973	SMARCA5	6.86842e-05	FALSE
3778	3974	CEPT1	6.86793e-05	TRUE
3779	3975	SGCB	6.8677e-05	TRUE
3780	3976	CPSF7	6.86651e-05	FALSE
3781	3978	FUBP3	6.85953e-05	FALSE
3782	3979	FANCB	6.85952e-05	FALSE
3783	3980	KREMEN1	6.859e-05	TRUE
3784	3981	API5	6.85587e-05	FALSE
3785	3982	CALCOCO1	6.85171e-05	FALSE
3786	3983	EXOC5	6.85167e-05	FALSE
3787	3984	TMEM50B	6.8511e-05	TRUE
3788	3985	CCK	6.84761e-05	FALSE
3789	3986	TMEM33	6.84619e-05	TRUE
3790	3987	GABARAP	6.83788e-05	FALSE
3791	3988	PRPF40B	6.8378e-05	FALSE
3792	3989	PRKRA	6.83758e-05	FALSE
3793	3991	MBOAT7	6.83285e-05	TRUE
3794	3992	MYH7B	6.8328e-05	FALSE
3795	3994	PRPSAP2	6.82639e-05	FALSE
3796	3995	NADSYN1	6.82601e-05	FALSE
3797	3996	TYW1B	6.82568e-05	FALSE
3798	3997	ZSCAN18	6.82524e-05	FALSE
3799	3998	PTPRT	6.8206e-05	TRUE
3800	3999	C2orf72	6.81885e-05	FALSE
3801	4000	NUP58	6.81383e-05	FALSE
3802	4001	SIM2	6.81373e-05	FALSE
3803	4003	MYH10	6.8091e-05	FALSE
3804	4004	VOPP1	6.80893e-05	TRUE
3805	4005	GNAZ	6.80825e-05	FALSE
3806	4006	PNPLA8	6.80619e-05	TRUE
3807	4007	THAP6	6.80537e-05	FALSE
3808	4008	SLC25A48	6.80478e-05	TRUE
3809	4009	RIC1	6.80362e-05	FALSE
3810	4010	CSE1L	6.80326e-05	FALSE
3811	4012	MTMR9	6.79773e-05	FALSE
3812	4013	ACER2	6.79609e-05	TRUE
3813	4014	ATG14	6.79438e-05	FALSE
3814	4015	RBM41	6.79207e-05	FALSE
3815	4016	MYT1	6.79042e-05	FALSE
3816	4019	RBM48	6.79015e-05	FALSE
3817	4020	CDK12	6.78916e-05	FALSE
3818	4021	GNS	6.78896e-05	FALSE
3819	4023	GRM8	6.78746e-05	TRUE
3820	4024	NME3	6.78308e-05	FALSE
3821	4025	TNPO3	6.77836e-05	FALSE
3822	4026	RAB7A	6.778e-05	FALSE
3823	4027	ARSI	6.77767e-05	FALSE
3824	4028	CMC2	6.77683e-05	FALSE
3825	4029	PTPN2	6.77602e-05	FALSE
3826	4030	MTFR1	6.77495e-05	FALSE
3827	4031	OTUD4	6.77363e-05	FALSE
3828	4032	CLIP3	6.77261e-05	FALSE
3829	4033	SETD7	6.77189e-05	FALSE
3830	4034	SP3	6.77151e-05	FALSE
3831	4035	APBB1IP	6.77151e-05	FALSE
3832	4036	CALM2	6.76947e-05	FALSE
3833	4037	HEATR6	6.76909e-05	FALSE
3834	4038	PCMT1	6.76653e-05	FALSE
3835	4039	FAM107A	6.76268e-05	FALSE
3836	4040	GABBR1	6.76003e-05	TRUE
3837	4042	MPST	6.75739e-05	FALSE
3838	4043	EP400	6.75689e-05	FALSE
3839	4044	SHB	6.7565e-05	FALSE
3840	4045	CEP95	6.75481e-05	FALSE
3841	4046	ZBTB25	6.75358e-05	FALSE
3842	4047	PYGB	6.75175e-05	FALSE
3843	4048	FBXO28	6.74627e-05	FALSE
3844	4049	CCNL1	6.74623e-05	FALSE
3845	4050	SBDS	6.74497e-05	FALSE
3846	4051	H2AFV	6.74377e-05	FALSE
3847	4052	KLRC3	6.7353e-05	TRUE
3848	4053	RNF138	6.73496e-05	FALSE
3849	4054	CALM3	6.731e-05	FALSE
3850	4055	ZNF251	6.7301e-05	FALSE
3851	4056	FSD1	6.72999e-05	FALSE
3852	4057	SYNE3	6.7297e-05	TRUE
3853	4058	SNX25	6.72803e-05	FALSE
3854	4059	HACL1	6.72765e-05	FALSE
3855	4060	TMED8	6.72681e-05	FALSE
3856	4061	TBC1D23	6.7266e-05	FALSE
3857	4062	FGFR3	6.72304e-05	TRUE
3858	4063	APIP	6.71895e-05	FALSE
3859	4064	RIT2	6.71851e-05	FALSE
3860	4065	C11orf58	6.71847e-05	FALSE
3861	4066	ATCAY	6.71587e-05	FALSE
3862	4067	RAB18	6.71518e-05	FALSE
3863	4068	FKTN	6.71323e-05	TRUE
3864	4069	ERRFI1	6.71151e-05	FALSE
3865	4070	CMTR1	6.71031e-05	FALSE
3866	4071	TBXAS1	6.70834e-05	TRUE
3867	4072	ELMSAN1	6.70741e-05	FALSE
3868	4073	WASL	6.70655e-05	FALSE
3869	4074	ARHGEF11	6.70594e-05	FALSE
3870	4075	NBR1	6.70473e-05	FALSE
3871	4076	DGCR2	6.70159e-05	TRUE
3872	4077	KIFC3	6.6984e-05	FALSE
3873	4078	RPS6KA1	6.69448e-05	FALSE
3874	4079	UBXN4	6.69323e-05	FALSE
3875	4080	CD164	6.69224e-05	TRUE
3876	4081	ZNF439	6.68535e-05	FALSE
3877	4082	EXT2	6.68505e-05	TRUE
3878	4083	TYW1	6.68203e-05	FALSE
3879	4084	GIPR	6.681e-05	TRUE
3880	4085	USP13	6.68066e-05	FALSE
3881	4086	CSAD	6.67992e-05	FALSE
3882	4087	EXD3	6.67944e-05	FALSE
3883	4088	LPIN2	6.67887e-05	FALSE
3884	4089	RND2	6.6775e-05	FALSE
3885	4090	DAZAP1	6.67243e-05	FALSE
3886	4091	GOLGA1	6.67086e-05	FALSE
3887	4092	POM121C	6.67028e-05	TRUE
3888	4093	NUDC	6.66806e-05	FALSE
3889	4094	B2M	6.66745e-05	FALSE
3890	4095	EID1	6.66729e-05	FALSE
3891	4096	MT-ND6	6.66182e-05	TRUE
3892	4097	UBQLN1	6.66027e-05	FALSE
3893	4098	UBE2S	6.65989e-05	FALSE
3894	4099	AMFR	6.6593e-05	TRUE
3895	4100	NTNG2	6.65523e-05	FALSE
3896	4101	DEK	6.65356e-05	FALSE
3897	4102	C1orf52	6.65319e-05	FALSE
3898	4103	COLEC12	6.65212e-05	TRUE
3899	4104	C16orf45	6.65205e-05	FALSE
3900	4105	LRRC8A	6.649e-05	TRUE
3901	4106	NDST1	6.64813e-05	TRUE
3902	4107	CAPZB	6.64787e-05	FALSE
3903	4108	UNC5D	6.64704e-05	TRUE
3904	4109	FKBP2	6.63613e-05	FALSE
3905	4110	IKZF4	6.63458e-05	FALSE
3906	4111	MRPS5	6.63388e-05	FALSE
3907	4112	SUCO	6.63272e-05	TRUE
3908	4113	CDC16	6.63236e-05	FALSE
3909	4114	STARD7	6.62974e-05	FALSE
3910	4115	EMSY	6.62778e-05	FALSE
3911	4116	INTS7	6.62699e-05	FALSE
3912	4117	EDRF1	6.62519e-05	FALSE
3913	4118	REV1	6.62036e-05	FALSE
3914	4119	NPRL3	6.61733e-05	FALSE
3915	4120	ZNF800	6.61717e-05	FALSE
3916	4121	SYT2	6.61688e-05	TRUE
3917	4122	NDUFV3	6.61646e-05	FALSE
3918	4124	TRIP11	6.61509e-05	FALSE
3919	4125	SUPT20H	6.61459e-05	FALSE
3920	4126	SF3B1	6.612e-05	FALSE
3921	4127	MFN1	6.60903e-05	TRUE
3922	4128	PARP4	6.60825e-05	FALSE
3923	4129	PLEKHA6	6.60781e-05	FALSE
3924	4130	NUP153	6.60707e-05	FALSE
3925	4131	ANKRD65	6.60235e-05	FALSE
3926	4132	GNAI3	6.60189e-05	FALSE
3927	4133	SRD5A3	6.60163e-05	TRUE
3928	4134	XPO4	6.60127e-05	FALSE
3929	4135	SYNPR	6.60066e-05	TRUE
3930	4136	ZFYVE26	6.59783e-05	FALSE
3931	4137	TBCEL	6.59768e-05	FALSE
3932	4138	SPEF2	6.59635e-05	FALSE
3933	4139	NUP210L	6.59549e-05	TRUE
3934	4140	FAM192A	6.59318e-05	FALSE
3935	4141	ZFAND6	6.59278e-05	FALSE
3936	4142	FGGY	6.59155e-05	FALSE
3937	4143	UBTD2	6.58987e-05	FALSE
3938	4144	TRAPPC8	6.58849e-05	FALSE
3939	4145	AGL	6.58817e-05	FALSE
3940	4146	HSP90B1	6.58605e-05	FALSE
3941	4147	CSF1	6.58033e-05	TRUE
3942	4148	BIN3	6.57867e-05	FALSE
3943	4149	ANGPT2	6.57576e-05	FALSE
3944	4150	TEX9	6.57446e-05	FALSE
3945	4151	CAVIN1	6.57369e-05	FALSE
3946	4152	ANXA7	6.57219e-05	FALSE
3947	4153	GPC1	6.57174e-05	FALSE
3948	4154	INTS11	6.5689e-05	FALSE
3949	4155	RPL28	6.56774e-05	FALSE
3950	4156	FKBP8	6.56361e-05	TRUE
3951	4157	FAM133B	6.56342e-05	FALSE
3952	4158	RABL6	6.56324e-05	FALSE
3953	4160	SAMHD1	6.56122e-05	FALSE
3954	4161	MTM1	6.5607e-05	FALSE
3955	4162	DAZAP2	6.56023e-05	FALSE
3956	4163	ADGRE5	6.55897e-05	TRUE
3957	4164	TNPO2	6.55827e-05	FALSE
3958	4165	DNAJC21	6.55773e-05	FALSE
3959	4166	COLGALT1	6.55717e-05	FALSE
3960	4167	INPP5A	6.55664e-05	FALSE
3961	4168	ETFRF1	6.55603e-05	FALSE
3962	4169	UBR4	6.55562e-05	TRUE
3963	4170	BRI3	6.5551e-05	TRUE
3964	4171	RMDN1	6.55452e-05	FALSE
3965	4172	CNTLN	6.5502e-05	FALSE
3966	4173	LDHB	6.54835e-05	FALSE
3967	4174	ACVR2A	6.5482e-05	TRUE
3968	4175	TXNL1	6.54593e-05	FALSE
3969	4176	RPAIN	6.54118e-05	FALSE
3970	4178	ACVR2B	6.53564e-05	TRUE
3971	4179	HNRNPH3	6.53105e-05	FALSE
3972	4180	HAGH	6.52913e-05	FALSE
3973	4181	ATP6AP1	6.52811e-05	TRUE
3974	4182	SLC30A7	6.52767e-05	TRUE
3975	4183	KCNIP1	6.52648e-05	FALSE
3976	4184	GPR180	6.52574e-05	TRUE
3977	4185	RBL1	6.52473e-05	FALSE
3978	4186	SLITRK1	6.52321e-05	TRUE
3979	4187	RPS6KA3	6.51209e-05	FALSE
3980	4188	PDCD6	6.51109e-05	FALSE
3981	4189	SHANK2	6.51071e-05	FALSE
3982	4190	MMS19	6.50775e-05	FALSE
3983	4191	BIRC2	6.50583e-05	FALSE
3984	4192	CHD1L	6.50227e-05	FALSE
3985	4193	TAF2	6.50107e-05	FALSE
3986	4194	ANKRD27	6.50021e-05	FALSE
3987	4195	INTS6L	6.5e-05	FALSE
3988	4196	NUP205	6.49811e-05	FALSE
3989	4197	MYLIP	6.49797e-05	FALSE
3990	4198	CYP4V2	6.4948e-05	TRUE
3991	4199	RGMB	6.49257e-05	FALSE
3992	4200	NEDD4	6.49128e-05	FALSE
3993	4201	DHTKD1	6.49092e-05	FALSE
3994	4202	RSU1	6.48973e-05	FALSE
3995	4203	YPEL4	6.48848e-05	FALSE
3996	4204	SGMS2	6.48831e-05	TRUE
3997	4205	ELOB	6.48587e-05	FALSE
3998	4206	ZNF428	6.48287e-05	FALSE
3999	4207	RAB9A	6.48274e-05	FALSE
4000	4208	DTHD1	6.4825e-05	FALSE
4001	4209	USP36	6.47702e-05	FALSE
4002	4210	TMBIM1	6.47672e-05	TRUE
4003	4212	UBAP1	6.47255e-05	FALSE
4004	4213	RNASEK	6.47109e-05	TRUE
4005	4214	C5orf30	6.46955e-05	FALSE
4006	4215	TMEM108	6.46839e-05	TRUE
4007	4216	GSTO1	6.46708e-05	FALSE
4008	4217	TMEM248	6.46439e-05	TRUE
4009	4218	KCTD13	6.46268e-05	FALSE
4010	4219	FBXL14	6.45965e-05	FALSE
4011	4220	EPG5	6.45924e-05	FALSE
4012	4221	RUFY1	6.45888e-05	FALSE
4013	4222	AAGAB	6.4528e-05	FALSE
4014	4223	TASP1	6.45047e-05	FALSE
4015	4224	AQR	6.4494e-05	FALSE
4016	4225	TAF1B	6.44903e-05	FALSE
4017	4226	SLC9B1	6.44882e-05	TRUE
4018	4227	TMEM161B	6.43771e-05	TRUE
4019	4228	SNTA1	6.43506e-05	FALSE
4020	4229	ACYP1	6.43445e-05	FALSE
4021	4230	KDM2B	6.43442e-05	FALSE
4022	4231	HM13	6.43423e-05	TRUE
4023	4232	G3BP1	6.434e-05	FALSE
4024	4233	SPDYE2	6.43313e-05	FALSE
4025	4234	DARS	6.43278e-05	FALSE
4026	4235	COPS2	6.42872e-05	FALSE
4027	4236	SRSF10	6.42694e-05	FALSE
4028	4237	EOGT	6.42452e-05	FALSE
4029	4238	MYO19	6.42035e-05	FALSE
4030	4240	DCAF17	6.41943e-05	TRUE
4031	4241	USP10	6.418e-05	FALSE
4032	4242	SYNPO2	6.41799e-05	FALSE
4033	4243	PNCK	6.41653e-05	FALSE
4034	4244	RAB28	6.41581e-05	FALSE
4035	4245	ALDOA	6.41535e-05	FALSE
4036	4246	TUBB2A	6.41512e-05	FALSE
4037	4247	CDK5RAP3	6.4138e-05	FALSE
4038	4248	FBXO3	6.41141e-05	FALSE
4039	4249	MRPL33	6.41077e-05	FALSE
4040	4250	TMEM140	6.41038e-05	TRUE
4041	4251	CABYR	6.40941e-05	FALSE
4042	4253	IMPAD1	6.40509e-05	TRUE
4043	4254	SSNA1	6.40489e-05	FALSE
4044	4255	FAM98A	6.40355e-05	FALSE
4045	4256	ATP1B2	6.40218e-05	TRUE
4046	4257	ATP6V1C1	6.40086e-05	FALSE
4047	4258	CYSTM1	6.40047e-05	TRUE
4048	4259	MAGI3	6.39764e-05	FALSE
4049	4260	AK3	6.39559e-05	FALSE
4050	4261	PUF60	6.39244e-05	FALSE
4051	4262	NUDT5	6.39105e-05	FALSE
4052	4263	ART3	6.38832e-05	FALSE
4053	4264	UFL1	6.38573e-05	FALSE
4054	4265	SAR1A	6.38429e-05	FALSE
4055	4267	PNPLA6	6.38059e-05	TRUE
4056	4268	TRIM52	6.37778e-05	FALSE
4057	4269	SETD3	6.37731e-05	FALSE
4058	4270	RBFOX3	6.37655e-05	FALSE
4059	4271	HNRNPA3	6.37646e-05	FALSE
4060	4272	IGF2R	6.37289e-05	TRUE
4061	4273	SPPL2A	6.37003e-05	TRUE
4062	4274	ARSB	6.36479e-05	FALSE
4063	4275	PLCL2	6.36348e-05	FALSE
4064	4276	UBXN7	6.36342e-05	FALSE
4065	4277	ZFP36L2	6.36221e-05	FALSE
4066	4278	PDE7B	6.36178e-05	FALSE
4067	4279	PARP1	6.35393e-05	FALSE
4068	4280	C1orf56	6.34943e-05	FALSE
4069	4281	PIN1	6.34842e-05	FALSE
4070	4282	ULK1	6.34392e-05	FALSE
4071	4283	CHURC1	6.34367e-05	FALSE
4072	4284	BCOR	6.34331e-05	FALSE
4073	4285	NISCH	6.34314e-05	FALSE
4074	4286	TAF3	6.33913e-05	FALSE
4075	4287	DYNLL2	6.3381e-05	FALSE
4076	4288	EDEM3	6.33521e-05	FALSE
4077	4289	MTHFD1	6.335e-05	FALSE
4078	4290	TMEM170B	6.33266e-05	TRUE
4079	4291	PPP2R1A	6.3299e-05	FALSE
4080	4292	TSC1	6.32921e-05	FALSE
4081	4293	ATAT1	6.32889e-05	FALSE
4082	4294	FAM120A	6.3283e-05	FALSE
4083	4295	STAT1	6.32639e-05	FALSE
4084	4296	DPF2	6.32377e-05	FALSE
4085	4297	SEC63	6.32057e-05	TRUE
4086	4298	SLC44A5	6.31576e-05	TRUE
4087	4299	RNH1	6.31517e-05	FALSE
4088	4300	COL25A1	6.31484e-05	TRUE
4089	4301	SLC25A39	6.31378e-05	TRUE
4090	4302	YIPF6	6.31344e-05	TRUE
4091	4303	BCO2	6.31322e-05	FALSE
4092	4304	C19orf25	6.30801e-05	FALSE
4093	4305	GMCL1	6.30637e-05	FALSE
4094	4306	MTMR3	6.30624e-05	FALSE
4095	4307	TSHZ2	6.30569e-05	FALSE
4096	4308	PTOV1	6.30265e-05	FALSE
4097	4309	MYH9	6.3017e-05	FALSE
4098	4310	PPP2R2D	6.30153e-05	FALSE
4099	4311	XIAP	6.30048e-05	FALSE
4100	4312	SARAF	6.29738e-05	TRUE
4101	4313	CFDP1	6.28993e-05	FALSE
4102	4314	SAMD13	6.28861e-05	FALSE
4103	4315	TRIM37	6.28753e-05	FALSE
4104	4316	DUSP8	6.28489e-05	FALSE
4105	4317	NCALD	6.28033e-05	FALSE
4106	4318	CREB1	6.27904e-05	FALSE
4107	4319	RGS3	6.27787e-05	FALSE
4108	4320	PKNOX1	6.27529e-05	FALSE
4109	4321	NSL1	6.27416e-05	FALSE
4110	4322	ETFA	6.27194e-05	FALSE
4111	4323	PKD1	6.27009e-05	FALSE
4112	4324	PMPCB	6.26828e-05	FALSE
4113	4325	GPS2	6.26758e-05	FALSE
4114	4326	MSRB2	6.26758e-05	FALSE
4115	4327	ZSCAN30	6.26602e-05	FALSE
4116	4328	RIMBP2	6.26437e-05	FALSE
4117	4329	SYMPK	6.26379e-05	FALSE
4118	4331	RAB4B	6.26294e-05	FALSE
4119	4332	BSDC1	6.26289e-05	FALSE
4120	4333	MLLT11	6.2624e-05	FALSE
4121	4334	UQCRC2	6.25784e-05	FALSE
4122	4335	EZH1	6.25561e-05	FALSE
4123	4336	SP4	6.25485e-05	FALSE
4124	4337	GIGYF1	6.25443e-05	FALSE
4125	4338	AKAP10	6.25295e-05	FALSE
4126	4339	GLRA2	6.24935e-05	TRUE
4127	4340	RCAN3	6.24787e-05	FALSE
4128	4341	DUSP22	6.24708e-05	FALSE
4129	4342	ZNF124	6.24658e-05	FALSE
4130	4345	HNRNPD	6.24017e-05	FALSE
4131	4346	PEX14	6.23955e-05	FALSE
4132	4347	ABL2	6.23762e-05	FALSE
4133	4348	SUSD6	6.23725e-05	TRUE
4134	4349	ATP13A2	6.23362e-05	TRUE
4135	4350	SWT1	6.23276e-05	FALSE
4136	4351	MBTPS1	6.23154e-05	TRUE
4137	4352	PPP3CB	6.22975e-05	FALSE
4138	4353	CXorf36	6.22876e-05	FALSE
4139	4354	CEP164	6.22789e-05	FALSE
4140	4355	STAU1	6.2246e-05	FALSE
4141	4356	MFGE8	6.22454e-05	FALSE
4142	4357	UCHL5	6.22157e-05	FALSE
4143	4358	MAP3K11	6.22144e-05	FALSE
4144	4359	GALNT8	6.21994e-05	TRUE
4145	4360	KYAT3	6.21908e-05	FALSE
4146	4361	ZFP64	6.21649e-05	FALSE
4147	4362	DHRS7B	6.21554e-05	TRUE
4148	4364	MRPL18	6.21346e-05	FALSE
4149	4365	ECHDC1	6.21151e-05	FALSE
4150	4366	LINC00271	6.21096e-05	FALSE
4151	4367	FBXO34	6.20734e-05	FALSE
4152	4368	HHAT	6.20554e-05	TRUE
4153	4370	OPTN	6.19665e-05	FALSE
4154	4371	ABCB7	6.19586e-05	TRUE
4155	4372	CCDC130	6.19528e-05	FALSE
4156	4373	LGALS3BP	6.19201e-05	FALSE
4157	4374	PCBP2	6.19086e-05	FALSE
4158	4375	TCAIM	6.19019e-05	FALSE
4159	4376	MAN2B1	6.18893e-05	FALSE
4160	4377	EXOG	6.18882e-05	FALSE
4161	4378	CTCF	6.18658e-05	FALSE
4162	4379	COL28A1	6.18481e-05	FALSE
4163	4380	NOP58	6.18457e-05	FALSE
4164	4381	XPA	6.18451e-05	FALSE
4165	4382	TMEM258	6.18417e-05	TRUE
4166	4383	MAGEH1	6.1831e-05	FALSE
4167	4384	MITD1	6.18291e-05	FALSE
4168	4385	ZNF891	6.18137e-05	FALSE
4169	4386	DNAJC9	6.18123e-05	FALSE
4170	4387	URB1	6.1801e-05	FALSE
4171	4388	SCAI	6.17969e-05	TRUE
4172	4389	LRRC37B	6.1795e-05	TRUE
4173	4390	MCTS1	6.17909e-05	FALSE
4174	4392	PDCD10	6.17566e-05	FALSE
4175	4393	KLHL21	6.17556e-05	FALSE
4176	4394	YY1	6.17472e-05	FALSE
4177	4395	ATPAF1	6.17405e-05	FALSE
4178	4396	CYB5B	6.17195e-05	TRUE
4179	4397	UBE2D1	6.16821e-05	FALSE
4180	4398	CTNND1	6.16766e-05	FALSE
4181	4399	USP45	6.16735e-05	FALSE
4182	4400	ZNF44	6.16652e-05	FALSE
4183	4401	WIPF2	6.16636e-05	FALSE
4184	4402	MAPK3	6.16595e-05	FALSE
4185	4403	DNAJC24	6.16271e-05	FALSE
4186	4404	GABARAPL2	6.1597e-05	FALSE
4187	4405	AP2A1	6.15805e-05	FALSE
4188	4406	CAMK2G	6.15229e-05	FALSE
4189	4407	GOLGA3	6.15064e-05	FALSE
4190	4408	ABCB9	6.1503e-05	TRUE
4191	4409	ZCCHC17	6.15009e-05	FALSE
4192	4410	KCNJ3	6.14613e-05	TRUE
4193	4411	NDUFS2	6.14516e-05	FALSE
4194	4412	DENND4B	6.14482e-05	FALSE
4195	4413	UNC13C	6.14256e-05	FALSE
4196	4414	UGP2	6.14188e-05	FALSE
4197	4415	SRGAP2C	6.13992e-05	FALSE
4198	4416	GABARAPL1	6.13695e-05	FALSE
4199	4417	KCTD20	6.13437e-05	FALSE
4200	4418	VPS4B	6.13264e-05	FALSE
4201	4419	PILRB	6.13169e-05	TRUE
4202	4420	FAM117B	6.13069e-05	FALSE
4203	4421	CCNE2	6.12876e-05	FALSE
4204	4422	ATL2	6.12821e-05	TRUE
4205	4423	NLGN2	6.1241e-05	TRUE
4206	4424	MAST2	6.12049e-05	FALSE
4207	4425	HELLS	6.11896e-05	FALSE
4208	4426	ELK4	6.11738e-05	FALSE
4209	4427	ELP3	6.11219e-05	FALSE
4210	4428	ATP13A3	6.10932e-05	TRUE
4211	4429	ZNF106	6.10783e-05	FALSE
4212	4430	HCFC2	6.10553e-05	FALSE
4213	4431	SLC4A7	6.10466e-05	TRUE
4214	4432	APOC1	6.10139e-05	FALSE
4215	4433	IDH1	6.09821e-05	FALSE
4216	4434	PSMD5	6.09513e-05	FALSE
4217	4435	OFD1	6.09373e-05	FALSE
4218	4436	SPOP	6.09306e-05	FALSE
4219	4437	ATP6AP2	6.09075e-05	TRUE
4220	4438	CYB5R2	6.08605e-05	FALSE
4221	4439	FAM96B	6.08599e-05	FALSE
4222	4440	CCDC125	6.08543e-05	FALSE
4223	4441	GOSR1	6.08428e-05	TRUE
4224	4442	ZNF90	6.08398e-05	FALSE
4225	4443	YPEL1	6.08194e-05	FALSE
4226	4444	TIMM23B	6.08009e-05	TRUE
4227	4445	TRMT10B	6.07966e-05	FALSE
4228	4446	ZNF226	6.07937e-05	FALSE
4229	4447	DDX5	6.07849e-05	FALSE
4230	4448	USP8	6.07742e-05	FALSE
4231	4449	SDHB	6.07693e-05	FALSE
4232	4451	GTF2F2	6.07235e-05	FALSE
4233	4452	FAM228B	6.0714e-05	FALSE
4234	4453	EML5	6.06974e-05	FALSE
4235	4455	SH3GLB1	6.06347e-05	FALSE
4236	4456	SLC36A1	6.05874e-05	TRUE
4237	4457	NOSIP	6.0587e-05	FALSE
4238	4458	VAMP3	6.05827e-05	TRUE
4239	4459	ORC5	6.05817e-05	FALSE
4240	4460	CLDN5	6.05527e-05	TRUE
4241	4463	ZBTB5	6.05379e-05	FALSE
4242	4464	ACAT1	6.05253e-05	TRUE
4243	4465	TFG	6.05219e-05	FALSE
4244	4466	PGP	6.05118e-05	FALSE
4245	4467	POGK	6.04985e-05	FALSE
4246	4468	EXOC7	6.04569e-05	FALSE
4247	4469	LDOC1	6.04398e-05	FALSE
4248	4470	CEP126	6.04165e-05	FALSE
4249	4471	PPARA	6.04089e-05	FALSE
4250	4472	ABCD4	6.03847e-05	TRUE
4251	4473	ZNF676	6.03754e-05	FALSE
4252	4474	ALKBH5	6.03537e-05	FALSE
4253	4476	SEC31A	6.03409e-05	FALSE
4254	4477	BICD2	6.02796e-05	FALSE
4255	4478	RYK	6.02677e-05	TRUE
4256	4479	FAM213A	6.0247e-05	FALSE
4257	4480	FBXO2	6.02398e-05	FALSE
4258	4481	BCL9	6.023e-05	FALSE
4259	4482	SGPL1	6.0228e-05	TRUE
4260	4483	PIGT	6.02219e-05	TRUE
4261	4484	HOMER2	6.02003e-05	FALSE
4262	4485	SYN2	6.0182e-05	FALSE
4263	4486	GRK4	6.01394e-05	FALSE
4264	4487	PCID2	6.0078e-05	FALSE
4265	4488	ZMIZ2	6.00716e-05	FALSE
4266	4489	EFNB2	6.00525e-05	TRUE
4267	4490	TMEM259	6.00469e-05	TRUE
4268	4491	LRP12	6.00465e-05	TRUE
4269	4492	FGFR1	6.00151e-05	TRUE
4270	4493	SLC25A4	5.99978e-05	TRUE
4271	4494	WDR82	5.99634e-05	FALSE
4272	4495	SF3B3	5.99624e-05	FALSE
4273	4496	IGFBP7	5.99296e-05	FALSE
4274	4497	NBN	5.9909e-05	FALSE
4275	4498	ZBTB8OS	5.99084e-05	FALSE
4276	4499	GOLPH3	5.98852e-05	FALSE
4277	4500	ANKRD23	5.98837e-05	FALSE
4278	4501	HMGCLL1	5.98687e-05	FALSE
4279	4502	RNF19A	5.98599e-05	TRUE
4280	4503	CACNA1E	5.9845e-05	TRUE
4281	4504	IPO8	5.98311e-05	FALSE
4282	4505	GNB4	5.98186e-05	FALSE
4283	4506	ZFP30	5.98038e-05	FALSE
4284	4507	DFFB	5.97838e-05	FALSE
4285	4508	ARL3	5.97652e-05	FALSE
4286	4509	TSPAN14	5.97481e-05	TRUE
4287	4510	CUTC	5.97396e-05	FALSE
4288	4511	MAMDC2	5.97315e-05	FALSE
4289	4512	ZNFX1	5.97292e-05	FALSE
4290	4513	ZNF25	5.97208e-05	FALSE
4291	4514	NAT10	5.97193e-05	FALSE
4292	4515	CTBP1	5.97013e-05	FALSE
4293	4516	OSBPL11	5.96773e-05	FALSE
4294	4517	TOMM20	5.96704e-05	TRUE
4295	4518	NARF	5.96533e-05	FALSE
4296	4519	SENP5	5.96164e-05	FALSE
4297	4520	SLC37A3	5.95945e-05	TRUE
4298	4521	WBP1L	5.95877e-05	TRUE
4299	4522	MB21D2	5.95825e-05	FALSE
4300	4523	BUB3	5.95558e-05	FALSE
4301	4524	CDR2L	5.95281e-05	FALSE
4302	4525	QSER1	5.95155e-05	FALSE
4303	4526	EIF2S2	5.951e-05	FALSE
4304	4527	DCTN2	5.95083e-05	FALSE
4305	4528	AARS	5.94763e-05	FALSE
4306	4529	FAM149B1	5.94647e-05	FALSE
4307	4530	HERPUD2	5.94342e-05	TRUE
4308	4531	MFSD12	5.93652e-05	TRUE
4309	4532	BRI3BP	5.93565e-05	TRUE
4310	4533	RBBP6	5.93421e-05	FALSE
4311	4534	MLEC	5.93178e-05	TRUE
4312	4535	WDR35	5.93156e-05	FALSE
4313	4536	AKT2	5.93144e-05	FALSE
4314	4537	ALG5	5.93101e-05	TRUE
4315	4538	EIF3H	5.92973e-05	FALSE
4316	4539	GALNT11	5.92866e-05	TRUE
4317	4540	RPS4Y1	5.92863e-05	FALSE
4318	4541	ZNF333	5.92548e-05	FALSE
4319	4542	ATMIN	5.92541e-05	FALSE
4320	4543	UBE2O	5.92501e-05	FALSE
4321	4544	CEP112	5.92402e-05	FALSE
4322	4545	UBE2D2	5.92038e-05	FALSE
4323	4546	LRMDA	5.91857e-05	FALSE
4324	4547	TPGS2	5.91779e-05	FALSE
4325	4548	CEP63	5.91377e-05	FALSE
4326	4549	ARMC9	5.91346e-05	FALSE
4327	4550	NUDCD1	5.91344e-05	FALSE
4328	4551	CDH6	5.91317e-05	TRUE
4329	4552	LMNA	5.91227e-05	FALSE
4330	4553	ZNF107	5.91016e-05	FALSE
4331	4554	TMEM9B	5.90949e-05	TRUE
4332	4555	PHYKPL	5.90668e-05	FALSE
4333	4556	CDC14A	5.90648e-05	FALSE
4334	4557	NEURL1	5.89917e-05	FALSE
4335	4558	ZDHHC11	5.89528e-05	TRUE
4336	4559	POLR1A	5.89474e-05	FALSE
4337	4560	UBE2W	5.89248e-05	FALSE
4338	4562	WASHC2C	5.88999e-05	FALSE
4339	4563	CAMK4	5.88906e-05	FALSE
4340	4564	FLOT1	5.88569e-05	FALSE
4341	4565	NCAPD3	5.88428e-05	FALSE
4342	4567	ADIPOR1	5.8773e-05	TRUE
4343	4568	PCSK2	5.87537e-05	FALSE
4344	4569	SUCLA2	5.87522e-05	FALSE
4345	4571	PKIA	5.86697e-05	FALSE
4346	4572	PID1	5.86653e-05	FALSE
4347	4573	CAND1	5.86644e-05	FALSE
4348	4574	ANO3	5.86548e-05	TRUE
4349	4575	CEP83	5.86539e-05	FALSE
4350	4576	NCAN	5.86527e-05	FALSE
4351	4577	SMG9	5.86482e-05	FALSE
4352	4578	LRIG3	5.86126e-05	TRUE
4353	4579	NAP1L3	5.85846e-05	FALSE
4354	4580	SCPEP1	5.85799e-05	FALSE
4355	4581	VPS51	5.85588e-05	FALSE
4356	4582	SARS	5.85378e-05	FALSE
4357	4583	TMEM184C	5.85163e-05	TRUE
4358	4584	NAA20	5.85044e-05	FALSE
4359	4585	PCGF3	5.85e-05	FALSE
4360	4586	ELOVL2	5.84477e-05	TRUE
4361	4587	RBM10	5.84336e-05	FALSE
4362	4588	DHRSX	5.84155e-05	FALSE
4363	4589	MAN1C1	5.84044e-05	TRUE
4364	4590	SUCLG2	5.84015e-05	FALSE
4365	4591	CHFR	5.83745e-05	FALSE
4366	4592	CABIN1	5.83692e-05	FALSE
4367	4593	DOT1L	5.83555e-05	FALSE
4368	4594	PRKX	5.83408e-05	FALSE
4369	4595	DCAF12	5.83278e-05	FALSE
4370	4596	FAT1	5.83228e-05	TRUE
4371	4597	EIF5	5.83136e-05	FALSE
4372	4598	PDLIM3	5.83045e-05	FALSE
4373	4599	AES	5.82957e-05	FALSE
4374	4600	LYN	5.82866e-05	FALSE
4375	4601	SCN8A	5.82701e-05	TRUE
4376	4602	PRKAR1A	5.82538e-05	FALSE
4377	4604	XPO5	5.82117e-05	FALSE
4378	4605	TAF4	5.81945e-05	FALSE
4379	4606	PHF20	5.81936e-05	FALSE
4380	4607	PSPH	5.81784e-05	FALSE
4381	4608	TRIM62	5.81683e-05	FALSE
4382	4609	ZBTB41	5.81319e-05	FALSE
4383	4610	BAZ1B	5.812e-05	FALSE
4384	4611	UBAP2	5.80664e-05	FALSE
4385	4612	LRRC37A2	5.80644e-05	TRUE
4386	4614	USP6NL	5.80452e-05	FALSE
4387	4615	IPO5	5.8037e-05	FALSE
4388	4616	UBE2N	5.80168e-05	FALSE
4389	4617	HECTD2	5.79968e-05	FALSE
4390	4618	TPM1	5.79643e-05	FALSE
4391	4619	LONP1	5.7962e-05	FALSE
4392	4620	ABCC1	5.79603e-05	TRUE
4393	4621	EIF1B	5.79446e-05	FALSE
4394	4622	BAG3	5.7934e-05	FALSE
4395	4623	AP1B1	5.79006e-05	FALSE
4396	4624	HIF3A	5.78789e-05	FALSE
4397	4625	TMLHE	5.78569e-05	FALSE
4398	4626	SGK2	5.78547e-05	FALSE
4399	4627	GGA1	5.78428e-05	FALSE
4400	4628	SNW1	5.78364e-05	FALSE
4401	4629	RNF145	5.78294e-05	TRUE
4402	4630	IFT43	5.78147e-05	FALSE
4403	4631	NUCB2	5.78055e-05	FALSE
4404	4632	CKAP5	5.78037e-05	FALSE
4405	4633	CEP70	5.78012e-05	FALSE
4406	4634	ZNF276	5.77959e-05	FALSE
4407	4635	MTF2	5.77874e-05	FALSE
4408	4636	LARP4	5.77828e-05	FALSE
4409	4637	FAM91A1	5.77786e-05	FALSE
4410	4638	EIF5B	5.77702e-05	FALSE
4411	4639	AKAP8L	5.77237e-05	FALSE
4412	4640	HACD3	5.77115e-05	TRUE
4413	4641	SDC3	5.77081e-05	TRUE
4414	4642	NCOA5	5.77044e-05	FALSE
4415	4643	DOHH	5.77013e-05	FALSE
4416	4644	TMEM219	5.76748e-05	TRUE
4417	4645	ATG2B	5.766e-05	FALSE
4418	4646	ZNF160	5.7657e-05	FALSE
4419	4647	ZNF589	5.7653e-05	FALSE
4420	4648	FAM174A	5.76438e-05	TRUE
4421	4649	AHCTF1	5.76027e-05	FALSE
4422	4650	MRPS9	5.76025e-05	FALSE
4423	4651	GDE1	5.75915e-05	TRUE
4424	4652	SLC25A40	5.75851e-05	TRUE
4425	4653	ITGB5	5.75749e-05	TRUE
4426	4654	SEMA3A	5.75604e-05	FALSE
4427	4655	RBX1	5.75591e-05	FALSE
4428	4656	SSBP1	5.75537e-05	FALSE
4429	4657	SKI	5.75522e-05	FALSE
4430	4658	OXCT1	5.75492e-05	FALSE
4431	4659	LAMTOR1	5.75467e-05	FALSE
4432	4660	MAP3K1	5.75458e-05	FALSE
4433	4661	NAGK	5.75446e-05	FALSE
4434	4662	HMGCR	5.75204e-05	TRUE
4435	4663	PLXNC1	5.7489e-05	TRUE
4436	4665	HPRT1	5.74653e-05	FALSE
4437	4666	CATSPER2	5.74378e-05	TRUE
4438	4667	EEF1D	5.74338e-05	FALSE
4439	4668	DCAF6	5.73975e-05	FALSE
4440	4671	NINL	5.73673e-05	FALSE
4441	4672	GTF2E2	5.73614e-05	FALSE
4442	4673	SCN1B	5.73523e-05	TRUE
4443	4674	XXYLT1	5.73519e-05	TRUE
4444	4675	FDPS	5.7298e-05	FALSE
4445	4676	SPRED2	5.72577e-05	FALSE
4446	4677	ACTR1A	5.72488e-05	FALSE
4447	4678	FAM219A	5.72369e-05	FALSE
4448	4679	BAZ1A	5.72344e-05	FALSE
4449	4680	DNA2	5.71777e-05	FALSE
4450	4681	P4HTM	5.71745e-05	TRUE
4451	4682	FAM53C	5.71716e-05	FALSE
4452	4683	GSTK1	5.71705e-05	FALSE
4453	4684	HSPB11	5.71609e-05	FALSE
4454	4685	DOK5	5.71571e-05	FALSE
4455	4686	USP53	5.71369e-05	FALSE
4456	4687	ZNF430	5.7125e-05	FALSE
4457	4688	GABRB3	5.71135e-05	TRUE
4458	4689	NMNAT3	5.71027e-05	FALSE
4459	4690	PFDN1	5.70523e-05	FALSE
4460	4691	SEC23A	5.69953e-05	FALSE
4461	4693	SSR3	5.69943e-05	TRUE
4462	4694	COG2	5.69699e-05	FALSE
4463	4695	SYT16	5.6967e-05	FALSE
4464	4696	NAMPT	5.69669e-05	FALSE
4465	4697	SEMA7A	5.69635e-05	FALSE
4466	4698	SLC25A53	5.69619e-05	TRUE
4467	4699	NAA50	5.69591e-05	FALSE
4468	4700	CRTC1	5.69251e-05	FALSE
4469	4701	MRAS	5.69247e-05	FALSE
4470	4702	AGPAT3	5.69115e-05	TRUE
4471	4703	DROSHA	5.69065e-05	FALSE
4472	4704	SMC6	5.68423e-05	FALSE
4473	4705	WDR45B	5.68323e-05	FALSE
4474	4706	SLC1A4	5.68196e-05	TRUE
4475	4707	DNAJC12	5.6819e-05	FALSE
4476	4708	HSPA5	5.68112e-05	FALSE
4477	4709	MTCH2	5.68072e-05	TRUE
4478	4710	FAM184B	5.68053e-05	FALSE
4479	4711	USP28	5.68014e-05	FALSE
4480	4712	TYW3	5.67879e-05	FALSE
4481	4713	KDM5D	5.67842e-05	FALSE
4482	4714	CRELD1	5.67618e-05	TRUE
4483	4716	DNAJB12	5.67393e-05	TRUE
4484	4717	IFT81	5.67366e-05	FALSE
4485	4718	ITFG2	5.67363e-05	FALSE
4486	4719	GOLGA8A	5.67288e-05	FALSE
4487	4720	IPMK	5.67117e-05	FALSE
4488	4721	OAZ2	5.67001e-05	FALSE
4489	4722	CRIP2	5.66586e-05	FALSE
4490	4723	B4GALT2	5.66445e-05	TRUE
4491	4724	UTP20	5.66367e-05	FALSE
4492	4725	PIGL	5.66357e-05	TRUE
4493	4726	MFSD1	5.65742e-05	TRUE
4494	4727	BRINP2	5.65636e-05	FALSE
4495	4728	MIA3	5.65371e-05	TRUE
4496	4729	OSBP	5.65288e-05	FALSE
4497	4730	SCML1	5.65286e-05	FALSE
4498	4731	ALG14	5.65219e-05	TRUE
4499	4732	GLYR1	5.65153e-05	FALSE
4500	4733	TRAF4	5.64996e-05	FALSE
4501	4734	PARG	5.64936e-05	FALSE
4502	4735	PDLIM5	5.64656e-05	FALSE
4503	4736	CLNS1A	5.64527e-05	FALSE
4504	4737	SLC2A12	5.64323e-05	TRUE
4505	4738	ZNF540	5.6393e-05	FALSE
4506	4739	MKRN1	5.63306e-05	FALSE
4507	4740	PTPRN2	5.63254e-05	TRUE
4508	4741	PHKA2	5.63229e-05	FALSE
4509	4742	SUZ12	5.6292e-05	FALSE
4510	4743	ANKRD30BL	5.62726e-05	FALSE
4511	4744	IFI16	5.62677e-05	FALSE
4512	4746	ADHFE1	5.62576e-05	FALSE
4513	4747	SEC22B	5.62344e-05	TRUE
4514	4748	POMGNT1	5.62298e-05	TRUE
4515	4749	KDM3A	5.62031e-05	FALSE
4516	4753	PPIB	5.61571e-05	FALSE
4517	4754	COMMD2	5.6121e-05	FALSE
4518	4755	GOT1	5.6095e-05	FALSE
4519	4756	ANKRD40	5.6065e-05	FALSE
4520	4757	DNAJC7	5.60346e-05	FALSE
4521	4758	NDN	5.60109e-05	FALSE
4522	4759	SLC7A1	5.60093e-05	TRUE
4523	4760	BANP	5.60062e-05	FALSE
4524	4761	INTS3	5.60038e-05	FALSE
4525	4762	C14orf132	5.59988e-05	TRUE
4526	4763	MAPKBP1	5.59835e-05	FALSE
4527	4764	DRAP1	5.59766e-05	FALSE
4528	4765	VEGFD	5.59584e-05	FALSE
4529	4766	CCDC85B	5.59452e-05	FALSE
4530	4767	DIS3L	5.59325e-05	FALSE
4531	4768	AP4S1	5.59275e-05	FALSE
4532	4769	ZNF785	5.59075e-05	FALSE
4533	4770	SEC23B	5.59042e-05	FALSE
4534	4771	USF3	5.58231e-05	FALSE
4535	4772	ZBTB4	5.58048e-05	FALSE
4536	4773	NDUFV1	5.58037e-05	FALSE
4537	4774	NARS	5.58025e-05	FALSE
4538	4775	JPH1	5.57989e-05	TRUE
4539	4776	C9orf72	5.57712e-05	FALSE
4540	4777	GATB	5.57633e-05	FALSE
4541	4778	TPR	5.57341e-05	FALSE
4542	4779	VSTM4	5.57153e-05	TRUE
4543	4780	FBXW2	5.57029e-05	FALSE
4544	4781	CERS1	5.56988e-05	TRUE
4545	4782	NCBP3	5.56855e-05	FALSE
4546	4783	LRCH2	5.5676e-05	FALSE
4547	4784	ATP10A	5.56317e-05	TRUE
4548	4785	PDIA2	5.56121e-05	FALSE
4549	4786	ZC3H15	5.55972e-05	FALSE
4550	4787	KCNMB2	5.55946e-05	TRUE
4551	4788	AHSA1	5.55799e-05	FALSE
4552	4789	JADE1	5.55785e-05	FALSE
4553	4791	USPL1	5.55401e-05	FALSE
4554	4792	HSD11B1	5.55296e-05	TRUE
4555	4793	TRIOBP	5.55238e-05	FALSE
4556	4795	RAD23B	5.54779e-05	FALSE
4557	4796	NCAPD2	5.54634e-05	FALSE
4558	4797	ERP44	5.54533e-05	FALSE
4559	4798	MADD	5.54507e-05	FALSE
4560	4799	ATG4B	5.54094e-05	FALSE
4561	4800	GPCPD1	5.54018e-05	FALSE
4562	4801	LTA4H	5.53955e-05	FALSE
4563	4802	MRPS21	5.53495e-05	FALSE
4564	4804	GAPDH	5.53409e-05	FALSE
4565	4805	TAZ	5.53387e-05	TRUE
4566	4806	UAP1L1	5.53142e-05	FALSE
4567	4807	BAZ2A	5.53097e-05	FALSE
4568	4808	CCT4	5.52751e-05	FALSE
4569	4809	CA5B	5.52478e-05	FALSE
4570	4810	UPF2	5.52343e-05	FALSE
4571	4811	MRPS22	5.5233e-05	FALSE
4572	4812	PALD1	5.52316e-05	FALSE
4573	4813	CLYBL	5.52129e-05	FALSE
4574	4814	ZFAND5	5.51877e-05	FALSE
4575	4815	SLC44A2	5.51786e-05	TRUE
4576	4816	QSOX1	5.51777e-05	TRUE
4577	4817	TLE2	5.51743e-05	FALSE
4578	4818	NAA35	5.51383e-05	FALSE
4579	4819	RBM45	5.51063e-05	FALSE
4580	4820	CINP	5.50922e-05	FALSE
4581	4821	IDH2	5.5082e-05	FALSE
4582	4822	ZNF141	5.50781e-05	FALSE
4583	4823	NDUFA3	5.50538e-05	TRUE
4584	4824	CNOT6	5.50499e-05	FALSE
4585	4825	SNX2	5.50466e-05	FALSE
4586	4826	VCAN	5.50412e-05	FALSE
4587	4827	FARP1	5.50345e-05	FALSE
4588	4828	RGN	5.50097e-05	FALSE
4589	4829	FNTA	5.50089e-05	FALSE
4590	4830	TERF1	5.50067e-05	FALSE
4591	4831	BTF3L4	5.50042e-05	FALSE
4592	4832	BSG	5.50011e-05	TRUE
4593	4833	RENBP	5.49993e-05	FALSE
4594	4834	SARNP	5.49988e-05	FALSE
4595	4835	KAT7	5.49918e-05	FALSE
4596	4836	EIF2S3	5.49724e-05	FALSE
4597	4837	TOM1L1	5.49351e-05	FALSE
4598	4838	FAM120C	5.49242e-05	FALSE
4599	4839	TUBGCP2	5.49196e-05	FALSE
4600	4840	RAD21	5.49098e-05	FALSE
4601	4841	EGFR	5.49062e-05	TRUE
4602	4842	UBE2L3	5.48942e-05	FALSE
4603	4843	UCK2	5.4887e-05	FALSE
4604	4844	ARL13B	5.48857e-05	FALSE
4605	4845	BLOC1S1	5.48616e-05	FALSE
4606	4846	ARHGDIG	5.48607e-05	FALSE
4607	4847	KLHL7	5.48533e-05	FALSE
4608	4848	ATP1B3	5.48293e-05	TRUE
4609	4850	TRAF3IP1	5.48107e-05	FALSE
4610	4851	TMEM38B	5.48096e-05	TRUE
4611	4852	WDR61	5.48087e-05	FALSE
4612	4853	ATP6V1B2	5.47917e-05	FALSE
4613	4855	MOK	5.47809e-05	FALSE
4614	4857	IPO7	5.47606e-05	FALSE
4615	4858	NHS	5.47592e-05	FALSE
4616	4860	MAP2K2	5.47117e-05	FALSE
4617	4861	TMEM62	5.46981e-05	TRUE
4618	4862	DDB1	5.4692e-05	FALSE
4619	4863	BRWD3	5.46855e-05	FALSE
4620	4864	TP53BP1	5.46653e-05	FALSE
4621	4865	TM9SF2	5.46433e-05	TRUE
4622	4866	TMEM50A	5.46396e-05	TRUE
4623	4867	C12orf4	5.46367e-05	FALSE
4624	4868	MINDY3	5.46299e-05	FALSE
4625	4869	CHGA	5.46198e-05	FALSE
4626	4870	EIF4E	5.46008e-05	FALSE
4627	4871	ERCC8	5.45619e-05	FALSE
4628	4872	VRK1	5.45601e-05	FALSE
4629	4873	IL17D	5.456e-05	FALSE
4630	4874	COL6A1	5.45545e-05	FALSE
4631	4876	MT1E	5.45413e-05	FALSE
4632	4877	VASH1	5.4538e-05	FALSE
4633	4878	ATP10D	5.45353e-05	TRUE
4634	4879	ZADH2	5.45249e-05	FALSE
4635	4881	DDX39B	5.44345e-05	FALSE
4636	4882	GDAP2	5.44265e-05	FALSE
4637	4883	PLEKHB2	5.44105e-05	FALSE
4638	4884	HPS3	5.43859e-05	FALSE
4639	4885	AREL1	5.43627e-05	FALSE
4640	4886	RER1	5.43579e-05	TRUE
4641	4887	LAPTM4B	5.43505e-05	TRUE
4642	4888	TTC6	5.4318e-05	FALSE
4643	4889	IFRD1	5.43163e-05	FALSE
4644	4890	ACO2	5.42846e-05	FALSE
4645	4891	L3HYPDH	5.42553e-05	FALSE
4646	4892	PEX26	5.42545e-05	TRUE
4647	4894	CLTCL1	5.42413e-05	FALSE
4648	4895	DLG5	5.42324e-05	FALSE
4649	4896	LEPROTL1	5.42175e-05	TRUE
4650	4897	NR4A2	5.41901e-05	FALSE
4651	4898	SAP30	5.41613e-05	FALSE
4652	4899	HSPA4L	5.41514e-05	FALSE
4653	4900	NNAT	5.4123e-05	FALSE
4654	4901	TMED4	5.41036e-05	TRUE
4655	4903	HSPG2	5.40934e-05	FALSE
4656	4904	RNF214	5.40863e-05	FALSE
4657	4905	SELENOF	5.40858e-05	FALSE
4658	4906	WDTC1	5.40541e-05	FALSE
4659	4907	RUBCN	5.40418e-05	FALSE
4660	4908	EIF3A	5.40405e-05	FALSE
4661	4909	CPNE3	5.40403e-05	FALSE
4662	4910	CSTF3	5.40266e-05	FALSE
4663	4911	VDAC3	5.40117e-05	TRUE
4664	4912	KLHL22	5.4004e-05	FALSE
4665	4913	UFSP2	5.39968e-05	FALSE
4666	4914	PCP4	5.39922e-05	FALSE
4667	4915	SLC39A6	5.39884e-05	TRUE
4668	4916	IFT52	5.39683e-05	FALSE
4669	4917	NUP210	5.39565e-05	TRUE
4670	4918	HACD1	5.39339e-05	TRUE
4671	4919	FAM193B	5.39254e-05	FALSE
4672	4920	ARL10	5.39199e-05	FALSE
4673	4921	ADAMTS9	5.38864e-05	FALSE
4674	4922	KCNH7	5.38714e-05	TRUE
4675	4923	POLD3	5.38611e-05	FALSE
4676	4924	GRHPR	5.38296e-05	FALSE
4677	4926	ZNF667	5.37777e-05	FALSE
4678	4927	DNAJC10	5.3772e-05	FALSE
4679	4928	THSD7B	5.37638e-05	TRUE
4680	4929	ZNF346	5.37461e-05	FALSE
4681	4930	CACNG8	5.37365e-05	TRUE
4682	4931	DIO2	5.37351e-05	TRUE
4683	4932	CDHR3	5.37254e-05	TRUE
4684	4933	TBC1D16	5.37071e-05	FALSE
4685	4935	AP3B2	5.36797e-05	FALSE
4686	4936	HIF1A	5.36657e-05	FALSE
4687	4937	GABPA	5.36513e-05	FALSE
4688	4938	LOXL2	5.36492e-05	FALSE
4689	4939	SPON1	5.35936e-05	FALSE
4690	4940	SLC25A16	5.35878e-05	TRUE
4691	4941	ACO1	5.35518e-05	FALSE
4692	4942	GRB2	5.3546e-05	FALSE
4693	4943	NCKAP5L	5.35272e-05	FALSE
4694	4944	NCK2	5.35038e-05	FALSE
4695	4945	RHBDL3	5.34995e-05	TRUE
4696	4947	N4BP2L1	5.34937e-05	FALSE
4697	4948	PTPRB	5.34925e-05	TRUE
4698	4949	GABRA2	5.34834e-05	TRUE
4699	4950	WDR6	5.34808e-05	FALSE
4700	4951	CHST12	5.34802e-05	TRUE
4701	4952	CAP2	5.34714e-05	FALSE
4702	4953	PPCDC	5.34624e-05	FALSE
4703	4954	CASP8AP2	5.34531e-05	FALSE
4704	4955	THRAP3	5.34517e-05	FALSE
4705	4956	ZSWIM7	5.34484e-05	FALSE
4706	4957	CHTOP	5.34475e-05	FALSE
4707	4958	ANK1	5.34471e-05	FALSE
4708	4959	ZNF236	5.34468e-05	FALSE
4709	4960	C1orf112	5.34311e-05	FALSE
4710	4961	TPD52L1	5.34242e-05	FALSE
4711	4962	WDR17	5.34169e-05	FALSE
4712	4963	ZSWIM8	5.3394e-05	FALSE
4713	4964	NUDCD2	5.33906e-05	FALSE
4714	4965	ZSCAN5A	5.33652e-05	FALSE
4715	4966	FAM3C	5.33581e-05	FALSE
4716	4967	UST	5.3357e-05	TRUE
4717	4968	TNRC18	5.33527e-05	FALSE
4718	4969	TGOLN2	5.33468e-05	TRUE
4719	4970	IDI2-AS1	5.33405e-05	FALSE
4720	4971	SPTLC1	5.33131e-05	TRUE
4721	4972	PHF19	5.33063e-05	FALSE
4722	4973	RING1	5.3296e-05	FALSE
4723	4974	FBXL13	5.32945e-05	FALSE
4724	4975	KANK3	5.32943e-05	FALSE
4725	4976	RTCA	5.3289e-05	FALSE
4726	4977	AKNAD1	5.32879e-05	FALSE
4727	4978	PPME1	5.32756e-05	FALSE
4728	4979	GIPC2	5.32543e-05	FALSE
4729	4980	DAD1	5.3254e-05	TRUE
4730	4981	UHRF1BP1	5.32119e-05	FALSE
4731	4982	CHIC2	5.32029e-05	FALSE
4732	4983	FNTB	5.31973e-05	FALSE
4733	4984	KAT2A	5.31953e-05	FALSE
4734	4985	WSB2	5.31932e-05	FALSE
4735	4986	FAM20C	5.31911e-05	FALSE
4736	4987	FHOD3	5.31551e-05	FALSE
4737	4988	LMAN1	5.31516e-05	TRUE
4738	4989	LPXN	5.31487e-05	FALSE
4739	4990	CRLF1	5.31359e-05	FALSE
4740	4991	PAM	5.3119e-05	TRUE
4741	4992	NARS2	5.31139e-05	FALSE
4742	4993	TLN1	5.30957e-05	FALSE
4743	4994	TCFL5	5.30914e-05	FALSE
4744	4995	CDC42	5.30842e-05	FALSE
4745	4996	C16orf72	5.30458e-05	FALSE
4746	4997	FAM20B	5.30193e-05	TRUE
4747	4998	NUP98	5.30172e-05	FALSE
4748	4999	KPNA6	5.30121e-05	FALSE
4749	5000	S100A13	5.30078e-05	FALSE
4750	5001	YY1AP1	5.30061e-05	FALSE
4751	5002	RCBTB2	5.30024e-05	FALSE
4752	5003	XPNPEP1	5.29937e-05	FALSE
4753	5004	DPY19L2	5.2993e-05	TRUE
4754	5005	UBE2V1	5.29814e-05	FALSE
4755	5006	PURB	5.29802e-05	FALSE
4756	5007	DDX18	5.29778e-05	FALSE
4757	5008	SERTAD4-AS1	5.29762e-05	FALSE
4758	5009	SPG7	5.29737e-05	TRUE
4759	5010	ABHD3	5.29732e-05	TRUE
4760	5011	ADAMTS13	5.29215e-05	FALSE
4761	5012	BRD4	5.28891e-05	FALSE
4762	5013	ADAR	5.28819e-05	FALSE
4763	5015	MKL2	5.28555e-05	FALSE
4764	5016	KCNK10	5.28552e-05	TRUE
4765	5017	NKIRAS1	5.28398e-05	FALSE
4766	5018	PNRC1	5.28328e-05	FALSE
4767	5019	TBPL1	5.28201e-05	FALSE
4768	5020	ZNF562	5.28113e-05	FALSE
4769	5021	TMCO1	5.27825e-05	TRUE
4770	5022	CTNNBIP1	5.27659e-05	FALSE
4771	5023	SPOCK2	5.27651e-05	FALSE
4772	5024	MTMR12	5.27472e-05	FALSE
4773	5025	GPSM1	5.27353e-05	FALSE
4774	5026	DPP7	5.27072e-05	FALSE
4775	5027	ZNRF3	5.26957e-05	TRUE
4776	5028	MICAL1	5.26745e-05	FALSE
4777	5029	NUP107	5.26215e-05	FALSE
4778	5030	PEX7	5.25689e-05	FALSE
4779	5031	ZNF790	5.25657e-05	FALSE
4780	5032	SIRT1	5.25539e-05	FALSE
4781	5033	RAI1	5.25252e-05	FALSE
4782	5034	C2CD6	5.25086e-05	FALSE
4783	5035	GFPT1	5.25003e-05	FALSE
4784	5036	TRAM1	5.24817e-05	FALSE
4785	5037	MSANTD4	5.24521e-05	FALSE
4786	5038	MTRNR2L1	5.2416e-05	FALSE
4787	5039	TBC1D1	5.24131e-05	FALSE
4788	5040	ARNT	5.24088e-05	FALSE
4789	5041	SCARA3	5.23992e-05	TRUE
4790	5042	TSG101	5.238e-05	FALSE
4791	5043	NHLRC2	5.23408e-05	FALSE
4792	5044	HELB	5.23311e-05	FALSE
4793	5045	ACIN1	5.23285e-05	FALSE
4794	5046	CEP85	5.23248e-05	FALSE
4795	5047	GPR137B	5.22365e-05	TRUE
4796	5048	PHF6	5.22218e-05	FALSE
4797	5049	COX20	5.22208e-05	TRUE
4798	5050	ARHGAP33	5.22208e-05	FALSE
4799	5051	CDC42SE1	5.22177e-05	FALSE
4800	5052	RAD54L2	5.22158e-05	FALSE
4801	5053	SF3B2	5.22083e-05	FALSE
4802	5054	GAK	5.21818e-05	FALSE
4803	5055	BCR	5.21668e-05	FALSE
4804	5056	EIF3J	5.21666e-05	FALSE
4805	5057	MAP3K5	5.21501e-05	FALSE
4806	5058	GNE	5.21437e-05	FALSE
4807	5059	ZFP14	5.21154e-05	FALSE
4808	5060	SCAP	5.20885e-05	FALSE
4809	5061	SELENOM	5.20861e-05	FALSE
4810	5062	DCX	5.20744e-05	FALSE
4811	5063	SHC2	5.20587e-05	FALSE
4812	5064	GULP1	5.20321e-05	FALSE
4813	5065	DSTN	5.20301e-05	FALSE
4814	5066	INPP4A	5.20288e-05	FALSE
4815	5067	MED23	5.20234e-05	FALSE
4816	5068	ABAT	5.19853e-05	FALSE
4817	5069	GRINA	5.19427e-05	TRUE
4818	5070	PLEKHM1	5.19339e-05	FALSE
4819	5071	BICC1	5.19069e-05	FALSE
4820	5072	CDKN1B	5.18856e-05	FALSE
4821	5073	ACTR3B	5.18698e-05	FALSE
4822	5074	L2HGDH	5.18635e-05	FALSE
4823	5075	SOX11	5.18466e-05	FALSE
4824	5076	XRN2	5.18454e-05	FALSE
4825	5077	AK2	5.1844e-05	FALSE
4826	5078	CAMK1D	5.18323e-05	FALSE
4827	5079	FILIP1	5.18252e-05	FALSE
4828	5080	MRPL41	5.18234e-05	FALSE
4829	5081	FAM182B	5.17984e-05	FALSE
4830	5082	LMTK3	5.17907e-05	TRUE
4831	5083	DYNC2LI1	5.17793e-05	FALSE
4832	5084	TTC9C	5.17289e-05	FALSE
4833	5085	RNF187	5.17268e-05	FALSE
4834	5086	DPY19L4	5.17233e-05	TRUE
4835	5087	APOOL	5.17153e-05	TRUE
4836	5088	RBM4	5.17129e-05	FALSE
4837	5089	FAM19A1	5.17018e-05	FALSE
4838	5091	CAPN9	5.16889e-05	FALSE
4839	5092	BMP1	5.16795e-05	FALSE
4840	5093	QRSL1	5.16698e-05	FALSE
4841	5095	SKIV2L2	5.16332e-05	FALSE
4842	5096	ABLIM2	5.1633e-05	FALSE
4843	5097	RAB4A	5.16297e-05	FALSE
4844	5098	NOTCH1	5.16263e-05	TRUE
4845	5099	UNK	5.16154e-05	FALSE
4846	5100	SVIL	5.16145e-05	FALSE
4847	5101	SEMA3E	5.15831e-05	FALSE
4848	5102	BIVM	5.15744e-05	FALSE
4849	5103	SAV1	5.15616e-05	FALSE
4850	5104	BRD3	5.15544e-05	FALSE
4851	5105	COG7	5.15442e-05	FALSE
4852	5106	NXN	5.15362e-05	FALSE
4853	5107	ECM1	5.15342e-05	FALSE
4854	5108	ACTR10	5.1532e-05	FALSE
4855	5109	NOP56	5.15172e-05	FALSE
4856	5110	LDLR	5.14982e-05	TRUE
4857	5111	CLCN7	5.14865e-05	TRUE
4858	5112	LAP3	5.14767e-05	FALSE
4859	5113	PDE2A	5.14479e-05	FALSE
4860	5114	CRY1	5.14452e-05	FALSE
4861	5115	RGMA	5.14348e-05	FALSE
4862	5116	NGLY1	5.14265e-05	FALSE
4863	5117	STX3	5.13966e-05	TRUE
4864	5118	RAB5A	5.13951e-05	FALSE
4865	5119	PIK3IP1	5.13947e-05	TRUE
4866	5120	CALCOCO2	5.13725e-05	FALSE
4867	5121	HNRNPL	5.13432e-05	FALSE
4868	5122	TTC32	5.12927e-05	FALSE
4869	5123	GCNT1	5.12905e-05	TRUE
4870	5125	TBC1D13	5.12847e-05	FALSE
4871	5126	ZNF420	5.12392e-05	FALSE
4872	5127	VSIG10	5.12328e-05	TRUE
4873	5128	RAB22A	5.12311e-05	FALSE
4874	5129	RALA	5.12218e-05	FALSE
4875	5131	ATP5B	5.12085e-05	FALSE
4876	5132	TXNDC15	5.11788e-05	TRUE
4877	5133	NFE2L1	5.11743e-05	TRUE
4878	5134	EFL1	5.11694e-05	FALSE
4879	5135	WWC3	5.11488e-05	FALSE
4880	5136	PACSIN3	5.11315e-05	FALSE
4881	5137	AGA	5.11259e-05	FALSE
4882	5138	TMEM189	5.11199e-05	TRUE
4883	5139	CUL2	5.11151e-05	FALSE
4884	5140	GRIA1	5.11004e-05	TRUE
4885	5141	VLDLR	5.10905e-05	TRUE
4886	5142	HIPK1	5.10844e-05	FALSE
4887	5143	INTS4	5.1081e-05	FALSE
4888	5145	IP6K3	5.10415e-05	FALSE
4889	5146	ST8SIA1	5.10405e-05	TRUE
4890	5147	FBXL3	5.10361e-05	FALSE
4891	5148	KANSL3	5.10166e-05	FALSE
4892	5149	CENPJ	5.10156e-05	FALSE
4893	5150	SLC3A1	5.10024e-05	TRUE
4894	5151	CUTA	5.09957e-05	FALSE
4895	5152	RANBP3L	5.09758e-05	FALSE
4896	5153	HIVEP1	5.09744e-05	FALSE
4897	5155	GK	5.09707e-05	FALSE
4898	5156	MARCH5	5.09549e-05	TRUE
4899	5157	EFCAB14	5.09338e-05	FALSE
4900	5158	NTNG1	5.09307e-05	FALSE
4901	5159	PAIP2	5.09267e-05	FALSE
4902	5160	PTMS	5.09205e-05	FALSE
4903	5161	WIPI1	5.09049e-05	FALSE
4904	5162	WDR78	5.08798e-05	FALSE
4905	5163	PRPF40A	5.08676e-05	FALSE
4906	5164	SLC6A11	5.0835e-05	TRUE
4907	5165	CEBPZOS	5.08265e-05	TRUE
4908	5166	ATG3	5.08229e-05	FALSE
4909	5167	HEATR3	5.08185e-05	FALSE
4910	5168	JPH4	5.08169e-05	TRUE
4911	5169	ARFGAP3	5.08004e-05	FALSE
4912	5171	ESCO1	5.07906e-05	FALSE
4913	5172	NELFA	5.07822e-05	FALSE
4914	5173	C5orf42	5.07764e-05	TRUE
4915	5174	EIF4A2	5.07748e-05	FALSE
4916	5175	ZNF358	5.07431e-05	FALSE
4917	5176	COPE	5.07425e-05	FALSE
4918	5177	MPP1	5.07411e-05	FALSE
4919	5178	PDZRN3	5.07214e-05	FALSE
4920	5179	TDG	5.07169e-05	FALSE
4921	5180	PIM3	5.07135e-05	FALSE
4922	5181	BZW1	5.07093e-05	FALSE
4923	5182	LRRC8D	5.07051e-05	TRUE
4924	5183	WDR19	5.06868e-05	FALSE
4925	5184	RCC1L	5.06799e-05	FALSE
4926	5185	CRTAP	5.06768e-05	FALSE
4927	5186	SHMT1	5.0659e-05	FALSE
4928	5187	DDX49	5.06578e-05	FALSE
4929	5188	SFR1	5.06332e-05	FALSE
4930	5189	ZNF133	5.0632e-05	FALSE
4931	5190	CUBN	5.06295e-05	FALSE
4932	5191	FAN1	5.06235e-05	FALSE
4933	5192	CDC42EP2	5.06224e-05	FALSE
4934	5193	CHTF8	5.06203e-05	FALSE
4935	5194	ACTB	5.06113e-05	FALSE
4936	5195	PRKAR2B	5.0595e-05	FALSE
4937	5196	HPCAL1	5.05435e-05	FALSE
4938	5197	SPAG6	5.05388e-05	FALSE
4939	5198	TWSG1	5.05265e-05	FALSE
4940	5199	CLINT1	5.04999e-05	FALSE
4941	5200	CUX2	5.0497e-05	FALSE
4942	5201	MSL2	5.04855e-05	FALSE
4943	5204	ZNF81	5.04591e-05	FALSE
4944	5205	CCDC90B	5.04462e-05	TRUE
4945	5206	EWSR1	5.04066e-05	FALSE
4946	5207	ZC3H7B	5.04039e-05	FALSE
4947	5209	MCM9	5.03865e-05	FALSE
4948	5210	PSMD3	5.03725e-05	FALSE
4949	5211	CASC3	5.03702e-05	FALSE
4950	5212	PIGC	5.0368e-05	TRUE
4951	5213	SLC25A17	5.03542e-05	TRUE
4952	5214	MTO1	5.03288e-05	FALSE
4953	5215	PZP	5.03126e-05	FALSE
4954	5216	MALSU1	5.02989e-05	FALSE
4955	5218	WRB	5.0288e-05	TRUE
4956	5219	METTL6	5.02865e-05	FALSE
4957	5220	GGNBP2	5.02539e-05	FALSE
4958	5222	ICE1	5.02316e-05	FALSE
4959	5223	TRIM66	5.02003e-05	FALSE
4960	5224	PUDP	5.01914e-05	FALSE
4961	5225	C7orf50	5.01803e-05	FALSE
4962	5226	SLC2A1	5.01668e-05	TRUE
4963	5227	USP5	5.01578e-05	FALSE
4964	5228	TTLL4	5.01287e-05	FALSE
4965	5229	AK7	5.01118e-05	FALSE
4966	5230	DCAF16	5.01102e-05	FALSE
4967	5231	UGGT1	5.01038e-05	FALSE
4968	5232	TM2D1	5.00777e-05	TRUE
4969	5233	ATP6V0A2	5.00755e-05	TRUE
4970	5234	ZNF326	5.00673e-05	FALSE
4971	5235	MVD	5.00659e-05	FALSE
4972	5236	GABPB1	5.0055e-05	FALSE
4973	5237	AMY2B	5.00533e-05	FALSE
4974	5238	TRDMT1	5.0047e-05	FALSE
4975	5239	TMA16	5.00358e-05	FALSE
4976	5240	SLC4A5	5.0032e-05	TRUE
4977	5241	OSTM1	5.00199e-05	TRUE
4978	5242	PSMD11	5.0017e-05	FALSE
4979	5243	TTTY10	5.00161e-05	FALSE
4980	5244	P4HB	5.00087e-05	FALSE
4981	5245	TRHDE	5.00035e-05	TRUE
4982	5246	STK24	4.99899e-05	FALSE
4983	5247	KCNQ2	4.99848e-05	TRUE
4984	5249	WDR27	4.99547e-05	FALSE
4985	5250	FLRT1	4.9942e-05	TRUE
4986	5252	LMO4	4.99332e-05	FALSE
4987	5253	HDLBP	4.99331e-05	FALSE
4988	5254	ZNF496	4.99035e-05	FALSE
4989	5255	FNBP1L	4.98769e-05	FALSE
4990	5256	GTF2IRD2	4.98673e-05	FALSE
4991	5257	CCDC59	4.98652e-05	FALSE
4992	5258	AGK	4.98457e-05	FALSE
4993	5259	RPGR	4.98421e-05	FALSE
4994	5260	NCS1	4.98361e-05	FALSE
4995	5261	NSMF	4.98229e-05	FALSE
4996	5262	BRD1	4.98008e-05	FALSE
4997	5263	DDX52	4.97566e-05	FALSE
4998	5264	TXNL4A	4.97403e-05	FALSE
4999	5265	PTGR1	4.97392e-05	FALSE
5000	5266	DNMT1	4.97316e-05	FALSE
5001	5267	TCEA1	4.97213e-05	FALSE
5002	5268	PDGFD	4.97145e-05	FALSE
5003	5269	C1QA	4.96986e-05	FALSE
5004	5270	CATSPERG	4.96903e-05	TRUE
5005	5272	SH3GL1	4.96579e-05	FALSE
5006	5273	NGFR	4.96543e-05	TRUE
5007	5274	HR	4.96485e-05	FALSE
5008	5275	TCEAL3	4.96459e-05	FALSE
5009	5276	ASIC2	4.96101e-05	TRUE
5010	5277	CPNE4	4.96093e-05	FALSE
5011	5278	SRSF7	4.95952e-05	FALSE
5012	5279	FBXO30	4.95898e-05	FALSE
5013	5280	UBA1	4.95821e-05	FALSE
5014	5281	TNS2	4.95777e-05	FALSE
5015	5282	ZNHIT6	4.95748e-05	FALSE
5016	5283	SMC2	4.95458e-05	FALSE
5017	5284	WAPL	4.95352e-05	FALSE
5018	5285	COL14A1	4.9527e-05	FALSE
5019	5286	COG3	4.95012e-05	FALSE
5020	5287	DHX32	4.94285e-05	FALSE
5021	5288	SNRNP40	4.94171e-05	FALSE
5022	5289	CPS1	4.94065e-05	FALSE
5023	5290	MEGF8	4.94005e-05	TRUE
5024	5291	TMEM222	4.93626e-05	TRUE
5025	5292	MMAB	4.93508e-05	FALSE
5026	5293	TP53BP2	4.93366e-05	FALSE
5027	5294	PARP8	4.93307e-05	FALSE
5028	5295	SLC35D1	4.93225e-05	TRUE
5029	5296	HOMER1	4.93185e-05	FALSE
5030	5297	RBP1	4.93011e-05	FALSE
5031	5298	ABCE1	4.92684e-05	FALSE
5032	5299	SETDB2	4.92636e-05	FALSE
5033	5300	ING5	4.92063e-05	FALSE
5034	5301	FAM229B	4.9201e-05	FALSE
5035	5302	ZNF362	4.9159e-05	FALSE
5036	5303	MAIP1	4.91426e-05	FALSE
5037	5305	HLA-DRA	4.91092e-05	TRUE
5038	5306	NRDE2	4.91021e-05	FALSE
5039	5307	LYPD1	4.90912e-05	FALSE
5040	5308	EIF3M	4.90897e-05	FALSE
5041	5309	HSPBAP1	4.90721e-05	FALSE
5042	5310	IL3RA	4.90507e-05	TRUE
5043	5311	ERAP1	4.90492e-05	TRUE
5044	5312	CAPNS1	4.90352e-05	FALSE
5045	5313	LRCH1	4.90343e-05	FALSE
5046	5314	VPS39	4.90309e-05	FALSE
5047	5315	PILRA	4.90282e-05	TRUE
5048	5316	VAT1L	4.90278e-05	FALSE
5049	5317	SLC2A13	4.90259e-05	TRUE
5050	5319	RAB6B	4.90119e-05	FALSE
5051	5320	BRD8	4.90033e-05	FALSE
5052	5321	TSPAN18	4.89982e-05	TRUE
5053	5322	GLMN	4.89914e-05	FALSE
5054	5324	TOLLIP	4.89777e-05	FALSE
5055	5325	SRSF3	4.89649e-05	FALSE
5056	5326	SBF1	4.89631e-05	FALSE
5057	5327	MMP24	4.8958e-05	TRUE
5058	5328	RPS15	4.89519e-05	FALSE
5059	5329	MRPS35	4.89291e-05	FALSE
5060	5330	YARS	4.88863e-05	FALSE
5061	5331	PTRH2	4.88255e-05	FALSE
5062	5332	SPRY2	4.88248e-05	FALSE
5063	5333	COPB2	4.88135e-05	FALSE
5064	5334	GTF3A	4.88117e-05	FALSE
5065	5335	GAPVD1	4.88095e-05	FALSE
5066	5336	SBNO2	4.88049e-05	FALSE
5067	5337	SLC9A6	4.87791e-05	TRUE
5068	5338	SZT2	4.87769e-05	FALSE
5069	5339	COQ8A	4.87734e-05	TRUE
5070	5340	SEC23IP	4.87584e-05	FALSE
5071	5341	MAK	4.87553e-05	FALSE
5072	5342	LBR	4.87496e-05	TRUE
5073	5343	HMGCL	4.87431e-05	FALSE
5074	5344	INTS10	4.87216e-05	FALSE
5075	5345	SKP1	4.87102e-05	FALSE
5076	5346	MRRF	4.867e-05	FALSE
5077	5347	MOB2	4.86325e-05	FALSE
5078	5348	KLHL23	4.86297e-05	FALSE
5079	5349	PALLD	4.8617e-05	FALSE
5080	5350	HSDL2	4.86055e-05	FALSE
5081	5351	PNMA1	4.85947e-05	FALSE
5082	5353	CUL4B	4.85775e-05	FALSE
5083	5354	C5orf56	4.85747e-05	FALSE
5084	5355	IFT74	4.85607e-05	FALSE
5085	5356	D2HGDH	4.85472e-05	FALSE
5086	5357	ARL2	4.85278e-05	FALSE
5087	5358	TMF1	4.85088e-05	FALSE
5088	5359	GAA	4.8504e-05	FALSE
5089	5360	MALT1	4.84999e-05	FALSE
5090	5361	KIAA1549L	4.8466e-05	TRUE
5091	5362	ZFX	4.846e-05	FALSE
5092	5363	CYB5D2	4.84561e-05	FALSE
5093	5364	PAFAH2	4.84449e-05	FALSE
5094	5365	PRRC2A	4.84249e-05	FALSE
5095	5366	COX5B	4.84175e-05	FALSE
5096	5367	ZNF736	4.84172e-05	FALSE
5097	5369	TRAP1	4.84081e-05	FALSE
5098	5370	TGFBR1	4.84079e-05	TRUE
5099	5371	IFT122	4.84074e-05	FALSE
5100	5372	REST	4.84038e-05	FALSE
5101	5374	C5	4.83677e-05	FALSE
5102	5375	GMFG	4.83662e-05	FALSE
5103	5377	RHOA	4.83527e-05	FALSE
5104	5378	STAG3	4.8345e-05	FALSE
5105	5379	SREK1IP1	4.83305e-05	FALSE
5106	5380	STK25	4.8328e-05	FALSE
5107	5381	HSBP1	4.83272e-05	FALSE
5108	5382	KCTD18	4.83268e-05	FALSE
5109	5383	RBM12B	4.83166e-05	FALSE
5110	5384	PAXX	4.83156e-05	FALSE
5111	5385	RFWD2	4.83135e-05	FALSE
5112	5386	RNF114	4.83135e-05	FALSE
5113	5388	CARM1	4.83071e-05	FALSE
5114	5389	MFHAS1	4.83044e-05	FALSE
5115	5390	ACVR1	4.83039e-05	TRUE
5116	5391	GATS	4.82914e-05	FALSE
5117	5392	GSTCD	4.82769e-05	FALSE
5118	5393	CKLF	4.82731e-05	FALSE
5119	5394	ERMARD	4.82657e-05	TRUE
5120	5395	SFT2D2	4.82553e-05	TRUE
5121	5396	ATP7A	4.82513e-05	TRUE
5122	5397	ZNF84	4.82488e-05	FALSE
5123	5398	ABI1	4.8203e-05	FALSE
5124	5399	MBTPS2	4.81931e-05	TRUE
5125	5400	GFM1	4.81908e-05	FALSE
5126	5401	UHRF1BP1L	4.81798e-05	FALSE
5127	5402	RBM28	4.81768e-05	FALSE
5128	5403	DLGAP4	4.81702e-05	FALSE
5129	5404	HSD17B3	4.8159e-05	FALSE
5130	5405	CHODL	4.81572e-05	TRUE
5131	5406	TDRD7	4.81548e-05	FALSE
5132	5407	DMPK	4.81462e-05	TRUE
5133	5409	SCN9A	4.81255e-05	TRUE
5134	5410	CHD4	4.81245e-05	FALSE
5135	5411	MAP9	4.8095e-05	FALSE
5136	5412	HNRNPC	4.80825e-05	FALSE
5137	5413	USMG5	4.80802e-05	TRUE
5138	5414	LYRM7	4.80551e-05	FALSE
5139	5415	CCDC65	4.80514e-05	FALSE
5140	5416	PIH1D1	4.80482e-05	FALSE
5141	5417	HDAC5	4.80153e-05	FALSE
5142	5418	FAM96A	4.79888e-05	FALSE
5143	5419	FAM189A2	4.79874e-05	TRUE
5144	5420	ATAD3C	4.79843e-05	FALSE
5145	5421	RPRD1B	4.79799e-05	FALSE
5146	5422	EGFL7	4.79792e-05	FALSE
5147	5423	C6orf106	4.7976e-05	FALSE
5148	5424	HSPA14	4.79737e-05	FALSE
5149	5426	PRPF3	4.79537e-05	FALSE
5150	5427	MGST1	4.79317e-05	TRUE
5151	5428	ELP1	4.79244e-05	FALSE
5152	5429	SOX9	4.79122e-05	FALSE
5153	5430	FBXO38	4.7895e-05	FALSE
5154	5431	CCDC136	4.78796e-05	TRUE
5155	5432	SLC14A1	4.78748e-05	TRUE
5156	5433	CNTNAP3	4.78744e-05	TRUE
5157	5434	FZD5	4.78704e-05	TRUE
5158	5435	RECQL5	4.78619e-05	FALSE
5159	5436	CAPRIN2	4.78552e-05	FALSE
5160	5437	METAP1D	4.78504e-05	FALSE
5161	5438	DNAJC5	4.78465e-05	FALSE
5162	5439	SLC15A4	4.78448e-05	TRUE
5163	5440	PELP1	4.78297e-05	FALSE
5164	5441	AGAP6	4.78206e-05	FALSE
5165	5442	NDUFA5	4.78173e-05	FALSE
5166	5443	GLB1	4.78131e-05	FALSE
5167	5444	DDX50	4.7804e-05	FALSE
5168	5445	NSMAF	4.7787e-05	FALSE
5169	5447	CARNMT1	4.77573e-05	FALSE
5170	5448	CORO7	4.77378e-05	FALSE
5171	5450	RBM17	4.77236e-05	FALSE
5172	5451	MSH6	4.77229e-05	FALSE
5173	5452	GEMIN8	4.77148e-05	FALSE
5174	5453	DDX3Y	4.77043e-05	FALSE
5175	5454	ZNF627	4.77011e-05	FALSE
5176	5455	ZBED3	4.76749e-05	FALSE
5177	5456	BARD1	4.76493e-05	FALSE
5178	5457	VBP1	4.76427e-05	FALSE
5179	5458	SYNC	4.76219e-05	FALSE
5180	5459	GSE1	4.75951e-05	FALSE
5181	5460	CD44	4.75813e-05	TRUE
5182	5461	TCEAL2	4.75779e-05	FALSE
5183	5462	POLR3B	4.75564e-05	FALSE
5184	5463	ARMC10	4.75422e-05	TRUE
5185	5465	ITGA9	4.75266e-05	TRUE
5186	5467	METTL14	4.75117e-05	FALSE
5187	5468	ZRANB1	4.75075e-05	FALSE
5188	5469	OSGEP	4.74961e-05	FALSE
5189	5470	EMCN	4.74587e-05	TRUE
5190	5471	FAM129C	4.74583e-05	FALSE
5191	5472	STX6	4.74212e-05	TRUE
5192	5473	BTBD10	4.74032e-05	FALSE
5193	5474	SOCS7	4.73892e-05	FALSE
5194	5475	NFYC	4.73643e-05	FALSE
5195	5476	NUP54	4.73533e-05	FALSE
5196	5478	MCTP1	4.73317e-05	TRUE
5197	5479	UBXN8	4.73295e-05	TRUE
5198	5480	TLE1	4.73285e-05	FALSE
5199	5481	GGA2	4.73246e-05	FALSE
5200	5482	NR2F2	4.73208e-05	FALSE
5201	5484	IQCG	4.7318e-05	FALSE
5202	5485	ZNF138	4.73146e-05	FALSE
5203	5486	C17orf62	4.72677e-05	TRUE
5204	5487	BUD23	4.72642e-05	FALSE
5205	5488	CCT3	4.72476e-05	FALSE
5206	5489	SLC25A23	4.72415e-05	TRUE
5207	5490	SRSF8	4.724e-05	FALSE
5208	5491	WRNIP1	4.7228e-05	FALSE
5209	5492	RSPRY1	4.72217e-05	FALSE
5210	5493	C14orf2	4.7218e-05	TRUE
5211	5494	NUP88	4.72097e-05	FALSE
5212	5496	ZNF804B	4.71859e-05	FALSE
5213	5497	ZNF592	4.717e-05	FALSE
5214	5498	ZNF92	4.71636e-05	FALSE
5215	5499	DAG1	4.71566e-05	TRUE
5216	5500	PAMR1	4.71553e-05	FALSE
5217	5501	SRSF4	4.71387e-05	FALSE
5218	5502	ZNF583	4.71283e-05	FALSE
5219	5503	DNAJC19	4.71193e-05	TRUE
5220	5504	URM1	4.71156e-05	FALSE
5221	5505	CEP57L1	4.71092e-05	FALSE
5222	5506	EIF2AK2	4.7093e-05	FALSE
5223	5507	TAF4B	4.70666e-05	FALSE
5224	5508	LRRC69	4.70473e-05	FALSE
5225	5509	GPX1	4.70457e-05	FALSE
5226	5510	CISD1	4.70246e-05	TRUE
5227	5511	XRCC6	4.701e-05	FALSE
5228	5512	AZI2	4.7009e-05	FALSE
5229	5513	CBY1	4.70049e-05	FALSE
5230	5514	RHBDD2	4.70036e-05	TRUE
5231	5515	ST13	4.70032e-05	FALSE
5232	5517	CHD8	4.69838e-05	FALSE
5233	5518	VPS35	4.69819e-05	FALSE
5234	5519	HOOK2	4.69788e-05	FALSE
5235	5520	ARL5A	4.69779e-05	FALSE
5236	5521	FAM217B	4.69704e-05	FALSE
5237	5522	STX17	4.6963e-05	TRUE
5238	5523	PTDSS2	4.69581e-05	TRUE
5239	5524	PQLC1	4.69493e-05	TRUE
5240	5525	DGKA	4.6928e-05	FALSE
5241	5526	LACTB	4.69182e-05	FALSE
5242	5528	C19orf18	4.69117e-05	TRUE
5243	5529	WTAP	4.68972e-05	FALSE
5244	5530	OXSR1	4.68912e-05	FALSE
5245	5531	TM2D3	4.68894e-05	TRUE
5246	5532	HDAC3	4.68861e-05	FALSE
5247	5533	LAMTOR4	4.6881e-05	FALSE
5248	5534	TLL2	4.68662e-05	FALSE
5249	5535	OSBPL7	4.6829e-05	FALSE
5250	5536	GUF1	4.68272e-05	FALSE
5251	5537	DTWD2	4.68267e-05	FALSE
5252	5539	ELMO2	4.68095e-05	FALSE
5253	5540	TRIM47	4.67995e-05	FALSE
5254	5541	ARHGEF18	4.67929e-05	FALSE
5255	5542	TMED2	4.6791e-05	TRUE
5256	5543	GRIK1	4.67905e-05	TRUE
5257	5544	FAM210A	4.6787e-05	TRUE
5258	5545	MBNL3	4.67649e-05	FALSE
5259	5546	HSPA9	4.67631e-05	FALSE
5260	5547	BVES	4.6756e-05	TRUE
5261	5548	PRKAB2	4.6746e-05	FALSE
5262	5549	LMOD1	4.67226e-05	FALSE
5263	5550	ADGRE2	4.67061e-05	TRUE
5264	5551	ZMAT3	4.66957e-05	FALSE
5265	5552	DYNLRB1	4.6693e-05	FALSE
5266	5553	EMC7	4.66874e-05	TRUE
5267	5554	KCMF1	4.66764e-05	FALSE
5268	5555	FEM1C	4.66752e-05	FALSE
5269	5556	THAP2	4.66643e-05	FALSE
5270	5557	EED	4.66422e-05	FALSE
5271	5558	BICDL1	4.6619e-05	FALSE
5272	5559	THEMIS2	4.66159e-05	FALSE
5273	5560	LEPR	4.66028e-05	TRUE
5274	5561	TOP3A	4.65999e-05	FALSE
5275	5562	AP3D1	4.65967e-05	FALSE
5276	5563	CNTN3	4.65865e-05	FALSE
5277	5564	TDP2	4.65792e-05	FALSE
5278	5565	ARHGAP39	4.65625e-05	FALSE
5279	5567	ARL17A	4.65471e-05	FALSE
5280	5568	MRE11	4.65458e-05	FALSE
5281	5569	ACSM3	4.65456e-05	FALSE
5282	5570	SMAD4	4.6531e-05	FALSE
5283	5571	IST1	4.65119e-05	FALSE
5284	5573	SELENOI	4.64836e-05	TRUE
5285	5574	XYLB	4.64812e-05	FALSE
5286	5575	CLK4	4.64545e-05	FALSE
5287	5576	MAP2K1	4.64445e-05	FALSE
5288	5577	SSU72	4.64368e-05	FALSE
5289	5578	MRPL48	4.64264e-05	FALSE
5290	5579	SUSD4	4.64079e-05	TRUE
5291	5580	PCNT	4.6407e-05	FALSE
5292	5581	FAIM	4.64016e-05	FALSE
5293	5582	CNOT10	4.63896e-05	FALSE
5294	5583	RPE	4.63799e-05	FALSE
5295	5584	FASN	4.63747e-05	FALSE
5296	5585	TTN	4.63701e-05	FALSE
5297	5586	ACADM	4.63684e-05	FALSE
5298	5587	ANXA6	4.63637e-05	FALSE
5299	5589	MCM3AP	4.63449e-05	FALSE
5300	5590	TRAPPC11	4.63276e-05	FALSE
5301	5591	REEP1	4.63222e-05	TRUE
5302	5592	ZFAT	4.6321e-05	FALSE
5303	5593	TRNT1	4.63067e-05	FALSE
5304	5594	PXDNL	4.62919e-05	FALSE
5305	5595	METAP2	4.62825e-05	FALSE
5306	5596	PDHX	4.62804e-05	FALSE
5307	5597	VAPB	4.62395e-05	TRUE
5308	5598	TAF7	4.62342e-05	FALSE
5309	5599	FAM81A	4.62094e-05	FALSE
5310	5600	TTC33	4.62014e-05	FALSE
5311	5601	RRP1B	4.61636e-05	FALSE
5312	5602	INTS8	4.61469e-05	FALSE
5313	5603	SYNCRIP	4.61297e-05	FALSE
5314	5604	C10orf76	4.61248e-05	TRUE
5315	5605	SORBS2	4.6122e-05	FALSE
5316	5606	DDX1	4.61163e-05	FALSE
5317	5607	PITPNB	4.61155e-05	FALSE
5318	5608	NDUFB2	4.60912e-05	FALSE
5319	5609	PTPN23	4.60906e-05	FALSE
5320	5610	TUBG2	4.60833e-05	FALSE
5321	5611	RPH3A	4.60815e-05	FALSE
5322	5613	DCP1B	4.60599e-05	FALSE
5323	5614	DMAC1	4.60346e-05	TRUE
5324	5616	ALDH1A3	4.60221e-05	FALSE
5325	5617	EPHA4	4.60172e-05	TRUE
5326	5618	KIAA1586	4.60082e-05	FALSE
5327	5619	ILF3	4.59733e-05	FALSE
5328	5620	NOMO1	4.59629e-05	TRUE
5329	5621	CBX3	4.59565e-05	FALSE
5330	5622	SMC4	4.59252e-05	FALSE
5331	5623	ZNF281	4.59086e-05	FALSE
5332	5624	SMARCAL1	4.58989e-05	FALSE
5333	5625	ARMCX3	4.58964e-05	TRUE
5334	5626	PMEPA1	4.58961e-05	TRUE
5335	5627	SUCLG1	4.58814e-05	FALSE
5336	5628	CLPX	4.58769e-05	FALSE
5337	5629	PRDM6	4.5851e-05	FALSE
5338	5630	TSN	4.58478e-05	FALSE
5339	5631	WNT5B	4.58442e-05	FALSE
5340	5632	G2E3	4.58384e-05	FALSE
5341	5633	ERO1A	4.58241e-05	FALSE
5342	5634	SAP30BP	4.58045e-05	FALSE
5343	5635	CDH26	4.58029e-05	TRUE
5344	5636	USP14	4.57949e-05	FALSE
5345	5637	ZNF569	4.57679e-05	FALSE
5346	5638	ZNF283	4.57588e-05	FALSE
5347	5639	EFHC1	4.57515e-05	FALSE
5348	5640	CC2D1A	4.57498e-05	FALSE
5349	5642	SUPT5H	4.57281e-05	FALSE
5350	5643	ASNS	4.57263e-05	FALSE
5351	5644	BTBD11	4.57201e-05	TRUE
5352	5645	RAD52	4.57093e-05	FALSE
5353	5646	ECH1	4.56991e-05	FALSE
5354	5647	DRAM2	4.5698e-05	TRUE
5355	5648	BTBD2	4.56865e-05	FALSE
5356	5649	CISD2	4.56854e-05	TRUE
5357	5650	CHSY1	4.56612e-05	TRUE
5358	5651	ETNPPL	4.56353e-05	FALSE
5359	5652	CTSD	4.56043e-05	FALSE
5360	5653	MTSS1L	4.56034e-05	FALSE
5361	5654	XPOT	4.55998e-05	FALSE
5362	5655	FYTTD1	4.55825e-05	FALSE
5363	5656	WDR12	4.55763e-05	FALSE
5364	5657	KDM1A	4.55748e-05	FALSE
5365	5659	FLT3	4.55515e-05	TRUE
5366	5660	EIPR1	4.55199e-05	FALSE
5367	5661	PDIA3	4.55049e-05	FALSE
5368	5662	VAMP1	4.54975e-05	TRUE
5369	5663	C1QB	4.54956e-05	FALSE
5370	5664	VCL	4.54919e-05	FALSE
5371	5665	LARP7	4.54854e-05	FALSE
5372	5666	PCBP1	4.54829e-05	FALSE
5373	5667	SERTAD2	4.54827e-05	FALSE
5374	5668	WDR48	4.54785e-05	FALSE
5375	5669	FAM173A	4.54758e-05	TRUE
5376	5670	PLEKHM2	4.54591e-05	FALSE
5377	5671	AK1	4.54515e-05	FALSE
5378	5673	RALBP1	4.54485e-05	FALSE
5379	5674	SMDT1	4.54471e-05	TRUE
5380	5675	SORD	4.54379e-05	FALSE
5381	5676	TRIP4	4.54289e-05	FALSE
5382	5677	SERF2	4.54281e-05	FALSE
5383	5678	DUSP7	4.54227e-05	FALSE
5384	5679	MINPP1	4.54148e-05	FALSE
5385	5680	HDAC6	4.54005e-05	FALSE
5386	5681	MCMBP	4.53919e-05	FALSE
5387	5682	MXD4	4.53914e-05	FALSE
5388	5683	MSL1	4.53502e-05	FALSE
5389	5684	CRIPT	4.53291e-05	FALSE
5390	5685	SNRNP35	4.53125e-05	FALSE
5391	5686	MCC	4.53097e-05	FALSE
5392	5687	PRRC1	4.53062e-05	FALSE
5393	5688	EPS15L1	4.53045e-05	FALSE
5394	5689	EYS	4.52945e-05	FALSE
5395	5690	TMEM167A	4.52854e-05	TRUE
5396	5691	USP2	4.5283e-05	FALSE
5397	5693	FAM161A	4.52691e-05	FALSE
5398	5694	HARS	4.52671e-05	FALSE
5399	5695	KLHDC2	4.52588e-05	FALSE
5400	5696	TMUB2	4.52576e-05	TRUE
5401	5697	ADI1	4.52508e-05	FALSE
5402	5698	DDHD2	4.52492e-05	FALSE
5403	5699	GINM1	4.52413e-05	TRUE
5404	5700	KIAA1324	4.52383e-05	TRUE
5405	5701	PABPC4	4.52363e-05	FALSE
5406	5702	REEP5	4.5234e-05	TRUE
5407	5703	MFSD14B	4.52173e-05	TRUE
5408	5704	ECI1	4.52041e-05	FALSE
5409	5705	PLA2G12A	4.51982e-05	FALSE
5410	5707	MPP6	4.51664e-05	FALSE
5411	5708	DEGS1	4.51585e-05	TRUE
5412	5709	ADD2	4.51576e-05	FALSE
5413	5710	RRAGD	4.51564e-05	FALSE
5414	5712	RFC3	4.51334e-05	FALSE
5415	5713	TRIM16L	4.51308e-05	FALSE
5416	5714	SERP1	4.51186e-05	TRUE
5417	5715	EXOSC8	4.51145e-05	FALSE
5418	5716	CCZ1B	4.51141e-05	FALSE
5419	5717	SKA2	4.50789e-05	FALSE
5420	5718	TRIM36	4.5055e-05	FALSE
5421	5719	GON4L	4.50267e-05	FALSE
5422	5720	MT1G	4.50189e-05	FALSE
5423	5721	HNRNPF	4.5003e-05	FALSE
5424	5722	SIDT2	4.49883e-05	TRUE
5425	5723	JKAMP	4.49816e-05	TRUE
5426	5724	DPH7	4.49798e-05	FALSE
5427	5725	PGBD1	4.49537e-05	FALSE
5428	5726	APLF	4.49514e-05	FALSE
5429	5727	STARD3	4.49513e-05	TRUE
5430	5728	IARS2	4.49336e-05	FALSE
5431	5729	USP49	4.4926e-05	FALSE
5432	5730	TRMT112	4.49084e-05	FALSE
5433	5731	ARHGEF1	4.48692e-05	FALSE
5434	5732	CMAS	4.4869e-05	FALSE
5435	5733	UBE2Q2	4.48662e-05	FALSE
5436	5734	RAB35	4.48609e-05	FALSE
5437	5735	FLVCR1	4.48507e-05	TRUE
5438	5736	PRCC	4.48411e-05	FALSE
5439	5737	TCEAL9	4.48255e-05	FALSE
5440	5738	UGDH	4.48048e-05	FALSE
5441	5739	CALB2	4.47996e-05	FALSE
5442	5740	PURG	4.4795e-05	FALSE
5443	5741	TMX2	4.47699e-05	TRUE
5444	5742	RC3H2	4.47692e-05	FALSE
5445	5744	HSPA8	4.47543e-05	FALSE
5446	5745	ABCA10	4.47314e-05	TRUE
5447	5746	BRCC3	4.47228e-05	FALSE
5448	5747	SCP2	4.47004e-05	FALSE
5449	5748	COPB1	4.46954e-05	FALSE
5450	5749	MLXIP	4.46778e-05	FALSE
5451	5750	ADAMTSL2	4.46772e-05	FALSE
5452	5751	TK2	4.46481e-05	FALSE
5453	5753	CHMP2B	4.46282e-05	FALSE
5454	5754	MZT2B	4.46175e-05	FALSE
5455	5756	RMI1	4.46148e-05	FALSE
5456	5757	TMEM63B	4.45999e-05	TRUE
5457	5758	KDM7A	4.4595e-05	FALSE
5458	5759	OGG1	4.4589e-05	FALSE
5459	5760	DNAH1	4.45818e-05	FALSE
5460	5761	TOMM7	4.45813e-05	TRUE
5461	5762	GRN	4.45804e-05	FALSE
5462	5763	WWC1	4.45662e-05	FALSE
5463	5764	PPP1R15B	4.45651e-05	FALSE
5464	5765	GPATCH2	4.45595e-05	FALSE
5465	5766	TP53INP2	4.45407e-05	FALSE
5466	5767	DTNBP1	4.45379e-05	FALSE
5467	5768	CCDC144A	4.45374e-05	FALSE
5468	5769	MTPN	4.4518e-05	FALSE
5469	5770	RRNAD1	4.45082e-05	TRUE
5470	5771	PLBD2	4.44955e-05	FALSE
5471	5772	CSNK1D	4.44847e-05	FALSE
5472	5773	NOL7	4.44632e-05	FALSE
5473	5775	ALOX5	4.44566e-05	FALSE
5474	5776	CCDC85A	4.44543e-05	FALSE
5475	5777	ST7	4.44479e-05	TRUE
5476	5778	IFIT2	4.44468e-05	FALSE
5477	5779	CCNL2	4.44454e-05	FALSE
5478	5780	ATXN2L	4.4413e-05	FALSE
5479	5781	GTPBP1	4.44122e-05	FALSE
5480	5782	SAFB2	4.43954e-05	FALSE
5481	5784	NSUN3	4.43844e-05	FALSE
5482	5785	PDE6D	4.43603e-05	FALSE
5483	5786	ZBTB11	4.43526e-05	FALSE
5484	5787	UFM1	4.43458e-05	FALSE
5485	5788	C16orf70	4.43447e-05	FALSE
5486	5789	ACAA1	4.43427e-05	FALSE
5487	5790	ABHD18	4.43353e-05	FALSE
5488	5791	SPCS1	4.4335e-05	TRUE
5489	5792	SERBP1	4.43346e-05	FALSE
5490	5793	DDX4	4.4334e-05	FALSE
5491	5794	AKIRIN1	4.43149e-05	FALSE
5492	5796	TEF	4.429e-05	FALSE
5493	5797	PCYOX1	4.42884e-05	FALSE
5494	5798	TRAPPC5	4.42684e-05	FALSE
5495	5799	SPRYD7	4.42317e-05	FALSE
5496	5800	GLO1	4.42185e-05	FALSE
5497	5801	INIP	4.42175e-05	FALSE
5498	5802	TRAFD1	4.42162e-05	FALSE
5499	5803	ABLIM1	4.42068e-05	FALSE
5500	5804	ZC3H12B	4.41779e-05	FALSE
5501	5805	EFNA5	4.41662e-05	FALSE
5502	5806	DECR1	4.41625e-05	FALSE
5503	5808	SMIM4	4.41537e-05	TRUE
5504	5809	FAM131A	4.41439e-05	FALSE
5505	5810	TNFAIP6	4.41393e-05	FALSE
5506	5811	IL6R	4.4128e-05	TRUE
5507	5812	SMG5	4.41237e-05	FALSE
5508	5814	DYNC1LI1	4.41191e-05	FALSE
5509	5815	TM9SF4	4.41006e-05	TRUE
5510	5816	TXLNG	4.40854e-05	FALSE
5511	5817	SH3BGRL3	4.40796e-05	FALSE
5512	5818	ENY2	4.40744e-05	FALSE
5513	5819	CDC25B	4.40536e-05	FALSE
5514	5820	ZNHIT1	4.40494e-05	FALSE
5515	5821	P3H2	4.4049e-05	FALSE
5516	5822	LRP11	4.40378e-05	TRUE
5517	5823	CYTH2	4.4008e-05	FALSE
5518	5824	ZNF234	4.39977e-05	FALSE
5519	5825	TBC1D8B	4.39918e-05	FALSE
5520	5826	LPCAT3	4.3989e-05	TRUE
5521	5827	ALAD	4.39733e-05	FALSE
5522	5828	C2orf49	4.3955e-05	FALSE
5523	5829	HS2ST1	4.39465e-05	TRUE
5524	5830	SLC6A12	4.39389e-05	TRUE
5525	5831	USP4	4.39328e-05	FALSE
5526	5832	PAK4	4.39073e-05	FALSE
5527	5833	PPM1G	4.39e-05	FALSE
5528	5834	HPS4	4.38851e-05	FALSE
5529	5835	MAPK1IP1L	4.38689e-05	FALSE
5530	5836	SSR4	4.38679e-05	TRUE
5531	5837	CADM3	4.38601e-05	TRUE
5532	5838	PRELID3A	4.386e-05	FALSE
5533	5839	PI4KB	4.3834e-05	FALSE
5534	5840	ZDHHC13	4.38326e-05	TRUE
5535	5841	ARPC5	4.38257e-05	FALSE
5536	5842	VPS26A	4.38191e-05	FALSE
5537	5843	ANKRD13D	4.38061e-05	FALSE
5538	5844	ZFAND1	4.37873e-05	FALSE
5539	5846	ATP8B4	4.37824e-05	TRUE
5540	5847	IAH1	4.37734e-05	FALSE
5541	5848	ADCY1	4.37609e-05	TRUE
5542	5849	DUT	4.37537e-05	FALSE
5543	5850	KCTD12	4.37381e-05	FALSE
5544	5852	ZNF787	4.36896e-05	FALSE
5545	5853	CELF5	4.36883e-05	FALSE
5546	5854	TAF5L	4.36862e-05	FALSE
5547	5855	RFXAP	4.36621e-05	FALSE
5548	5856	SMC3	4.36545e-05	FALSE
5549	5857	CCDC152	4.3624e-05	FALSE
5550	5858	SSH1	4.36169e-05	FALSE
5551	5859	CREG1	4.36122e-05	FALSE
5552	5860	FABP7	4.35911e-05	FALSE
5553	5861	RCC2	4.3584e-05	FALSE
5554	5862	FASTKD1	4.3575e-05	FALSE
5555	5863	DDAH2	4.35569e-05	FALSE
5556	5864	EIF4G2	4.35538e-05	FALSE
5557	5865	NCBP1	4.35497e-05	FALSE
5558	5866	ATP2B2	4.35199e-05	TRUE
5559	5867	OLFM2	4.35188e-05	FALSE
5560	5868	ZMYM5	4.35185e-05	FALSE
5561	5869	BAHCC1	4.34985e-05	FALSE
5562	5870	NUDT21	4.34975e-05	FALSE
5563	5871	NMRAL1	4.34972e-05	FALSE
5564	5872	ENO1	4.3479e-05	FALSE
5565	5873	RAPGEFL1	4.34665e-05	FALSE
5566	5874	TSEN54	4.34474e-05	FALSE
5567	5875	EYA1	4.3434e-05	FALSE
5568	5876	USP16	4.34338e-05	FALSE
5569	5877	CD36	4.34305e-05	TRUE
5570	5878	CA11	4.34223e-05	FALSE
5571	5879	ATXN7L3B	4.34182e-05	FALSE
5572	5880	ARFGAP1	4.34177e-05	FALSE
5573	5882	RPL19	4.3402e-05	FALSE
5574	5883	C4orf3	4.33917e-05	TRUE
5575	5884	EMC3	4.33637e-05	TRUE
5576	5885	COQ4	4.33381e-05	FALSE
5577	5886	DHX30	4.32969e-05	FALSE
5578	5887	PPP1R7	4.32958e-05	FALSE
5579	5888	C12orf56	4.32945e-05	FALSE
5580	5890	CMPK1	4.32495e-05	FALSE
5581	5891	KHSRP	4.32426e-05	FALSE
5582	5892	SLC24A3	4.32337e-05	TRUE
5583	5893	ANAPC1	4.32141e-05	FALSE
5584	5894	NCSTN	4.32082e-05	TRUE
5585	5895	TBC1D22B	4.31856e-05	FALSE
5586	5896	NME5	4.31773e-05	FALSE
5587	5897	CLEC14A	4.31543e-05	TRUE
5588	5898	CBX5	4.31378e-05	FALSE
5589	5899	TMED3	4.31327e-05	TRUE
5590	5900	PDE3B	4.31307e-05	TRUE
5591	5901	SPATS2	4.3128e-05	FALSE
5592	5903	TRIM35	4.31164e-05	FALSE
5593	5904	CBL	4.30642e-05	FALSE
5594	5905	PIGF	4.30537e-05	TRUE
5595	5906	DUSP11	4.305e-05	FALSE
5596	5907	LRSAM1	4.3044e-05	FALSE
5597	5908	POLI	4.30115e-05	FALSE
5598	5910	FREM1	4.2972e-05	FALSE
5599	5911	EIF2AK3	4.29703e-05	TRUE
5600	5912	SPECC1L	4.29662e-05	FALSE
5601	5913	LZTS3	4.29572e-05	FALSE
5602	5914	MRPL1	4.29348e-05	FALSE
5603	5915	AQP11	4.29271e-05	TRUE
5604	5916	HPF1	4.29261e-05	FALSE
5605	5917	DNASE1	4.29134e-05	FALSE
5606	5918	FMR1	4.29114e-05	FALSE
5607	5919	POMT2	4.29068e-05	TRUE
5608	5920	EIF3L	4.29034e-05	FALSE
5609	5921	CLMP	4.29e-05	TRUE
5610	5922	SKP2	4.28955e-05	FALSE
5611	5923	CAPS	4.28936e-05	FALSE
5612	5925	RBM4B	4.2882e-05	FALSE
5613	5927	INO80E	4.2879e-05	FALSE
5614	5928	LARS2	4.28678e-05	FALSE
5615	5929	PAPD5	4.28662e-05	FALSE
5616	5930	TSTD2	4.2864e-05	FALSE
5617	5931	CROT	4.28607e-05	FALSE
5618	5932	NRBP1	4.28582e-05	FALSE
5619	5933	NDST3	4.28442e-05	TRUE
5620	5934	C7orf61	4.28385e-05	FALSE
5621	5935	SEC13	4.28369e-05	FALSE
5622	5937	PCNP	4.28207e-05	FALSE
5623	5938	MRPS11	4.28166e-05	FALSE
5624	5939	PAK3	4.28038e-05	FALSE
5625	5940	PRDM11	4.27865e-05	FALSE
5626	5941	GOLGA8B	4.27701e-05	FALSE
5627	5942	DPYSL4	4.27676e-05	FALSE
5628	5944	METTL4	4.27617e-05	FALSE
5629	5945	MPC2	4.27418e-05	TRUE
5630	5947	ATP8B1	4.27228e-05	TRUE
5631	5948	IQCH	4.27198e-05	FALSE
5632	5949	TTYH3	4.27151e-05	TRUE
5633	5951	PEPD	4.27112e-05	FALSE
5634	5952	SSX2IP	4.27071e-05	FALSE
5635	5953	ZNF75A	4.27008e-05	FALSE
5636	5954	EDEM2	4.26925e-05	FALSE
5637	5956	WDR47	4.26714e-05	FALSE
5638	5957	IMMT	4.26701e-05	TRUE
5639	5958	UBQLN2	4.26462e-05	FALSE
5640	5959	CIT	4.26407e-05	FALSE
5641	5960	INTS1	4.26377e-05	TRUE
5642	5961	ZNF549	4.26242e-05	FALSE
5643	5962	NCL	4.26226e-05	FALSE
5644	5963	RNF167	4.26225e-05	TRUE
5645	5964	PHF8	4.26029e-05	FALSE
5646	5965	GNA13	4.25794e-05	FALSE
5647	5966	AGBL4	4.25641e-05	FALSE
5648	5967	FPGS	4.25414e-05	FALSE
5649	5968	ZNF445	4.25331e-05	FALSE
5650	5969	SCYL2	4.25327e-05	FALSE
5651	5970	TRMT1L	4.25206e-05	FALSE
5652	5971	LURAP1	4.25114e-05	FALSE
5653	5972	ADGRB2	4.25033e-05	TRUE
5654	5973	CDKN2A	4.25018e-05	FALSE
5655	5974	ASB8	4.24968e-05	FALSE
5656	5975	MFSD14A	4.24941e-05	TRUE
5657	5976	CLCN6	4.24832e-05	TRUE
5658	5977	FAM204A	4.24659e-05	FALSE
5659	5978	FN3KRP	4.24363e-05	FALSE
5660	5979	VPS29	4.24327e-05	FALSE
5661	5981	CCDC93	4.24092e-05	FALSE
5662	5982	ERI2	4.24073e-05	FALSE
5663	5983	GXYLT1	4.23678e-05	TRUE
5664	5984	ZFY	4.23663e-05	FALSE
5665	5985	ERI1	4.23466e-05	FALSE
5666	5986	DACH1	4.23351e-05	FALSE
5667	5987	FXYD7	4.23345e-05	TRUE
5668	5989	MACROD1	4.22865e-05	FALSE
5669	5990	EIF4B	4.22697e-05	FALSE
5670	5991	MT1M	4.22697e-05	FALSE
5671	5992	C5orf15	4.22638e-05	TRUE
5672	5993	MBIP	4.22605e-05	FALSE
5673	5994	RRN3	4.22393e-05	FALSE
5674	5995	PSMB2	4.22234e-05	FALSE
5675	5996	MCOLN1	4.22154e-05	TRUE
5676	5997	NEFH	4.22095e-05	FALSE
5677	5998	CFAP43	4.217e-05	FALSE
5678	5999	THUMPD2	4.21617e-05	FALSE
5679	6000	C1orf123	4.21591e-05	FALSE
5680	6001	ZBTB40	4.21449e-05	FALSE
5681	6002	PHF10	4.20941e-05	FALSE
5682	6003	MDH1	4.20899e-05	FALSE
5683	6004	RASSF1	4.20892e-05	FALSE
5684	6005	MTA1	4.20748e-05	FALSE
5685	6006	BCAT2	4.20509e-05	FALSE
5686	6007	TIMM44	4.20505e-05	FALSE
5687	6008	FAM45A	4.20503e-05	FALSE
5688	6009	RNF4	4.20349e-05	FALSE
5689	6010	PPP4R3A	4.20276e-05	FALSE
5690	6011	TAOK2	4.19992e-05	TRUE
5691	6012	SLC35E2B	4.19906e-05	TRUE
5692	6013	GPALPP1	4.1988e-05	FALSE
5693	6014	TUSC3	4.19601e-05	TRUE
5694	6015	DUSP15	4.19543e-05	FALSE
5695	6017	ZNF18	4.19404e-05	FALSE
5696	6019	AZIN1	4.19318e-05	FALSE
5697	6020	COX19	4.19304e-05	FALSE
5698	6021	PPIG	4.1924e-05	FALSE
5699	6022	C14orf159	4.18875e-05	FALSE
5700	6023	C19orf12	4.18651e-05	TRUE
5701	6024	NTPCR	4.18478e-05	FALSE
5702	6025	SOX12	4.18418e-05	FALSE
5703	6026	EBF1	4.18154e-05	FALSE
5704	6027	CA14	4.17969e-05	TRUE
5705	6028	UEVLD	4.17949e-05	FALSE
5706	6029	NLRP1	4.17722e-05	FALSE
5707	6031	SUFU	4.1766e-05	FALSE
5708	6032	TARS	4.17594e-05	FALSE
5709	6033	PNKD	4.17527e-05	FALSE
5710	6034	PTPA	4.1743e-05	FALSE
5711	6035	NOS1	4.17408e-05	FALSE
5712	6036	FAM49A	4.17406e-05	FALSE
5713	6038	BMP7	4.17077e-05	FALSE
5714	6039	NDUFB9	4.16878e-05	FALSE
5715	6040	RABEPK	4.16867e-05	FALSE
5716	6041	ZNF814	4.16757e-05	FALSE
5717	6042	DPH5	4.1663e-05	FALSE
5718	6044	NUCB1	4.16443e-05	FALSE
5719	6045	RHOT2	4.16416e-05	TRUE
5720	6046	VEGFB	4.16383e-05	FALSE
5721	6047	SUDS3	4.1617e-05	FALSE
5722	6048	MTMR1	4.16133e-05	FALSE
5723	6049	OAF	4.16079e-05	FALSE
5724	6050	TM6SF1	4.16073e-05	TRUE
5725	6051	RNF8	4.15995e-05	FALSE
5726	6052	ZSCAN31	4.1593e-05	FALSE
5727	6053	PBXIP1	4.1591e-05	FALSE
5728	6055	PFDN5	4.15691e-05	FALSE
5729	6056	PRDX4	4.15552e-05	FALSE
5730	6057	GPC4	4.15548e-05	FALSE
5731	6058	SPTAN1	4.1537e-05	FALSE
5732	6059	FADS3	4.15335e-05	TRUE
5733	6060	ST8SIA3	4.15266e-05	TRUE
5734	6061	TCHP	4.1516e-05	FALSE
5735	6062	STON2	4.1505e-05	FALSE
5736	6063	L3MBTL1	4.14936e-05	FALSE
5737	6064	CPSF2	4.14864e-05	FALSE
5738	6065	NOL9	4.14788e-05	FALSE
5739	6066	BLOC1S2	4.14738e-05	FALSE
5740	6067	TRMT61B	4.14628e-05	FALSE
5741	6068	PPIL4	4.14616e-05	FALSE
5742	6069	EPN1	4.14449e-05	FALSE
5743	6070	BRINP1	4.14378e-05	FALSE
5744	6072	WDFY4	4.14208e-05	FALSE
5745	6073	TSEN2	4.1411e-05	FALSE
5746	6074	TSPAN11	4.14088e-05	TRUE
5747	6075	CLEC2D	4.14042e-05	TRUE
5748	6076	DEPDC5	4.14029e-05	FALSE
5749	6077	MCFD2	4.1398e-05	FALSE
5750	6078	ILK	4.13913e-05	FALSE
5751	6079	SEC31B	4.13877e-05	FALSE
5752	6080	ZNF385B	4.13761e-05	FALSE
5753	6081	CORO1B	4.13736e-05	FALSE
5754	6082	TM7SF3	4.13539e-05	TRUE
5755	6083	TMEM134	4.1349e-05	TRUE
5756	6084	VPS36	4.13285e-05	FALSE
5757	6085	CHMP4B	4.13024e-05	FALSE
5758	6087	ADAMTS2	4.1276e-05	FALSE
5759	6088	UPF3B	4.12684e-05	FALSE
5760	6089	ZNF692	4.12574e-05	FALSE
5761	6090	SCAMP2	4.12445e-05	TRUE
5762	6091	MRPS27	4.12217e-05	FALSE
5763	6092	GPX3	4.11964e-05	FALSE
5764	6093	ZNF611	4.11926e-05	FALSE
5765	6094	CLDN15	4.11826e-05	TRUE
5766	6095	ZNF720	4.11784e-05	FALSE
5767	6096	FAM189A1	4.11653e-05	TRUE
5768	6097	MAN2B2	4.10905e-05	FALSE
5769	6098	NUB1	4.10828e-05	FALSE
5770	6099	EIF1	4.10678e-05	FALSE
5771	6100	MANEA	4.10648e-05	TRUE
5772	6101	CNOT7	4.10448e-05	FALSE
5773	6102	CSF1R	4.10437e-05	TRUE
5774	6103	FTCD	4.1041e-05	FALSE
5775	6104	PRAM1	4.10331e-05	FALSE
5776	6105	CCNI	4.10301e-05	FALSE
5777	6106	RECQL	4.10034e-05	FALSE
5778	6107	ACADVL	4.09877e-05	FALSE
5779	6108	DUSP3	4.09722e-05	FALSE
5780	6109	KCTD6	4.09588e-05	FALSE
5781	6110	C17orf67	4.09572e-05	FALSE
5782	6111	CHMP5	4.0952e-05	FALSE
5783	6113	LATS2	4.09222e-05	FALSE
5784	6114	GNG2	4.09204e-05	FALSE
5785	6115	CPT1C	4.09092e-05	TRUE
5786	6116	IFNAR1	4.09052e-05	TRUE
5787	6117	PITRM1	4.0904e-05	FALSE
5788	6118	C19orf53	4.08945e-05	FALSE
5789	6119	KCTD17	4.08929e-05	FALSE
5790	6121	FABP3	4.08841e-05	FALSE
5791	6122	ATP5G1	4.08768e-05	TRUE
5792	6123	ZFP90	4.08722e-05	FALSE
5793	6125	ZNF701	4.08414e-05	FALSE
5794	6126	FAM76B	4.08352e-05	FALSE
5795	6127	ZC3H8	4.08322e-05	FALSE
5796	6128	CPLX2	4.08153e-05	FALSE
5797	6130	TRIM56	4.08024e-05	FALSE
5798	6131	ACOX1	4.0793e-05	FALSE
5799	6132	CSTB	4.07857e-05	FALSE
5800	6133	TMEM241	4.07754e-05	TRUE
5801	6134	SAT2	4.07722e-05	FALSE
5802	6135	INA	4.0754e-05	FALSE
5803	6136	MEAF6	4.07343e-05	FALSE
5804	6137	NAA38	4.07281e-05	FALSE
5805	6138	TOM1	4.07264e-05	FALSE
5806	6139	FAM98B	4.07135e-05	FALSE
5807	6140	SCRN3	4.07023e-05	FALSE
5808	6141	PRPF8	4.06985e-05	FALSE
5809	6142	FBXO33	4.06931e-05	FALSE
5810	6143	VDAC2	4.06635e-05	TRUE
5811	6144	TMX3	4.06579e-05	TRUE
5812	6145	PSMA3	4.06577e-05	FALSE
5813	6146	TMEM132D	4.06566e-05	TRUE
5814	6147	HEXDC	4.06289e-05	FALSE
5815	6148	RALGPS2	4.06237e-05	FALSE
5816	6149	MED31	4.06131e-05	FALSE
5817	6150	TMEM175	4.06064e-05	TRUE
5818	6151	SOWAHA	4.06006e-05	FALSE
5819	6152	SOX4	4.05918e-05	FALSE
5820	6153	RNF41	4.05838e-05	FALSE
5821	6154	NUDT9	4.05835e-05	FALSE
5822	6155	CHDH	4.05657e-05	FALSE
5823	6156	SAP130	4.05395e-05	FALSE
5824	6157	OSBPL2	4.05285e-05	FALSE
5825	6158	BAG2	4.05111e-05	FALSE
5826	6159	NAF1	4.05096e-05	FALSE
5827	6160	ZFAND4	4.05081e-05	FALSE
5828	6161	JADE2	4.04988e-05	FALSE
5829	6162	USF2	4.04941e-05	FALSE
5830	6163	RABL3	4.04931e-05	FALSE
5831	6164	ZNF761	4.04889e-05	FALSE
5832	6165	ATP6V0D1	4.04858e-05	FALSE
5833	6167	GDI2	4.04753e-05	FALSE
5834	6168	LINC00869	4.04702e-05	FALSE
5835	6169	ARHGAP15	4.04686e-05	FALSE
5836	6170	SLITRK5	4.04654e-05	TRUE
5837	6171	SLC38A10	4.04477e-05	TRUE
5838	6172	TOR1AIP1	4.0441e-05	TRUE
5839	6173	MAP6	4.04404e-05	FALSE
5840	6174	TCP1	4.04334e-05	FALSE
5841	6177	DTD1	4.04079e-05	FALSE
5842	6178	HPS1	4.03898e-05	FALSE
5843	6179	PLAA	4.03636e-05	FALSE
5844	6180	GINS3	4.03627e-05	FALSE
5845	6181	GPAA1	4.03502e-05	TRUE
5846	6182	CYHR1	4.03459e-05	FALSE
5847	6183	MOB4	4.03437e-05	FALSE
5848	6184	GTF2A1	4.03303e-05	FALSE
5849	6185	WLS	4.03251e-05	TRUE
5850	6186	KCNQ5	4.03105e-05	TRUE
5851	6187	USP38	4.02919e-05	FALSE
5852	6188	CDH3	4.0272e-05	TRUE
5853	6189	NMT2	4.02508e-05	FALSE
5854	6190	EIF4A1	4.02359e-05	FALSE
5855	6191	ZNF765	4.02313e-05	FALSE
5856	6192	EHMT2	4.02104e-05	FALSE
5857	6193	LYRM2	4.02077e-05	FALSE
5858	6194	PINK1	4.0205e-05	TRUE
5859	6195	LONRF1	4.02044e-05	FALSE
5860	6196	TCTN1	4.02023e-05	FALSE
5861	6198	SPNS1	4.01936e-05	TRUE
5862	6200	RETREG3	4.0177e-05	TRUE
5863	6201	CPNE1	4.01557e-05	FALSE
5864	6202	TBC1D4	4.01471e-05	FALSE
5865	6203	RSRC2	4.01324e-05	FALSE
5866	6204	ADAM28	4.01304e-05	TRUE
5867	6205	CCT6A	4.01205e-05	FALSE
5868	6206	ABCB10	4.01189e-05	TRUE
5869	6207	MARCH2	4.01175e-05	TRUE
5870	6208	LIAS	4.01131e-05	FALSE
5871	6209	ST8SIA5	4.01062e-05	TRUE
5872	6210	C4orf47	4.01009e-05	FALSE
5873	6211	SYT4	4.0098e-05	TRUE
5874	6212	EPHB1	4.00799e-05	TRUE
5875	6213	PXN	4.00607e-05	FALSE
5876	6214	ARHGAP31	4.00606e-05	FALSE
5877	6215	LLGL1	4.00591e-05	FALSE
5878	6216	MMD	4.00569e-05	TRUE
5879	6217	TYMS	4.00559e-05	FALSE
5880	6218	GLI3	4.00481e-05	FALSE
5881	6219	CBX4	4.00271e-05	FALSE
5882	6220	SDHA	4.00219e-05	FALSE
5883	6221	TREH	4.00197e-05	FALSE
5884	6222	ZNF558	4.00197e-05	FALSE
5885	6223	NCAPG2	4.00106e-05	FALSE
5886	6224	SMAD7	3.99987e-05	FALSE
5887	6225	PLCB4	3.99828e-05	FALSE
5888	6226	TRAPPC4	3.99709e-05	FALSE
5889	6227	MTIF3	3.99317e-05	FALSE
5890	6228	SH3BGR	3.9925e-05	FALSE
5891	6229	PLXNB3	3.99083e-05	TRUE
5892	6230	TSNARE1	3.99015e-05	TRUE
5893	6231	ZNF10	3.98789e-05	FALSE
5894	6232	NDUFA12	3.98685e-05	FALSE
5895	6233	UHMK1	3.98613e-05	FALSE
5896	6234	GLRB	3.98603e-05	TRUE
5897	6235	WBP4	3.98599e-05	FALSE
5898	6236	GFM2	3.98434e-05	FALSE
5899	6237	DUS2	3.98402e-05	FALSE
5900	6238	PPIP5K1	3.98365e-05	FALSE
5901	6239	FLYWCH1	3.98176e-05	FALSE
5902	6240	FAM76A	3.98053e-05	FALSE
5903	6241	FAM173B	3.97991e-05	TRUE
5904	6242	EML6	3.9795e-05	FALSE
5905	6243	ATOH8	3.97929e-05	FALSE
5906	6244	SAP30L	3.97763e-05	FALSE
5907	6245	NDUFC2	3.97736e-05	TRUE
5908	6247	SNCG	3.97629e-05	FALSE
5909	6248	SMARCD2	3.97441e-05	FALSE
5910	6249	NDUFA13	3.97305e-05	TRUE
5911	6250	IGDCC3	3.97243e-05	TRUE
5912	6251	PI4K2B	3.97212e-05	FALSE
5913	6253	EIF2B1	3.97024e-05	FALSE
5914	6254	ANKMY2	3.96957e-05	FALSE
5915	6255	CNIH3	3.9679e-05	TRUE
5916	6256	MARF1	3.96735e-05	FALSE
5917	6257	SDHC	3.96668e-05	TRUE
5918	6258	MEF2D	3.96586e-05	FALSE
5919	6259	SNX3	3.96551e-05	FALSE
5920	6260	VTA1	3.96549e-05	FALSE
5921	6261	SLC20A1	3.96535e-05	TRUE
5922	6262	TRAF6	3.96516e-05	FALSE
5923	6264	C10orf88	3.96269e-05	FALSE
5924	6265	FCF1	3.95965e-05	FALSE
5925	6266	DCUN1D2	3.95907e-05	FALSE
5926	6267	WIPI2	3.95533e-05	FALSE
5927	6268	GPR89A	3.95521e-05	TRUE
5928	6270	EIF3K	3.9548e-05	FALSE
5929	6271	TXNL4B	3.95424e-05	FALSE
5930	6272	ZNF682	3.95369e-05	FALSE
5931	6273	S100A6	3.95353e-05	FALSE
5932	6274	TMEM254	3.95346e-05	TRUE
5933	6276	PTBP3	3.95247e-05	FALSE
5934	6277	B4GALNT1	3.95211e-05	TRUE
5935	6278	SURF4	3.95196e-05	TRUE
5936	6279	TRIM8	3.95161e-05	FALSE
5937	6280	DHX9	3.95014e-05	FALSE
5938	6281	ABCC4	3.94937e-05	TRUE
5939	6283	MMD2	3.94768e-05	TRUE
5940	6284	WDR45	3.94756e-05	FALSE
5941	6285	DDOST	3.94706e-05	TRUE
5942	6286	CAMKV	3.94693e-05	FALSE
5943	6287	KCNS3	3.94625e-05	TRUE
5944	6288	DLEU7	3.94504e-05	FALSE
5945	6289	ERGIC3	3.94503e-05	TRUE
5946	6290	DTX3	3.94149e-05	FALSE
5947	6291	UBAP2L	3.93928e-05	FALSE
5948	6292	P2RY12	3.93716e-05	TRUE
5949	6293	GAD2	3.93713e-05	FALSE
5950	6294	BCLAF3	3.93498e-05	FALSE
5951	6295	PSMC6	3.93321e-05	FALSE
5952	6296	CAPN13	3.93221e-05	FALSE
5953	6297	RNPS1	3.93089e-05	FALSE
5954	6298	ZMPSTE24	3.93008e-05	TRUE
5955	6299	RTF1	3.92735e-05	FALSE
5956	6300	NEB	3.92735e-05	FALSE
5957	6301	USP7	3.92631e-05	FALSE
5958	6302	HSDL1	3.92566e-05	FALSE
5959	6303	FBXW5	3.92498e-05	FALSE
5960	6304	FYCO1	3.92225e-05	FALSE
5961	6305	SPESP1	3.92144e-05	FALSE
5962	6306	FBXO22	3.92047e-05	FALSE
5963	6307	RSBN1	3.91854e-05	FALSE
5964	6309	ZNF100	3.91718e-05	FALSE
5965	6310	RTCB	3.91659e-05	FALSE
5966	6311	USP46	3.91519e-05	FALSE
5967	6312	CABLES1	3.91262e-05	FALSE
5968	6313	RPL11	3.9118e-05	FALSE
5969	6314	AHNAK	3.90958e-05	FALSE
5970	6315	MIOS	3.90939e-05	FALSE
5971	6316	GAS1	3.90864e-05	FALSE
5972	6317	SRD5A1	3.90807e-05	TRUE
5973	6318	SHARPIN	3.90798e-05	FALSE
5974	6319	ZNF76	3.90784e-05	FALSE
5975	6320	PPP1R12C	3.90777e-05	FALSE
5976	6321	ABR	3.90708e-05	FALSE
5977	6322	RBM15	3.90665e-05	FALSE
5978	6323	ZFHX2	3.90541e-05	FALSE
5979	6324	SEC16A	3.90537e-05	FALSE
5980	6325	SLC9A3R2	3.90457e-05	FALSE
5981	6326	RCHY1	3.90419e-05	FALSE
5982	6327	DMAP1	3.90347e-05	FALSE
5983	6328	FAM110B	3.90282e-05	FALSE
5984	6329	RNF34	3.90163e-05	FALSE
5985	6330	SRFBP1	3.90098e-05	FALSE
5986	6331	ZNF444	3.90046e-05	FALSE
5987	6332	TRIM26	3.89804e-05	FALSE
5988	6333	CBX1	3.89762e-05	FALSE
5989	6334	POPDC3	3.89627e-05	TRUE
5990	6335	TBC1D30	3.89598e-05	FALSE
5991	6336	HIF1AN	3.89569e-05	FALSE
5992	6337	CAP1	3.89502e-05	FALSE
5993	6338	TRPV5	3.8945e-05	TRUE
5994	6339	TADA2A	3.89437e-05	FALSE
5995	6340	PANK2	3.89407e-05	FALSE
5996	6341	LZTFL1	3.89333e-05	FALSE
5997	6342	VCP	3.8931e-05	FALSE
5998	6343	C9orf24	3.89089e-05	FALSE
5999	6344	GSKIP	3.89077e-05	FALSE
6000	6345	ZC3H4	3.88922e-05	FALSE
6001	6346	SEPT6	3.88909e-05	FALSE
6002	6349	BMPR1B	3.88538e-05	TRUE
6003	6350	SMARCD3	3.88507e-05	FALSE
6004	6351	SHQ1	3.88484e-05	FALSE
6005	6352	PPP1R3F	3.88273e-05	TRUE
6006	6353	OR2L13	3.88242e-05	TRUE
6007	6354	ATP6V0E1	3.88169e-05	TRUE
6008	6356	UBE2M	3.88003e-05	FALSE
6009	6357	CLPTM1	3.87897e-05	TRUE
6010	6358	ATF4	3.87771e-05	FALSE
6011	6359	MESD	3.87702e-05	FALSE
6012	6360	C14orf37	3.87622e-05	TRUE
6013	6361	HNRNPAB	3.87548e-05	FALSE
6014	6362	ZNF791	3.87524e-05	FALSE
6015	6363	SART3	3.8752e-05	FALSE
6016	6364	TOMM40	3.87445e-05	FALSE
6017	6365	FBXO31	3.87383e-05	FALSE
6018	6366	DEF8	3.87257e-05	FALSE
6019	6367	MGAT1	3.87102e-05	TRUE
6020	6368	CRK	3.87071e-05	FALSE
6021	6369	RAB40C	3.8695e-05	FALSE
6022	6370	PRPF6	3.86945e-05	FALSE
6023	6371	SLAIN2	3.8684e-05	FALSE
6024	6373	SNN	3.86553e-05	TRUE
6025	6374	ATF6B	3.86407e-05	TRUE
6026	6375	MYDGF	3.86354e-05	FALSE
6027	6376	ADAP2	3.86256e-05	FALSE
6028	6377	CNOT11	3.86175e-05	FALSE
6029	6378	KLF15	3.86089e-05	FALSE
6030	6379	ARL4A	3.86077e-05	FALSE
6031	6380	KIAA2013	3.86062e-05	TRUE
6032	6381	GTF3C2	3.85907e-05	FALSE
6033	6382	ST6GAL1	3.85603e-05	TRUE
6034	6383	UBA5	3.85601e-05	FALSE
6035	6384	CLEC11A	3.85379e-05	FALSE
6036	6385	STX16	3.85362e-05	TRUE
6037	6386	GALNT17	3.85276e-05	TRUE
6038	6387	NHSL1	3.85276e-05	FALSE
6039	6388	RIDA	3.85249e-05	FALSE
6040	6389	SH2D6	3.85207e-05	FALSE
6041	6391	VSTM2A	3.85141e-05	FALSE
6042	6392	SCEL	3.85133e-05	FALSE
6043	6393	COX11	3.85114e-05	TRUE
6044	6394	CAAP1	3.85095e-05	FALSE
6045	6395	BFAR	3.85072e-05	TRUE
6046	6396	AP2M1	3.8494e-05	FALSE
6047	6397	PLGRKT	3.84802e-05	TRUE
6048	6398	C12orf29	3.84794e-05	FALSE
6049	6399	OS9	3.84708e-05	FALSE
6050	6400	STK10	3.84652e-05	FALSE
6051	6401	MRPL43	3.84607e-05	FALSE
6052	6402	RAB3B	3.84587e-05	FALSE
6053	6403	RPL32	3.84553e-05	FALSE
6054	6404	GCDH	3.84399e-05	FALSE
6055	6405	NME2	3.84371e-05	FALSE
6056	6406	AP2S1	3.84243e-05	FALSE
6057	6407	SCUBE3	3.84109e-05	FALSE
6058	6408	CNOT8	3.84036e-05	FALSE
6059	6409	OTUD5	3.83748e-05	FALSE
6060	6410	ITGA1	3.83649e-05	TRUE
6061	6411	EIF2AK1	3.83213e-05	FALSE
6062	6412	PLPP4	3.83198e-05	TRUE
6063	6413	U2AF2	3.83137e-05	FALSE
6064	6414	VPS26B	3.8301e-05	FALSE
6065	6415	CTBS	3.82946e-05	FALSE
6066	6416	SLF1	3.8291e-05	FALSE
6067	6417	ERICH1	3.82882e-05	FALSE
6068	6418	HIGD1B	3.82813e-05	TRUE
6069	6420	DHCR7	3.82728e-05	TRUE
6070	6421	ENSA	3.82569e-05	FALSE
6071	6422	MCRIP1	3.8256e-05	FALSE
6072	6423	PCBD2	3.82514e-05	FALSE
6073	6424	CAV2	3.82483e-05	FALSE
6074	6425	PPTC7	3.82379e-05	FALSE
6075	6426	CEP120	3.8237e-05	FALSE
6076	6427	WDR73	3.82352e-05	FALSE
6077	6428	PER1	3.82342e-05	FALSE
6078	6429	SLIT3	3.82282e-05	FALSE
6079	6430	PLEKHO1	3.82217e-05	FALSE
6080	6431	ARMCX2	3.82167e-05	TRUE
6081	6432	MARK4	3.82064e-05	FALSE
6082	6433	ZNF354C	3.81963e-05	FALSE
6083	6434	SMAD9	3.81902e-05	FALSE
6084	6435	SLC30A6	3.81595e-05	TRUE
6085	6436	SPOPL	3.81541e-05	FALSE
6086	6437	CCNT1	3.815e-05	FALSE
6087	6438	GGA3	3.81436e-05	FALSE
6088	6439	TTC23L	3.81431e-05	FALSE
6089	6440	SCAF4	3.81405e-05	FALSE
6090	6441	CAPRIN1	3.81291e-05	FALSE
6091	6442	CDC37L1	3.8128e-05	FALSE
6092	6443	PREP	3.81093e-05	FALSE
6093	6444	SMARCB1	3.81073e-05	FALSE
6094	6445	ESD	3.81045e-05	FALSE
6095	6446	RPLP1	3.81028e-05	FALSE
6096	6447	H2AFZ	3.81008e-05	FALSE
6097	6448	PDXK	3.80931e-05	FALSE
6098	6449	BMI1	3.80568e-05	FALSE
6099	6450	ZFPM1	3.80545e-05	FALSE
6100	6451	HINT1	3.8043e-05	FALSE
6101	6452	ID4	3.80428e-05	FALSE
6102	6453	GABRA1	3.8037e-05	TRUE
6103	6454	ECD	3.80294e-05	FALSE
6104	6456	L3MBTL3	3.80189e-05	FALSE
6105	6457	HSPA13	3.80089e-05	FALSE
6106	6458	PPID	3.79914e-05	FALSE
6107	6459	MICALL2	3.79891e-05	FALSE
6108	6460	COG4	3.79745e-05	FALSE
6109	6461	RABL2A	3.79471e-05	FALSE
6110	6462	CCND3	3.79356e-05	FALSE
6111	6463	TPRG1L	3.79182e-05	FALSE
6112	6464	GOSR2	3.78898e-05	TRUE
6113	6465	ATPIF1	3.78765e-05	FALSE
6114	6466	PIP5K1B	3.78501e-05	FALSE
6115	6467	SATB1	3.78482e-05	FALSE
6116	6468	TMX1	3.78397e-05	TRUE
6117	6469	CAMK2A	3.78326e-05	FALSE
6118	6470	JTB	3.78323e-05	TRUE
6119	6471	MOCS2	3.78242e-05	FALSE
6120	6472	EHD1	3.78241e-05	FALSE
6121	6473	TBC1D31	3.78193e-05	FALSE
6122	6475	SCAND1	3.78114e-05	FALSE
6123	6476	RASGRP1	3.78106e-05	FALSE
6124	6477	CKMT2	3.78089e-05	FALSE
6125	6478	SYN3	3.77993e-05	FALSE
6126	6479	MAGT1	3.77914e-05	TRUE
6127	6480	LRRN3	3.77874e-05	TRUE
6128	6481	TP53	3.77814e-05	FALSE
6129	6482	CFAP20	3.77743e-05	FALSE
6130	6483	BTBD1	3.77645e-05	FALSE
6131	6484	ASH2L	3.7763e-05	FALSE
6132	6485	ANKRD50	3.77562e-05	FALSE
6133	6486	KIF3B	3.77446e-05	FALSE
6134	6487	FXR2	3.77409e-05	FALSE
6135	6488	SMIM6	3.77043e-05	TRUE
6136	6489	IDNK	3.7695e-05	FALSE
6137	6490	DHX35	3.76885e-05	FALSE
6138	6491	MPZL1	3.76797e-05	TRUE
6139	6492	PPP6R1	3.76646e-05	FALSE
6140	6493	ANKDD1A	3.76634e-05	FALSE
6141	6495	LMAN2	3.76303e-05	TRUE
6142	6496	CHGB	3.76194e-05	FALSE
6143	6497	SLC35A5	3.76086e-05	TRUE
6144	6498	C4orf33	3.76008e-05	FALSE
6145	6499	AP3S1	3.75996e-05	FALSE
6146	6500	COL4A2	3.75806e-05	FALSE
6147	6501	MAPKAPK2	3.75764e-05	FALSE
6148	6502	C1orf43	3.75763e-05	TRUE
6149	6503	RBM19	3.75751e-05	FALSE
6150	6504	GBA2	3.75737e-05	FALSE
6151	6505	TNS3	3.75629e-05	FALSE
6152	6506	EEFSEC	3.75611e-05	FALSE
6153	6507	ADAMTS8	3.756e-05	FALSE
6154	6508	PIAS4	3.75562e-05	FALSE
6155	6509	EPHA7	3.75462e-05	TRUE
6156	6510	AFAP1L2	3.7535e-05	FALSE
6157	6511	AMPH	3.75265e-05	FALSE
6158	6512	PCSK5	3.75234e-05	TRUE
6159	6513	RLIM	3.75031e-05	FALSE
6160	6514	LCMT1	3.75012e-05	FALSE
6161	6515	TMOD3	3.74946e-05	FALSE
6162	6516	SMPD1	3.7488e-05	FALSE
6163	6517	KRT10	3.74757e-05	FALSE
6164	6518	NFU1	3.74716e-05	FALSE
6165	6519	SNRNP200	3.74684e-05	FALSE
6166	6520	PRMT7	3.74487e-05	FALSE
6167	6521	MED29	3.74435e-05	FALSE
6168	6522	SELENOS	3.74302e-05	TRUE
6169	6523	CASKIN2	3.74285e-05	FALSE
6170	6524	MED6	3.74278e-05	FALSE
6171	6526	ATG5	3.73908e-05	FALSE
6172	6527	RAB32	3.73838e-05	FALSE
6173	6528	NDUFB6	3.73737e-05	TRUE
6174	6529	CP	3.73671e-05	FALSE
6175	6530	AMZ2	3.73531e-05	FALSE
6176	6531	ARRB2	3.73469e-05	FALSE
6177	6534	SNRK	3.73197e-05	FALSE
6178	6535	PYROXD1	3.73104e-05	FALSE
6179	6536	MKNK2	3.73019e-05	FALSE
6180	6537	ACAD10	3.72951e-05	FALSE
6181	6538	TUBGCP5	3.72837e-05	FALSE
6182	6539	DDB2	3.72723e-05	FALSE
6183	6540	ETFB	3.72723e-05	FALSE
6184	6541	SEC61A1	3.7248e-05	TRUE
6185	6542	TMEM94	3.72474e-05	TRUE
6186	6544	EIF2A	3.72418e-05	FALSE
6187	6545	FPGT	3.72414e-05	FALSE
6188	6546	GNB5	3.72301e-05	FALSE
6189	6547	IFI27L1	3.72128e-05	TRUE
6190	6548	OPA3	3.7202e-05	FALSE
6191	6549	RPL13	3.71892e-05	FALSE
6192	6550	UBP1	3.71849e-05	FALSE
6193	6551	SCUBE2	3.71379e-05	FALSE
6194	6552	TSHZ3	3.71303e-05	FALSE
6195	6553	CRELD2	3.71231e-05	FALSE
6196	6554	EIF4H	3.71227e-05	FALSE
6197	6555	CYP2U1	3.71143e-05	TRUE
6198	6556	MLC1	3.71099e-05	FALSE
6199	6557	EPHA5	3.71002e-05	TRUE
6200	6558	EIF3C	3.70899e-05	FALSE
6201	6559	PLCE1	3.70849e-05	FALSE
6202	6560	SYAP1	3.7081e-05	FALSE
6203	6561	LRRC40	3.70725e-05	FALSE
6204	6562	SNX10	3.70472e-05	FALSE
6205	6563	TMIGD3	3.70465e-05	TRUE
6206	6564	SERHL2	3.70422e-05	FALSE
6207	6565	WDR43	3.70401e-05	FALSE
6208	6567	GTF2H2	3.70358e-05	FALSE
6209	6568	YWHAZ	3.70343e-05	FALSE
6210	6569	RPL7L1	3.70303e-05	FALSE
6211	6570	POU2F2	3.70297e-05	FALSE
6212	6571	LEMD2	3.70281e-05	TRUE
6213	6572	PRTG	3.70189e-05	TRUE
6214	6573	MYOM1	3.70133e-05	FALSE
6215	6574	SRPK1	3.70073e-05	FALSE
6216	6575	NAE1	3.70068e-05	FALSE
6217	6576	SLC35B4	3.6998e-05	TRUE
6218	6577	CFAP97	3.69926e-05	FALSE
6219	6578	DNAH7	3.6986e-05	FALSE
6220	6579	GOPC	3.69846e-05	FALSE
6221	6580	UBLCP1	3.69834e-05	FALSE
6222	6581	CAMKK2	3.69809e-05	FALSE
6223	6582	RPL17	3.69796e-05	FALSE
6224	6583	KMT5C	3.6979e-05	FALSE
6225	6585	ROM1	3.69658e-05	TRUE
6226	6586	PTPRC	3.69627e-05	TRUE
6227	6587	MBD3	3.69532e-05	FALSE
6228	6588	BLOC1S6	3.69512e-05	FALSE
6229	6589	CARD19	3.6948e-05	FALSE
6230	6590	ATG12	3.6942e-05	FALSE
6231	6591	HMGXB4	3.69402e-05	FALSE
6232	6592	SLC7A6OS	3.69371e-05	FALSE
6233	6593	COX4I1	3.69351e-05	TRUE
6234	6594	EPCAM	3.69338e-05	TRUE
6235	6595	SMIM13	3.69332e-05	TRUE
6236	6596	ZNF398	3.69331e-05	FALSE
6237	6598	COL11A1	3.69147e-05	FALSE
6238	6599	POLDIP3	3.68947e-05	FALSE
6239	6600	KLHDC4	3.68915e-05	FALSE
6240	6601	HCFC1R1	3.6876e-05	FALSE
6241	6602	ZNF713	3.68696e-05	FALSE
6242	6603	PDPR	3.68659e-05	FALSE
6243	6604	CCDC18	3.68595e-05	FALSE
6244	6605	ARL2BP	3.68546e-05	FALSE
6245	6606	ZNF528	3.68417e-05	FALSE
6246	6607	R3HCC1	3.684e-05	FALSE
6247	6608	ZNF737	3.68322e-05	FALSE
6248	6609	ZNF630	3.68288e-05	FALSE
6249	6610	PWP1	3.68242e-05	FALSE
6250	6611	CARD8	3.68138e-05	FALSE
6251	6613	PISD	3.68013e-05	TRUE
6252	6614	GPR137	3.6801e-05	TRUE
6253	6616	SIRT5	3.67885e-05	FALSE
6254	6617	CSNK2A2	3.67663e-05	FALSE
6255	6618	GABRG1	3.67647e-05	TRUE
6256	6619	ZFPL1	3.6764e-05	TRUE
6257	6620	SLC31A1	3.67526e-05	TRUE
6258	6621	ZNF471	3.67133e-05	FALSE
6259	6622	SLC30A5	3.67075e-05	TRUE
6260	6623	NQO1	3.67067e-05	FALSE
6261	6624	GNA11	3.67007e-05	FALSE
6262	6625	POMP	3.66885e-05	FALSE
6263	6626	GPX4	3.66883e-05	FALSE
6264	6627	YOD1	3.66767e-05	FALSE
6265	6628	AGPAT1	3.66729e-05	TRUE
6266	6629	KCNIP3	3.66677e-05	FALSE
6267	6630	LETM1	3.66593e-05	TRUE
6268	6631	ANAPC7	3.66589e-05	FALSE
6269	6632	PSMA6	3.66513e-05	FALSE
6270	6633	IDE	3.66444e-05	FALSE
6271	6634	KIAA1211	3.66429e-05	FALSE
6272	6635	YPEL5	3.66342e-05	FALSE
6273	6636	VAT1	3.6627e-05	TRUE
6274	6637	STX4	3.66093e-05	TRUE
6275	6638	STPG1	3.65901e-05	FALSE
6276	6639	TMED5	3.65874e-05	TRUE
6277	6640	TRIM3	3.65764e-05	FALSE
6278	6641	FAM227A	3.6576e-05	FALSE
6279	6642	PKN1	3.65753e-05	FALSE
6280	6643	ADAM11	3.65749e-05	TRUE
6281	6644	VPS37A	3.65656e-05	FALSE
6282	6645	QTRT2	3.6531e-05	FALSE
6283	6646	ANP32B	3.64944e-05	FALSE
6284	6647	CCDC115	3.64936e-05	FALSE
6285	6648	DBNL	3.6492e-05	FALSE
6286	6649	ENTPD4	3.64905e-05	TRUE
6287	6650	AP4E1	3.64804e-05	FALSE
6288	6651	AP1AR	3.64778e-05	FALSE
6289	6652	FAM160B1	3.64721e-05	FALSE
6290	6653	SHISA6	3.64719e-05	TRUE
6291	6654	ZFYVE1	3.64533e-05	FALSE
6292	6655	HADHA	3.64468e-05	FALSE
6293	6656	IFIT1	3.64435e-05	FALSE
6294	6658	DDIT4	3.64123e-05	FALSE
6295	6659	PAICS	3.63996e-05	FALSE
6296	6660	IL17RB	3.63943e-05	TRUE
6297	6661	NT5C	3.63835e-05	FALSE
6298	6662	TUBD1	3.63808e-05	FALSE
6299	6663	EXOSC10	3.63723e-05	FALSE
6300	6664	GTF3C5	3.63721e-05	FALSE
6301	6665	CCDC191	3.63691e-05	FALSE
6302	6666	UTP18	3.63652e-05	FALSE
6303	6667	TSPAN19	3.63643e-05	TRUE
6304	6668	RNF185	3.63605e-05	TRUE
6305	6669	MZF1	3.63592e-05	FALSE
6306	6670	C9orf153	3.63503e-05	FALSE
6307	6671	PAQR3	3.63453e-05	TRUE
6308	6672	FDX1	3.63318e-05	FALSE
6309	6673	PTK2B	3.63307e-05	FALSE
6310	6675	EXTL2	3.63231e-05	TRUE
6311	6676	DDX31	3.63127e-05	FALSE
6312	6677	TERF2	3.63003e-05	FALSE
6313	6678	PHF11	3.62927e-05	FALSE
6314	6680	EIF3B	3.62725e-05	FALSE
6315	6681	BPNT1	3.62581e-05	FALSE
6316	6683	C11orf68	3.62331e-05	FALSE
6317	6684	SLC12A1	3.62249e-05	TRUE
6318	6685	TBC1D2B	3.62204e-05	FALSE
6319	6686	C2orf68	3.62141e-05	FALSE
6320	6687	LIG4	3.62024e-05	FALSE
6321	6688	AHDC1	3.61805e-05	FALSE
6322	6689	TMEM160	3.61745e-05	TRUE
6323	6690	ADGRA3	3.61735e-05	TRUE
6324	6691	EMILIN2	3.61725e-05	FALSE
6325	6692	DCXR	3.61675e-05	FALSE
6326	6693	COX7A2L	3.61502e-05	FALSE
6327	6694	BZW2	3.61424e-05	FALSE
6328	6695	KIAA0895L	3.61372e-05	FALSE
6329	6696	FZD3	3.6136e-05	TRUE
6330	6697	TPD52L2	3.61251e-05	FALSE
6331	6698	BCL11B	3.61168e-05	FALSE
6332	6699	PARL	3.61154e-05	TRUE
6333	6700	ALDH1L1	3.61118e-05	FALSE
6334	6701	DERL1	3.61034e-05	TRUE
6335	6702	RPS6KL1	3.60915e-05	FALSE
6336	6703	MLH1	3.60784e-05	FALSE
6337	6704	LPAR6	3.60783e-05	TRUE
6338	6705	EFCAB7	3.60754e-05	FALSE
6339	6706	UBIAD1	3.60721e-05	TRUE
6340	6707	ZFP82	3.60565e-05	FALSE
6341	6708	GPNMB	3.60548e-05	TRUE
6342	6709	GRAMD1A	3.60544e-05	TRUE
6343	6710	VDAC1	3.60292e-05	TRUE
6344	6711	LGMN	3.60284e-05	FALSE
6345	6712	DDX42	3.60219e-05	FALSE
6346	6713	CNKSR2	3.60206e-05	FALSE
6347	6714	RRM2B	3.60128e-05	FALSE
6348	6715	MCUR1	3.60036e-05	TRUE
6349	6716	ALKBH3	3.59922e-05	FALSE
6350	6717	RPN1	3.59881e-05	TRUE
6351	6718	CNIH4	3.59825e-05	TRUE
6352	6719	ACSL6	3.59796e-05	TRUE
6353	6720	GABRG2	3.59656e-05	TRUE
6354	6721	ZNF33B	3.5965e-05	FALSE
6355	6722	SUPT6H	3.59644e-05	FALSE
6356	6723	MRPS25	3.59462e-05	FALSE
6357	6724	H6PD	3.59447e-05	FALSE
6358	6725	PSMG4	3.59275e-05	FALSE
6359	6726	GET4	3.59219e-05	FALSE
6360	6727	PTPRR	3.59218e-05	TRUE
6361	6728	CDC123	3.59202e-05	FALSE
6362	6729	SLC4A2	3.59192e-05	TRUE
6363	6730	TMSB4X	3.59108e-05	FALSE
6364	6731	NDEL1	3.59042e-05	FALSE
6365	6732	SGSM2	3.58957e-05	FALSE
6366	6733	ANGPT1	3.58894e-05	FALSE
6367	6735	UQCR11	3.58644e-05	TRUE
6368	6736	MVP	3.58311e-05	FALSE
6369	6737	SLC16A1	3.58098e-05	TRUE
6370	6738	CALR	3.57992e-05	FALSE
6371	6739	WHAMM	3.5796e-05	FALSE
6372	6740	KMT2B	3.57798e-05	FALSE
6373	6741	TRPC5	3.57746e-05	TRUE
6374	6742	ST8SIA6	3.57601e-05	TRUE
6375	6743	WDR1	3.57587e-05	FALSE
6376	6744	RAD23A	3.57584e-05	FALSE
6377	6745	UNC80	3.57447e-05	TRUE
6378	6746	ATP5A1	3.57343e-05	FALSE
6379	6747	SRSF2	3.57246e-05	FALSE
6380	6748	FRMD6	3.57223e-05	FALSE
6381	6749	AFG3L2	3.57044e-05	TRUE
6382	6750	KLHL9	3.57005e-05	FALSE
6383	6751	JUN	3.5692e-05	FALSE
6384	6752	CERS6	3.56552e-05	TRUE
6385	6753	C1orf159	3.56547e-05	TRUE
6386	6754	PPP5C	3.56397e-05	FALSE
6387	6755	NFE2L3	3.56186e-05	FALSE
6388	6756	GNPDA2	3.56155e-05	FALSE
6389	6757	CDKL3	3.56089e-05	FALSE
6390	6758	TMEM45A	3.55803e-05	TRUE
6391	6759	ZNF347	3.55774e-05	FALSE
6392	6760	UBAC1	3.5573e-05	FALSE
6393	6761	DENR	3.557e-05	FALSE
6394	6762	MLF1	3.55603e-05	FALSE
6395	6763	NTN1	3.55563e-05	FALSE
6396	6764	EFCAB11	3.55506e-05	FALSE
6397	6765	MED11	3.55482e-05	FALSE
6398	6766	SPATA6L	3.55453e-05	FALSE
6399	6767	EIF2AK4	3.55358e-05	FALSE
6400	6768	MAP2K7	3.55342e-05	FALSE
6401	6769	BBS10	3.5525e-05	FALSE
6402	6770	SET	3.55238e-05	FALSE
6403	6772	NFATC2IP	3.55215e-05	FALSE
6404	6773	CCDC12	3.5511e-05	FALSE
6405	6774	URGCP	3.54997e-05	FALSE
6406	6775	SMPD4	3.54983e-05	TRUE
6407	6776	BCAP31	3.54857e-05	TRUE
6408	6777	PRR7	3.54797e-05	TRUE
6409	6778	LRRK2	3.5475e-05	FALSE
6410	6779	SLC35A3	3.54732e-05	TRUE
6411	6780	ATAD5	3.54607e-05	FALSE
6412	6781	C11orf65	3.54472e-05	FALSE
6413	6782	MRPL39	3.54428e-05	FALSE
6414	6783	SLC41A2	3.54398e-05	TRUE
6415	6784	RPS19	3.54266e-05	FALSE
6416	6785	NPTXR	3.54158e-05	TRUE
6417	6786	CCDC15	3.54123e-05	FALSE
6418	6787	PDCL	3.53826e-05	FALSE
6419	6788	SLC17A6	3.5381e-05	TRUE
6420	6789	DLST	3.5372e-05	FALSE
6421	6790	CREBL2	3.53718e-05	FALSE
6422	6791	PSMB7	3.53715e-05	FALSE
6423	6792	PNMA2	3.53683e-05	FALSE
6424	6793	H1FX	3.53596e-05	FALSE
6425	6794	LCA5	3.53453e-05	FALSE
6426	6795	ALG8	3.53266e-05	TRUE
6427	6796	RAD9A	3.53223e-05	FALSE
6428	6797	MSN	3.5316e-05	FALSE
6429	6798	NUP43	3.53011e-05	FALSE
6430	6799	ZMAT4	3.53006e-05	FALSE
6431	6800	EIF4E2	3.52938e-05	FALSE
6432	6801	TMEM229A	3.52901e-05	TRUE
6433	6802	DGKZ	3.52861e-05	FALSE
6434	6803	FHL1	3.52784e-05	FALSE
6435	6804	FYB1	3.5276e-05	FALSE
6436	6805	CEP135	3.52662e-05	FALSE
6437	6806	PRR16	3.52658e-05	FALSE
6438	6807	NUP188	3.52627e-05	FALSE
6439	6808	PARP11	3.52623e-05	FALSE
6440	6809	HNRNPK	3.52457e-05	FALSE
6441	6810	ZNF571	3.52426e-05	FALSE
6442	6811	ACLY	3.523e-05	FALSE
6443	6812	GTF2H3	3.52234e-05	FALSE
6444	6813	PNN	3.5222e-05	FALSE
6445	6814	TEFM	3.52202e-05	FALSE
6446	6815	PRKAG1	3.52114e-05	FALSE
6447	6816	WBP2NL	3.51941e-05	FALSE
6448	6817	DHRS7	3.51843e-05	FALSE
6449	6818	HLA-DMA	3.51779e-05	TRUE
6450	6819	CASTOR2	3.51329e-05	FALSE
6451	6820	ZCCHC8	3.51275e-05	FALSE
6452	6821	PHLPP2	3.51212e-05	FALSE
6453	6822	DCTN1	3.51186e-05	FALSE
6454	6823	ISOC2	3.51179e-05	FALSE
6455	6824	CDON	3.51112e-05	TRUE
6456	6825	MTMR4	3.5103e-05	FALSE
6457	6826	ACP1	3.5103e-05	FALSE
6458	6827	STK40	3.50964e-05	FALSE
6459	6828	FAM118B	3.50858e-05	FALSE
6460	6829	MAGED2	3.50713e-05	FALSE
6461	6830	GYS1	3.50697e-05	FALSE
6462	6831	CSF2RA	3.50689e-05	TRUE
6463	6832	HCN1	3.50688e-05	TRUE
6464	6833	BCAR3	3.5068e-05	FALSE
6465	6834	AGRN	3.5051e-05	FALSE
6466	6835	RBBP7	3.50508e-05	FALSE
6467	6836	TYW5	3.50426e-05	FALSE
6468	6837	POLR2B	3.50301e-05	FALSE
6469	6838	PPM1F	3.50285e-05	FALSE
6470	6839	PIGQ	3.50264e-05	TRUE
6471	6840	FAM200B	3.50203e-05	FALSE
6472	6841	HNRNPUL1	3.50171e-05	FALSE
6473	6842	CX3CR1	3.50033e-05	TRUE
6474	6843	EIF3G	3.50015e-05	FALSE
6475	6844	LACTB2	3.49844e-05	FALSE
6476	6845	KCNC4	3.49818e-05	TRUE
6477	6846	TOPBP1	3.4976e-05	FALSE
6478	6847	INTS2	3.49751e-05	TRUE
6479	6848	MRFAP1	3.49652e-05	FALSE
6480	6849	EDC3	3.49652e-05	FALSE
6481	6850	DCAF8	3.49646e-05	FALSE
6482	6851	CUEDC2	3.49583e-05	FALSE
6483	6852	NDUFB7	3.49457e-05	FALSE
6484	6853	OTULIN	3.49395e-05	FALSE
6485	6854	FAM3A	3.49359e-05	FALSE
6486	6855	ZC2HC1C	3.49307e-05	FALSE
6487	6856	SF3A3	3.49293e-05	FALSE
6488	6857	SV2C	3.49284e-05	TRUE
6489	6858	SLC16A3	3.49278e-05	TRUE
6490	6859	PDE11A	3.49212e-05	FALSE
6491	6860	ZNF169	3.49071e-05	FALSE
6492	6861	FGF7	3.49046e-05	FALSE
6493	6862	NPHP4	3.49032e-05	FALSE
6494	6863	STK17A	3.49029e-05	FALSE
6495	6864	TADA1	3.48968e-05	FALSE
6496	6866	MAST1	3.48886e-05	FALSE
6497	6867	PNPLA7	3.48868e-05	TRUE
6498	6868	DERA	3.4885e-05	FALSE
6499	6869	STUB1	3.48729e-05	FALSE
6500	6870	ZNF197	3.48645e-05	FALSE
6501	6871	NEXN	3.48632e-05	FALSE
6502	6872	JADE3	3.48362e-05	FALSE
6503	6874	FMNL3	3.48271e-05	FALSE
6504	6875	CCND2	3.48149e-05	FALSE
6505	6876	DNAJB11	3.48063e-05	FALSE
6506	6877	PARK7	3.47915e-05	FALSE
6507	6878	SNX32	3.47907e-05	FALSE
6508	6879	DVL1	3.47651e-05	FALSE
6509	6880	OTUD6B	3.47597e-05	FALSE
6510	6881	ERCC5	3.47556e-05	FALSE
6511	6882	ZFP37	3.47482e-05	FALSE
6512	6883	CLNK	3.47311e-05	FALSE
6513	6884	ZBTB34	3.47289e-05	FALSE
6514	6885	NELL1	3.47272e-05	FALSE
6515	6886	PRPF38B	3.4727e-05	FALSE
6516	6887	MSLN	3.47243e-05	FALSE
6517	6888	ZMAT2	3.47101e-05	FALSE
6518	6889	COPS4	3.471e-05	FALSE
6519	6890	HEPH	3.47011e-05	TRUE
6520	6891	GUSB	3.4701e-05	FALSE
6521	6892	GOLT1B	3.46978e-05	TRUE
6522	6893	CWC22	3.46966e-05	FALSE
6523	6894	TMEM8B	3.46833e-05	TRUE
6524	6895	DFFA	3.46681e-05	FALSE
6525	6896	OARD1	3.46594e-05	FALSE
6526	6897	AOX1	3.46513e-05	FALSE
6527	6898	WDR89	3.46344e-05	FALSE
6528	6899	L1CAM	3.45947e-05	TRUE
6529	6901	RAB3A	3.45902e-05	FALSE
6530	6902	UQCRB	3.45896e-05	FALSE
6531	6903	EEF1G	3.45876e-05	FALSE
6532	6904	WDR91	3.45782e-05	FALSE
6533	6905	NPHS1	3.4565e-05	TRUE
6534	6906	TPM3	3.45408e-05	FALSE
6535	6907	HSCB	3.45343e-05	FALSE
6536	6908	NDUFV2	3.45332e-05	FALSE
6537	6909	COL20A1	3.45259e-05	FALSE
6538	6910	SFXN3	3.45257e-05	TRUE
6539	6911	RPL10	3.45204e-05	FALSE
6540	6912	ASCL1	3.45179e-05	FALSE
6541	6913	EPB42	3.45007e-05	FALSE
6542	6914	CLPTM1L	3.44984e-05	TRUE
6543	6915	COPRS	3.44976e-05	FALSE
6544	6916	LSG1	3.44858e-05	FALSE
6545	6917	ADAMTS17	3.4471e-05	FALSE
6546	6918	MIB2	3.44621e-05	FALSE
6547	6919	ADGRL2	3.44463e-05	TRUE
6548	6920	SLX4	3.44416e-05	FALSE
6549	6921	RNF20	3.44401e-05	FALSE
6550	6922	DLX1	3.44182e-05	FALSE
6551	6923	PGS1	3.44147e-05	FALSE
6552	6924	PROSER1	3.44003e-05	FALSE
6553	6925	ZNF846	3.43928e-05	FALSE
6554	6926	EMC1	3.43885e-05	TRUE
6555	6927	TTC8	3.43796e-05	FALSE
6556	6928	KCND3	3.43708e-05	TRUE
6557	6929	CCDC25	3.43649e-05	TRUE
6558	6930	SUPT16H	3.43516e-05	FALSE
6559	6931	MSRB3	3.43216e-05	FALSE
6560	6932	NSG1	3.43145e-05	TRUE
6561	6933	CCDC126	3.43031e-05	FALSE
6562	6934	CCNC	3.42856e-05	FALSE
6563	6935	TRERF1	3.42687e-05	FALSE
6564	6936	ATP6V0D2	3.42652e-05	FALSE
6565	6937	HSD17B6	3.42577e-05	FALSE
6566	6938	RASSF3	3.42563e-05	FALSE
6567	6939	ZKSCAN8	3.42204e-05	FALSE
6568	6940	MPLKIP	3.42034e-05	FALSE
6569	6941	SPPL2B	3.41967e-05	TRUE
6570	6942	GAD1	3.41944e-05	FALSE
6571	6943	TAB3	3.41905e-05	FALSE
6572	6944	REEP2	3.4187e-05	TRUE
6573	6945	FAM157C	3.41758e-05	FALSE
6574	6946	USP42	3.41722e-05	FALSE
6575	6947	HDHD5	3.41685e-05	FALSE
6576	6948	CHCHD10	3.41624e-05	FALSE
6577	6949	NPC2	3.41501e-05	FALSE
6578	6950	RTN4IP1	3.41501e-05	FALSE
6579	6951	ZNF423	3.41331e-05	FALSE
6580	6952	TRMT10A	3.41114e-05	FALSE
6581	6953	KIF25	3.41003e-05	FALSE
6582	6954	ADCY9	3.40917e-05	TRUE
6583	6955	LYRM1	3.40895e-05	FALSE
6584	6956	PPP1R1B	3.40794e-05	FALSE
6585	6957	TRIM4	3.4075e-05	FALSE
6586	6958	CEMIP	3.40607e-05	FALSE
6587	6959	SLC26A2	3.40503e-05	TRUE
6588	6960	SDF2	3.40502e-05	FALSE
6589	6961	RNFT2	3.40431e-05	TRUE
6590	6962	NDUFB1	3.40233e-05	TRUE
6591	6963	POMK	3.39988e-05	TRUE
6592	6964	RBCK1	3.39968e-05	FALSE
6593	6966	SCAMP4	3.39725e-05	TRUE
6594	6967	YARS2	3.39697e-05	FALSE
6595	6968	RPS20	3.39689e-05	FALSE
6596	6969	ZNF484	3.39661e-05	FALSE
6597	6970	RPP30	3.39598e-05	FALSE
6598	6971	TNNI3K	3.3954e-05	FALSE
6599	6972	GALNT12	3.39438e-05	TRUE
6600	6973	PPP1CC	3.39431e-05	FALSE
6601	6974	PLOD2	3.39419e-05	FALSE
6602	6975	ICK	3.39414e-05	FALSE
6603	6976	C1GALT1C1	3.39285e-05	TRUE
6604	6977	SLC26A7	3.39121e-05	TRUE
6605	6978	YWHAB	3.39085e-05	FALSE
6606	6979	F8	3.39071e-05	FALSE
6607	6980	RPS4X	3.38916e-05	FALSE
6608	6981	HMGXB3	3.38879e-05	FALSE
6609	6982	RGS4	3.38568e-05	FALSE
6610	6983	LYAR	3.38387e-05	FALSE
6611	6984	GOLGA5	3.3831e-05	TRUE
6612	6985	SOCS5	3.38307e-05	FALSE
6613	6987	KLHL8	3.38252e-05	FALSE
6614	6988	MERTK	3.38169e-05	TRUE
6615	6989	CNIH1	3.38083e-05	TRUE
6616	6991	UTRN	3.37862e-05	FALSE
6617	6993	EIF2D	3.37803e-05	FALSE
6618	6994	DAB2IP	3.37782e-05	FALSE
6619	6995	DOCK8	3.37735e-05	FALSE
6620	6996	CCZ1	3.37618e-05	FALSE
6621	6997	PKNOX2	3.37593e-05	FALSE
6622	6999	TRMU	3.37265e-05	FALSE
6623	7000	SP1	3.37103e-05	FALSE
6624	7001	CPSF3	3.37048e-05	FALSE
6625	7002	SASS6	3.36886e-05	FALSE
6626	7003	COA3	3.36746e-05	TRUE
6627	7004	FGF13	3.3664e-05	FALSE
6628	7005	NOL4	3.36596e-05	FALSE
6629	7006	DCP2	3.36564e-05	FALSE
6630	7007	ISCA1	3.36553e-05	FALSE
6631	7008	INTS9	3.36513e-05	FALSE
6632	7009	DGKE	3.36504e-05	TRUE
6633	7010	ZC3HC1	3.36461e-05	FALSE
6634	7011	KRAS	3.36441e-05	FALSE
6635	7012	GLRX2	3.36371e-05	FALSE
6636	7013	CFAP161	3.3632e-05	FALSE
6637	7014	DNAH10	3.36281e-05	FALSE
6638	7015	SLC33A1	3.36278e-05	TRUE
6639	7016	NT5C3B	3.36227e-05	FALSE
6640	7017	IGF2BP2	3.36213e-05	FALSE
6641	7018	SLC9B2	3.36202e-05	TRUE
6642	7019	TRAPPC6A	3.36161e-05	FALSE
6643	7020	CRMP1	3.36149e-05	FALSE
6644	7021	SPDYE5	3.35994e-05	FALSE
6645	7022	PDE3A	3.3598e-05	TRUE
6646	7023	COL10A1	3.3584e-05	FALSE
6647	7024	NTM-AS1	3.35792e-05	FALSE
6648	7025	SYT17	3.35685e-05	FALSE
6649	7026	APH1B	3.35636e-05	TRUE
6650	7027	SLC25A24	3.35627e-05	TRUE
6651	7028	ARL1	3.35616e-05	FALSE
6652	7029	ZNF429	3.35583e-05	FALSE
6653	7030	TACR3	3.35563e-05	TRUE
6654	7031	QTRT1	3.35508e-05	FALSE
6655	7032	TSPYL2	3.35473e-05	FALSE
6656	7033	MYO1F	3.35391e-05	FALSE
6657	7034	GMPS	3.35327e-05	FALSE
6658	7035	CYB5A	3.35275e-05	TRUE
6659	7036	GLIPR1L2	3.35218e-05	TRUE
6660	7037	DMTN	3.35157e-05	FALSE
6661	7038	SEPT9	3.35078e-05	FALSE
6662	7039	WDR75	3.34961e-05	FALSE
6663	7040	FIP1L1	3.3493e-05	FALSE
6664	7041	GARS	3.34916e-05	FALSE
6665	7042	SSH3	3.34912e-05	FALSE
6666	7043	HBEGF	3.34848e-05	TRUE
6667	7044	ST5	3.34844e-05	FALSE
6668	7046	RPIA	3.34748e-05	FALSE
6669	7047	PGRMC2	3.34674e-05	TRUE
6670	7048	LAMC3	3.34327e-05	FALSE
6671	7049	SP2	3.34236e-05	FALSE
6672	7050	ZNF3	3.34207e-05	FALSE
6673	7051	VPS9D1	3.34207e-05	FALSE
6674	7052	RANBP3	3.34087e-05	FALSE
6675	7053	ZNF195	3.33721e-05	FALSE
6676	7055	ERLIN2	3.33456e-05	TRUE
6677	7056	UBALD2	3.33365e-05	FALSE
6678	7057	C2orf42	3.33221e-05	FALSE
6679	7058	ZNF821	3.33168e-05	FALSE
6680	7059	SPSB3	3.32845e-05	FALSE
6681	7060	RPS9	3.32818e-05	FALSE
6682	7061	METTL22	3.32732e-05	FALSE
6683	7062	EZH2	3.32678e-05	FALSE
6684	7063	STYXL1	3.3266e-05	FALSE
6685	7065	NAGLU	3.32395e-05	FALSE
6686	7066	ZNF620	3.32349e-05	FALSE
6687	7067	CCS	3.32296e-05	FALSE
6688	7068	PTCHD4	3.32212e-05	TRUE
6689	7070	DNAJC11	3.32031e-05	FALSE
6690	7071	PNPLA2	3.31857e-05	TRUE
6691	7072	BTG2	3.31708e-05	FALSE
6692	7073	TEK	3.31674e-05	TRUE
6693	7074	GTF2B	3.31666e-05	FALSE
6694	7075	ARSA	3.31662e-05	FALSE
6695	7076	SELENOK	3.31649e-05	TRUE
6696	7077	KLRK1	3.31585e-05	TRUE
6697	7078	ATP5C1	3.31562e-05	FALSE
6698	7079	HYOU1	3.31517e-05	FALSE
6699	7080	FCGR3A	3.31501e-05	TRUE
6700	7081	VIRMA	3.3149e-05	FALSE
6701	7083	CPLX1	3.31172e-05	FALSE
6702	7084	SYVN1	3.31155e-05	TRUE
6703	7085	STX2	3.31131e-05	TRUE
6704	7086	SRP19	3.31128e-05	FALSE
6705	7087	PAIP1	3.31027e-05	FALSE
6706	7089	CRKL	3.30928e-05	FALSE
6707	7090	UQCR10	3.30735e-05	TRUE
6708	7091	SEPT11	3.30715e-05	FALSE
6709	7092	SS18L2	3.30668e-05	FALSE
6710	7093	TPT1	3.30484e-05	FALSE
6711	7094	PSMD8	3.30399e-05	FALSE
6712	7095	PCDH11Y	3.30342e-05	TRUE
6713	7096	ZNF568	3.30329e-05	FALSE
6714	7098	ZNF883	3.30274e-05	FALSE
6715	7099	SDAD1	3.30269e-05	FALSE
6716	7100	VAC14	3.30229e-05	FALSE
6717	7101	CABP1	3.30062e-05	FALSE
6718	7102	SEC24A	3.30047e-05	FALSE
6719	7103	SNCB	3.30022e-05	FALSE
6720	7104	LAPTM5	3.29868e-05	TRUE
6721	7105	B4GALT6	3.29792e-05	TRUE
6722	7106	CLPB	3.29756e-05	FALSE
6723	7107	FAU	3.29722e-05	FALSE
6724	7108	RETSAT	3.29656e-05	FALSE
6725	7109	FGF2	3.29537e-05	FALSE
6726	7110	ATP8B2	3.29526e-05	TRUE
6727	7111	SPIN3	3.29397e-05	FALSE
6728	7112	JOSD1	3.29316e-05	FALSE
6729	7113	ZNHIT3	3.29296e-05	FALSE
6730	7114	RMND5B	3.29281e-05	FALSE
6731	7115	ATF3	3.29116e-05	FALSE
6732	7116	TGFBR2	3.29082e-05	TRUE
6733	7117	FKBP3	3.29054e-05	FALSE
6734	7118	SFI1	3.29035e-05	FALSE
6735	7120	NDUFC1	3.29003e-05	TRUE
6736	7121	PITPNA	3.2894e-05	FALSE
6737	7122	PDIA4	3.28896e-05	FALSE
6738	7123	ABCC8	3.28776e-05	TRUE
6739	7124	RBM8A	3.28757e-05	FALSE
6740	7125	CD59	3.28688e-05	FALSE
6741	7126	BBOX1	3.28625e-05	FALSE
6742	7127	SUPV3L1	3.28601e-05	FALSE
6743	7128	IGBP1	3.28515e-05	FALSE
6744	7129	CSRNP2	3.28448e-05	FALSE
6745	7130	DEPDC1B	3.28434e-05	FALSE
6746	7131	MASP2	3.28408e-05	FALSE
6747	7132	BCL11A	3.28273e-05	FALSE
6748	7133	RPA2	3.28264e-05	FALSE
6749	7134	MAP1LC3B	3.28168e-05	FALSE
6750	7135	SLC8B1	3.28133e-05	TRUE
6751	7136	DZIP1	3.28132e-05	FALSE
6752	7137	SPDYE3	3.28054e-05	FALSE
6753	7138	NKAP	3.27938e-05	FALSE
6754	7139	AP3M1	3.27621e-05	FALSE
6755	7140	PMM2	3.27573e-05	FALSE
6756	7141	DPY30	3.27562e-05	FALSE
6757	7142	TIPRL	3.27379e-05	FALSE
6758	7143	EXOC3	3.27269e-05	FALSE
6759	7144	RCOR1	3.27159e-05	FALSE
6760	7145	EAPP	3.27152e-05	FALSE
6761	7146	THUMPD3	3.27122e-05	FALSE
6762	7147	ZNF684	3.26985e-05	FALSE
6763	7148	SRP9	3.26833e-05	FALSE
6764	7149	UBE2F	3.26711e-05	FALSE
6765	7150	DTX2	3.26553e-05	FALSE
6766	7151	SETD9	3.2648e-05	FALSE
6767	7152	ORAOV1	3.26437e-05	FALSE
6768	7153	HSF2	3.2639e-05	FALSE
6769	7154	CWF19L1	3.26363e-05	FALSE
6770	7155	DNAJC2	3.26277e-05	FALSE
6771	7156	TOX2	3.26221e-05	FALSE
6772	7157	TMEM79	3.26087e-05	TRUE
6773	7158	ARCN1	3.25947e-05	FALSE
6774	7159	BRD9	3.25708e-05	FALSE
6775	7160	PTH2R	3.2566e-05	TRUE
6776	7161	KDM5C	3.25652e-05	FALSE
6777	7162	SETDB1	3.25613e-05	FALSE
6778	7163	TUBA1C	3.2551e-05	FALSE
6779	7164	LRRC39	3.25477e-05	FALSE
6780	7165	PIGH	3.25423e-05	FALSE
6781	7166	PIK3R4	3.25235e-05	FALSE
6782	7167	RPS3	3.25196e-05	FALSE
6783	7168	TNFAIP8	3.25184e-05	FALSE
6784	7170	COX7B	3.25146e-05	TRUE
6785	7171	AGAP9	3.25046e-05	FALSE
6786	7172	RNF126	3.25029e-05	FALSE
6787	7173	KCTD9	3.25011e-05	FALSE
6788	7174	POLR2D	3.25004e-05	FALSE
6789	7175	OCLN	3.24964e-05	TRUE
6790	7176	CCT5	3.24873e-05	FALSE
6791	7178	RBMS2	3.24535e-05	FALSE
6792	7179	SGTB	3.24485e-05	FALSE
6793	7180	DCTN3	3.24471e-05	FALSE
6794	7181	AP3S2	3.2446e-05	FALSE
6795	7182	EIF2S1	3.24178e-05	FALSE
6796	7183	SNIP1	3.24094e-05	FALSE
6797	7184	MSANTD3	3.23923e-05	FALSE
6798	7185	PAX6	3.2392e-05	FALSE
6799	7186	MAZ	3.23886e-05	FALSE
6800	7187	TBCE	3.23796e-05	FALSE
6801	7188	CDH23	3.23664e-05	TRUE
6802	7190	CNOT9	3.23598e-05	FALSE
6803	7191	B4GAT1	3.23588e-05	TRUE
6804	7192	ADARB1	3.23574e-05	FALSE
6805	7193	RBKS	3.23497e-05	FALSE
6806	7194	DAP3	3.23334e-05	FALSE
6807	7195	TMEM116	3.23304e-05	TRUE
6808	7196	HS6ST2	3.2329e-05	TRUE
6809	7197	B4GALNT3	3.23227e-05	TRUE
6810	7198	MAPK4	3.23165e-05	FALSE
6811	7199	EEF2	3.23164e-05	FALSE
6812	7200	RPL18	3.23101e-05	FALSE
6813	7201	ZNF460	3.23082e-05	FALSE
6814	7202	SELL	3.23064e-05	TRUE
6815	7203	WBP11	3.22917e-05	FALSE
6816	7204	ECSIT	3.22887e-05	FALSE
6817	7206	EXOSC6	3.22824e-05	FALSE
6818	7207	HMGN1	3.22813e-05	FALSE
6819	7208	DCBLD1	3.22744e-05	TRUE
6820	7209	UQCRC1	3.22729e-05	FALSE
6821	7210	BSN	3.22723e-05	FALSE
6822	7211	PIWIL4	3.2264e-05	FALSE
6823	7212	ARL5B	3.22631e-05	FALSE
6824	7213	ZFP2	3.22627e-05	FALSE
6825	7214	AP1M1	3.22607e-05	FALSE
6826	7216	HERPUD1	3.22517e-05	TRUE
6827	7217	EDNRA	3.22516e-05	TRUE
6828	7218	ZNF14	3.22336e-05	FALSE
6829	7219	EZR	3.22298e-05	FALSE
6830	7220	RBSN	3.22147e-05	FALSE
6831	7221	TMEM14C	3.2204e-05	TRUE
6832	7222	NOC3L	3.22007e-05	FALSE
6833	7223	HLF	3.21967e-05	FALSE
6834	7224	PLOD1	3.21889e-05	FALSE
6835	7225	TTC9B	3.2181e-05	FALSE
6836	7226	MAP3K12	3.21564e-05	FALSE
6837	7227	CHCHD6	3.21514e-05	FALSE
6838	7228	MAOB	3.21361e-05	TRUE
6839	7229	CCDC150	3.21287e-05	FALSE
6840	7230	POLE2	3.21213e-05	FALSE
6841	7231	SLC25A28	3.21029e-05	TRUE
6842	7232	BEND6	3.20999e-05	FALSE
6843	7233	MINDY1	3.20928e-05	FALSE
6844	7234	SNX8	3.20889e-05	FALSE
6845	7235	MTCP1	3.20828e-05	FALSE
6846	7237	ISPD	3.20749e-05	FALSE
6847	7238	ZNF714	3.20704e-05	FALSE
6848	7239	RNF128	3.20637e-05	TRUE
6849	7240	SH3GL2	3.20537e-05	FALSE
6850	7241	ZNF512	3.20488e-05	FALSE
6851	7242	CDC37	3.20398e-05	FALSE
6852	7243	UBE2J1	3.20314e-05	TRUE
6853	7244	FAM162A	3.20195e-05	TRUE
6854	7245	LIN7C	3.19982e-05	FALSE
6855	7247	PCED1A	3.19892e-05	FALSE
6856	7248	CASP2	3.19822e-05	FALSE
6857	7249	ZNF793	3.19774e-05	FALSE
6858	7250	MAEA	3.19574e-05	FALSE
6859	7251	ZNF649	3.19538e-05	FALSE
6860	7252	C5AR1	3.19437e-05	TRUE
6861	7253	SLC46A3	3.19362e-05	TRUE
6862	7254	TNIP1	3.1931e-05	FALSE
6863	7255	UBE2V2	3.19238e-05	FALSE
6864	7256	CDIP1	3.19205e-05	FALSE
6865	7257	POLR1C	3.19045e-05	FALSE
6866	7258	ZNF711	3.19043e-05	FALSE
6867	7259	POLR2G	3.18975e-05	FALSE
6868	7261	SEC14L2	3.18569e-05	FALSE
6869	7262	FAM102B	3.18562e-05	FALSE
6870	7263	DNAJC17	3.18396e-05	FALSE
6871	7264	SIN3A	3.18382e-05	FALSE
6872	7265	YIPF2	3.18303e-05	TRUE
6873	7266	KDR	3.18168e-05	TRUE
6874	7267	ATP5G3	3.18123e-05	TRUE
6875	7268	TMEM223	3.18114e-05	TRUE
6876	7269	ACAD11	3.17983e-05	FALSE
6877	7270	RFX2	3.178e-05	FALSE
6878	7271	PROM2	3.17784e-05	TRUE
6879	7272	CD247	3.17765e-05	TRUE
6880	7273	MAMLD1	3.17749e-05	FALSE
6881	7274	DSCR3	3.17614e-05	FALSE
6882	7275	TSPO	3.17588e-05	FALSE
6883	7276	KNTC1	3.17554e-05	FALSE
6884	7277	TM4SF1	3.17552e-05	TRUE
6885	7279	BLCAP	3.17373e-05	TRUE
6886	7280	FAM8A1	3.17346e-05	TRUE
6887	7281	MYADM	3.17329e-05	TRUE
6888	7282	UBTF	3.17328e-05	FALSE
6889	7283	PHF7	3.17251e-05	FALSE
6890	7284	PSMB1	3.17236e-05	FALSE
6891	7285	LAS1L	3.17171e-05	FALSE
6892	7286	BAIAP2	3.17089e-05	FALSE
6893	7287	HEXA	3.1701e-05	FALSE
6894	7288	UBC	3.16871e-05	FALSE
6895	7289	ZNF610	3.16798e-05	FALSE
6896	7290	ENDOG	3.16792e-05	FALSE
6897	7291	ZNF37A	3.16772e-05	FALSE
6898	7292	EIF4G1	3.16733e-05	FALSE
6899	7293	ETS1	3.16652e-05	FALSE
6900	7294	PARVB	3.16649e-05	FALSE
6901	7295	NUDT2	3.16605e-05	FALSE
6902	7297	TCOF1	3.16509e-05	FALSE
6903	7298	CATSPERE	3.16475e-05	TRUE
6904	7299	ANKLE2	3.1647e-05	TRUE
6905	7300	SCML2	3.16362e-05	FALSE
6906	7301	PPIH	3.1629e-05	FALSE
6907	7302	TRNAU1AP	3.16278e-05	FALSE
6908	7303	CDKN2C	3.16222e-05	FALSE
6909	7304	REL	3.1621e-05	FALSE
6910	7305	ITPA	3.16145e-05	FALSE
6911	7307	EIF4ENIF1	3.16108e-05	FALSE
6912	7308	ASAP3	3.16051e-05	FALSE
6913	7309	SLC7A6	3.16048e-05	TRUE
6914	7310	CHCHD2	3.16e-05	FALSE
6915	7311	UGT2B7	3.15888e-05	TRUE
6916	7312	TNFSF13B	3.15881e-05	TRUE
6917	7313	ARPC1A	3.1584e-05	FALSE
6918	7314	ATXN7L3	3.15831e-05	FALSE
6919	7315	ALKBH8	3.1581e-05	FALSE
6920	7316	CIC	3.15803e-05	FALSE
6921	7317	REXO2	3.15749e-05	FALSE
6922	7318	PYROXD2	3.15665e-05	FALSE
6923	7319	FAM57B	3.15646e-05	TRUE
6924	7320	FAM50A	3.15583e-05	FALSE
6925	7321	TRIM28	3.1541e-05	FALSE
6926	7322	THNSL2	3.15266e-05	FALSE
6927	7323	PIDD1	3.15214e-05	FALSE
6928	7324	FAM200A	3.15014e-05	TRUE
6929	7325	MAPKAPK5	3.14925e-05	FALSE
6930	7326	PDIA6	3.14889e-05	FALSE
6931	7327	COX17	3.14838e-05	FALSE
6932	7328	RNF6	3.14834e-05	FALSE
6933	7329	EYA2	3.14827e-05	FALSE
6934	7330	MRPL52	3.14822e-05	FALSE
6935	7331	C9orf78	3.14758e-05	FALSE
6936	7332	AP5M1	3.14716e-05	FALSE
6937	7333	PCDH1	3.14664e-05	TRUE
6938	7334	OVGP1	3.14568e-05	FALSE
6939	7335	ATF7IP2	3.14425e-05	FALSE
6940	7336	NDUFS6	3.14413e-05	FALSE
6941	7337	HAT1	3.14342e-05	FALSE
6942	7338	CALCRL	3.14326e-05	TRUE
6943	7339	KDM4A	3.14322e-05	FALSE
6944	7340	TPI1	3.14169e-05	FALSE
6945	7341	ICA1	3.14123e-05	FALSE
6946	7342	SPX	3.1409e-05	FALSE
6947	7343	ZBED4	3.14065e-05	FALSE
6948	7344	CCDC88C	3.13951e-05	FALSE
6949	7345	IKZF5	3.1395e-05	FALSE
6950	7347	KIAA1191	3.13834e-05	FALSE
6951	7348	ZNF573	3.13718e-05	FALSE
6952	7349	CLN8	3.13603e-05	TRUE
6953	7350	RPL30	3.13487e-05	FALSE
6954	7351	C2	3.13339e-05	FALSE
6955	7352	NBL1	3.13324e-05	FALSE
6956	7354	CTSA	3.13293e-05	FALSE
6957	7355	TOMM70	3.13172e-05	TRUE
6958	7357	TMEM167B	3.1312e-05	TRUE
6959	7358	RAD51C	3.1289e-05	FALSE
6960	7359	SUB1	3.12787e-05	FALSE
6961	7360	RAD17	3.12707e-05	FALSE
6962	7361	SAMD1	3.12706e-05	FALSE
6963	7362	KMT2D	3.12666e-05	FALSE
6964	7364	UQCRQ	3.12609e-05	TRUE
6965	7365	PTBP1	3.12505e-05	FALSE
6966	7366	COX10	3.12469e-05	TRUE
6967	7367	ZFAND2A	3.12448e-05	FALSE
6968	7368	TMPO	3.12437e-05	TRUE
6969	7369	IGSF21	3.12402e-05	FALSE
6970	7370	DNAH2	3.12335e-05	FALSE
6971	7371	ACTG1	3.12174e-05	FALSE
6972	7372	ALDH2	3.12161e-05	FALSE
6973	7373	NONO	3.1213e-05	FALSE
6974	7374	ST3GAL2	3.12111e-05	TRUE
6975	7375	SLFN5	3.12108e-05	FALSE
6976	7376	COMMD6	3.12057e-05	FALSE
6977	7377	SARM1	3.1197e-05	FALSE
6978	7378	NPHP1	3.11962e-05	FALSE
6979	7379	AASDH	3.11779e-05	FALSE
6980	7380	TXNDC12	3.11496e-05	FALSE
6981	7381	LPCAT1	3.11364e-05	TRUE
6982	7382	SLC2A9	3.11181e-05	TRUE
6983	7383	NEU3	3.10962e-05	FALSE
6984	7384	UBN1	3.10961e-05	FALSE
6985	7385	ATP5J	3.10941e-05	FALSE
6986	7386	KCNK12	3.10836e-05	TRUE
6987	7387	LRRC41	3.10814e-05	FALSE
6988	7388	CCDC57	3.10808e-05	FALSE
6989	7389	ERCC1	3.10651e-05	FALSE
6990	7390	C8orf34	3.10619e-05	FALSE
6991	7391	MATK	3.10564e-05	FALSE
6992	7392	PEMT	3.10491e-05	TRUE
6993	7393	RBM3	3.10476e-05	FALSE
6994	7394	PDGFRB	3.10452e-05	TRUE
6995	7395	POLR3A	3.10446e-05	FALSE
6996	7396	CDK11B	3.10403e-05	FALSE
6997	7397	PATZ1	3.10329e-05	FALSE
6998	7398	CACNG3	3.1019e-05	TRUE
6999	7399	MZT2A	3.10186e-05	FALSE
7000	7401	SLC9A3R1	3.10122e-05	FALSE
7001	7402	EI24	3.10118e-05	TRUE
7002	7403	ZBTB17	3.10109e-05	FALSE
7003	7405	C5orf22	3.10054e-05	FALSE
7004	7406	NDUFAF7	3.09954e-05	FALSE
7005	7407	LGALS8	3.0992e-05	FALSE
7006	7408	PLEKHF1	3.09906e-05	FALSE
7007	7409	PSMC5	3.09892e-05	FALSE
7008	7410	AQP1	3.09889e-05	TRUE
7009	7411	QRICH1	3.09875e-05	FALSE
7010	7412	ZFYVE21	3.0976e-05	FALSE
7011	7413	SDK2	3.09742e-05	TRUE
7012	7414	C12orf65	3.09687e-05	FALSE
7013	7415	ANGPTL4	3.09669e-05	FALSE
7014	7416	SLC35F4	3.09526e-05	TRUE
7015	7417	HSD17B11	3.09515e-05	FALSE
7016	7418	CIAO1	3.09383e-05	FALSE
7017	7419	IRAK3	3.09371e-05	FALSE
7018	7420	ITIH5	3.09136e-05	FALSE
7019	7421	HECW1	3.091e-05	FALSE
7020	7422	CLCN2	3.09035e-05	TRUE
7021	7424	CCNK	3.08763e-05	FALSE
7022	7425	SLC47A2	3.08612e-05	TRUE
7023	7426	PEX6	3.08547e-05	FALSE
7024	7427	CCDC6	3.08527e-05	FALSE
7025	7428	YAE1D1	3.08389e-05	FALSE
7026	7429	RHOJ	3.08366e-05	FALSE
7027	7430	CAV1	3.08298e-05	FALSE
7028	7431	PRRX1	3.0829e-05	FALSE
7029	7432	RPS10	3.0823e-05	FALSE
7030	7433	H2AFX	3.08122e-05	FALSE
7031	7434	CACNG4	3.08083e-05	TRUE
7032	7435	AXIN1	3.08026e-05	FALSE
7033	7436	DDX55	3.07457e-05	FALSE
7034	7437	RPS6	3.07405e-05	FALSE
7035	7438	AMMECR1	3.07335e-05	FALSE
7036	7439	DOPEY2	3.07327e-05	FALSE
7037	7440	B3GALT2	3.07169e-05	TRUE
7038	7441	DNAJC15	3.07122e-05	TRUE
7039	7442	CTDNEP1	3.07121e-05	TRUE
7040	7444	GRM1	3.07036e-05	TRUE
7041	7446	B3GALNT2	3.06962e-05	TRUE
7042	7448	UBE2D4	3.06917e-05	FALSE
7043	7449	INPP5D	3.06886e-05	FALSE
7044	7450	ITGA8	3.067e-05	TRUE
7045	7451	CFL1	3.06649e-05	FALSE
7046	7452	C12orf66	3.06583e-05	FALSE
7047	7453	CCT8	3.06577e-05	FALSE
7048	7454	HTR2C	3.06549e-05	TRUE
7049	7455	TXLNA	3.06519e-05	FALSE
7050	7456	RUVBL1	3.06495e-05	FALSE
7051	7457	KCNB2	3.06473e-05	TRUE
7052	7458	CUL9	3.06407e-05	FALSE
7053	7459	MRPS14	3.06377e-05	FALSE
7054	7461	TXNDC11	3.06183e-05	TRUE
7055	7462	OSMR	3.06061e-05	TRUE
7056	7463	ZDHHC8	3.0591e-05	TRUE
7057	7464	SYNGAP1	3.05816e-05	FALSE
7058	7465	ZBTB46	3.05797e-05	FALSE
7059	7466	ZBTB7B	3.05737e-05	FALSE
7060	7467	AIMP1	3.05657e-05	FALSE
7061	7468	NIPA2	3.05639e-05	TRUE
7062	7469	SF3B6	3.05603e-05	FALSE
7063	7470	NUDT12	3.05425e-05	FALSE
7064	7471	BRAP	3.05302e-05	TRUE
7065	7472	STARD4	3.05299e-05	FALSE
7066	7473	ZNF43	3.05281e-05	FALSE
7067	7474	HNMT	3.05242e-05	FALSE
7068	7475	TRIM46	3.05197e-05	FALSE
7069	7476	PSMC2	3.05093e-05	FALSE
7070	7477	SYT13	3.05069e-05	TRUE
7071	7478	PLXNA4	3.04938e-05	TRUE
7072	7479	METTL21A	3.04876e-05	FALSE
7073	7480	ENTPD3	3.04867e-05	TRUE
7074	7481	CYB5R3	3.0469e-05	FALSE
7075	7482	KEAP1	3.04682e-05	FALSE
7076	7483	MRPL22	3.04658e-05	FALSE
7077	7484	FAM196A	3.0454e-05	FALSE
7078	7485	TSNAX	3.04505e-05	FALSE
7079	7486	DDT	3.04296e-05	FALSE
7080	7487	SAE1	3.04272e-05	FALSE
7081	7488	GOT2	3.04265e-05	FALSE
7082	7489	DHX57	3.04198e-05	FALSE
7083	7490	SORCS3	3.04081e-05	TRUE
7084	7491	ACOT13	3.04002e-05	FALSE
7085	7492	ATIC	3.03965e-05	FALSE
7086	7494	ERCC6	3.03878e-05	FALSE
7087	7495	ACTL6A	3.0384e-05	FALSE
7088	7496	PIP5K1C	3.03667e-05	FALSE
7089	7498	AKR1A1	3.03634e-05	FALSE
7090	7499	ANKZF1	3.03466e-05	FALSE
7091	7500	FLNC	3.03266e-05	FALSE
7092	7502	BAX	3.03111e-05	TRUE
7093	7503	FLYWCH2	3.03086e-05	FALSE
7094	7504	IZUMO4	3.02994e-05	FALSE
7095	7505	EIF1AX	3.02991e-05	FALSE
7096	7506	ENTPD5	3.02944e-05	FALSE
7097	7507	MKNK1	3.02875e-05	FALSE
7098	7508	DCAKD	3.02831e-05	FALSE
7099	7509	IPPK	3.0283e-05	FALSE
7100	7510	GPR89B	3.02714e-05	TRUE
7101	7512	SUMF2	3.02632e-05	FALSE
7102	7513	RNF150	3.02479e-05	TRUE
7103	7514	ERP29	3.02463e-05	FALSE
7104	7516	TIPIN	3.02413e-05	FALSE
7105	7517	RPL29	3.0241e-05	FALSE
7106	7518	DYNLT1	3.02356e-05	FALSE
7107	7519	JAKMIP1	3.02333e-05	FALSE
7108	7520	PPIE	3.0224e-05	FALSE
7109	7521	NPDC1	3.02178e-05	TRUE
7110	7522	NEK5	3.02168e-05	FALSE
7111	7523	POC5	3.02161e-05	FALSE
7112	7524	APAF1	3.02146e-05	FALSE
7113	7525	ADPRM	3.02075e-05	FALSE
7114	7526	MAVS	3.02009e-05	TRUE
7115	7527	PRMT1	3.02008e-05	FALSE
7116	7528	POLB	3.01881e-05	FALSE
7117	7529	RIN3	3.0182e-05	FALSE
7118	7530	BDH1	3.01785e-05	FALSE
7119	7531	TUBB3	3.01753e-05	FALSE
7120	7532	ECI2	3.01622e-05	FALSE
7121	7533	MPG	3.016e-05	FALSE
7122	7534	SERPINB1	3.01559e-05	FALSE
7123	7535	MIDN	3.0152e-05	FALSE
7124	7537	OSBPL6	3.01413e-05	FALSE
7125	7538	DAPK3	3.01151e-05	FALSE
7126	7539	ZNF383	3.0104e-05	FALSE
7127	7540	PXMP4	3.00987e-05	TRUE
7128	7541	FBXO15	3.00887e-05	FALSE
7129	7542	CBWD5	3.00662e-05	FALSE
7130	7544	NSUN2	3.00569e-05	FALSE
7131	7545	POGLUT1	3.00407e-05	FALSE
7132	7546	ZNF618	3.00361e-05	FALSE
7133	7547	OTUD1	3.00349e-05	FALSE
7134	7548	COPS9	3.00301e-05	FALSE
7135	7549	SSR2	3.00279e-05	TRUE
7136	7550	CYCS	3.00243e-05	FALSE
7137	7551	PPP2R5B	3.0017e-05	FALSE
7138	7552	MRPS18B	3.00142e-05	FALSE
7139	7553	TAMM41	3.00111e-05	FALSE
7140	7554	NIPAL4	3.00037e-05	TRUE
7141	7556	PRDX6	2.99767e-05	FALSE
7142	7557	KIF26B	2.99716e-05	FALSE
7143	7558	DDIT3	2.99708e-05	FALSE
7144	7559	NEK10	2.99696e-05	FALSE
7145	7560	NDUFS8	2.99689e-05	FALSE
7146	7561	B3GAT3	2.99683e-05	TRUE
7147	7562	CEP295	2.99599e-05	FALSE
7148	7563	NTN4	2.9959e-05	FALSE
7149	7564	COX18	2.99478e-05	TRUE
7150	7565	UNKL	2.99441e-05	FALSE
7151	7566	DUSP6	2.99437e-05	FALSE
7152	7567	ARF1	2.99391e-05	FALSE
7153	7568	COPS6	2.99237e-05	FALSE
7154	7569	RANBP10	2.99228e-05	FALSE
7155	7570	SPG21	2.99207e-05	FALSE
7156	7571	MFSD10	2.99194e-05	TRUE
7157	7572	METTL3	2.99167e-05	FALSE
7158	7573	ENPP5	2.99164e-05	TRUE
7159	7574	THUMPD1	2.99078e-05	FALSE
7160	7575	TDRKH	2.98959e-05	FALSE
7161	7576	STK38L	2.98949e-05	FALSE
7162	7579	ZNF512B	2.987e-05	FALSE
7163	7580	RPS27A	2.9863e-05	FALSE
7164	7581	NSFL1C	2.98572e-05	FALSE
7165	7582	SOGA3	2.98561e-05	TRUE
7166	7583	MMP17	2.98529e-05	FALSE
7167	7584	DTYMK	2.98478e-05	FALSE
7168	7585	ANAPC11	2.98175e-05	FALSE
7169	7586	CDK2AP1	2.98171e-05	FALSE
7170	7587	CHST10	2.98118e-05	TRUE
7171	7588	BOD1	2.98092e-05	FALSE
7172	7590	TMEM39B	2.98022e-05	TRUE
7173	7591	NDUFB4	2.98004e-05	TRUE
7174	7592	AIP	2.97971e-05	FALSE
7175	7593	RRAGA	2.9783e-05	FALSE
7176	7594	HIRA	2.977e-05	FALSE
7177	7595	SLC15A2	2.97664e-05	TRUE
7178	7596	NKAIN4	2.97537e-05	TRUE
7179	7597	PPIA	2.97531e-05	FALSE
7180	7598	PTPRU	2.97486e-05	TRUE
7181	7599	MFSD8	2.97451e-05	TRUE
7182	7600	REXO4	2.97412e-05	FALSE
7183	7601	FXYD1	2.97373e-05	TRUE
7184	7602	STIM1	2.97242e-05	TRUE
7185	7603	ZCWPW1	2.9718e-05	FALSE
7186	7604	DHX40	2.97132e-05	FALSE
7187	7605	PSMA5	2.9707e-05	FALSE
7188	7606	RCSD1	2.97027e-05	FALSE
7189	7607	ORMDL1	2.96991e-05	TRUE
7190	7608	MALRD1	2.96939e-05	TRUE
7191	7609	TSPYL4	2.96857e-05	FALSE
7192	7610	CCDC47	2.96801e-05	TRUE
7193	7611	MORC2	2.96797e-05	FALSE
7194	7612	NR1H2	2.96784e-05	FALSE
7195	7613	CDK5RAP1	2.96684e-05	FALSE
7196	7615	NQO2	2.9644e-05	FALSE
7197	7616	HDDC2	2.96422e-05	FALSE
7198	7617	TMED7	2.96413e-05	TRUE
7199	7618	FAM210B	2.9636e-05	TRUE
7200	7619	YIPF3	2.96336e-05	TRUE
7201	7620	SRI	2.96241e-05	FALSE
7202	7621	ITGAE	2.9619e-05	TRUE
7203	7622	ZNF410	2.96082e-05	FALSE
7204	7623	GAREM2	2.96027e-05	FALSE
7205	7624	LYNX1	2.96003e-05	FALSE
7206	7625	TCTN3	2.95976e-05	TRUE
7207	7626	POLR3E	2.95925e-05	FALSE
7208	7627	TM2D2	2.95817e-05	TRUE
7209	7628	CAMTA2	2.957e-05	FALSE
7210	7629	GANAB	2.95597e-05	FALSE
7211	7630	DESI2	2.9552e-05	FALSE
7212	7631	CITED4	2.95414e-05	FALSE
7213	7632	KLHL41	2.95254e-05	FALSE
7214	7633	ECHS1	2.95233e-05	FALSE
7215	7634	MRPL20	2.95039e-05	FALSE
7216	7635	CDC34	2.95002e-05	FALSE
7217	7636	PTPN18	2.94976e-05	FALSE
7218	7637	COPS8	2.94818e-05	FALSE
7219	7638	DOK6	2.94728e-05	FALSE
7220	7639	RBM27	2.94685e-05	FALSE
7221	7640	C5orf51	2.94577e-05	FALSE
7222	7641	MAFG	2.94474e-05	FALSE
7223	7642	COL27A1	2.94362e-05	FALSE
7224	7644	C18orf8	2.94286e-05	FALSE
7225	7645	RPS28	2.94263e-05	FALSE
7226	7646	TYSND1	2.94183e-05	FALSE
7227	7647	COPS3	2.94145e-05	FALSE
7228	7648	ZNF121	2.94095e-05	FALSE
7229	7649	PAPOLG	2.94049e-05	FALSE
7230	7650	RGS11	2.93894e-05	FALSE
7231	7651	PHTF1	2.93757e-05	TRUE
7232	7652	EPAS1	2.93742e-05	FALSE
7233	7653	IGSF9B	2.93643e-05	TRUE
7234	7654	ALDH18A1	2.93604e-05	FALSE
7235	7655	PHF12	2.93457e-05	FALSE
7236	7656	ZNF596	2.93426e-05	FALSE
7237	7657	ARL6	2.93357e-05	FALSE
7238	7658	ST6GAL2	2.93339e-05	TRUE
7239	7660	HLA-A	2.93263e-05	TRUE
7240	7661	DESI1	2.93099e-05	FALSE
7241	7662	SIMC1	2.93041e-05	FALSE
7242	7663	DDRGK1	2.92954e-05	FALSE
7243	7664	RAB24	2.9295e-05	FALSE
7244	7665	ANKRA2	2.92912e-05	FALSE
7245	7666	C19orf60	2.92907e-05	FALSE
7246	7667	MLF2	2.92903e-05	FALSE
7247	7668	FBXO18	2.92897e-05	FALSE
7248	7669	GLRX3	2.92862e-05	FALSE
7249	7670	MRNIP	2.92822e-05	FALSE
7250	7671	BBS4	2.92819e-05	FALSE
7251	7672	PRAG1	2.92747e-05	FALSE
7252	7673	ZNF789	2.92736e-05	FALSE
7253	7674	MROH1	2.92724e-05	FALSE
7254	7675	CFAP44	2.92722e-05	FALSE
7255	7676	TBC1D9B	2.92627e-05	TRUE
7256	7677	NDUFAF8	2.92603e-05	FALSE
7257	7678	GTF2H1	2.92599e-05	FALSE
7258	7679	EFCAB13	2.92538e-05	FALSE
7259	7680	PIK3R5	2.92501e-05	FALSE
7260	7681	GRIPAP1	2.92458e-05	FALSE
7261	7682	TMEM120B	2.92244e-05	TRUE
7262	7683	ZC3H3	2.92128e-05	FALSE
7263	7684	SRM	2.92116e-05	FALSE
7264	7686	RAB7B	2.92069e-05	FALSE
7265	7687	CDK2AP2	2.92053e-05	FALSE
7266	7688	KBTBD2	2.91872e-05	FALSE
7267	7689	SLC17A7	2.91768e-05	TRUE
7268	7690	LRPAP1	2.91746e-05	FALSE
7269	7691	LINS1	2.91704e-05	FALSE
7270	7692	COL5A2	2.91599e-05	FALSE
7271	7693	PLAC8L1	2.91596e-05	FALSE
7272	7694	DAPK1	2.91518e-05	FALSE
7273	7695	SSBP4	2.9145e-05	FALSE
7274	7696	MPHOSPH10	2.9132e-05	FALSE
7275	7697	TEX264	2.91241e-05	TRUE
7276	7698	HEATR1	2.91231e-05	FALSE
7277	7699	C12orf75	2.91185e-05	FALSE
7278	7700	SRRM3	2.91168e-05	FALSE
7279	7701	MRPL32	2.91117e-05	FALSE
7280	7702	NDUFA8	2.90956e-05	FALSE
7281	7703	ACAT2	2.9087e-05	TRUE
7282	7704	RGS17	2.90803e-05	FALSE
7283	7705	ERCC4	2.9069e-05	FALSE
7284	7706	COX6C	2.90685e-05	TRUE
7285	7708	KLHL18	2.90467e-05	FALSE
7286	7710	GPATCH11	2.90409e-05	FALSE
7287	7711	ZNF32	2.90374e-05	FALSE
7288	7712	STT3A	2.90357e-05	TRUE
7289	7713	GBA	2.90331e-05	FALSE
7290	7714	UNC50	2.90327e-05	TRUE
7291	7715	RGS20	2.90228e-05	FALSE
7292	7716	DIS3	2.90221e-05	FALSE
7293	7717	SERTAD4	2.90104e-05	FALSE
7294	7718	PDHA1	2.90028e-05	FALSE
7295	7719	ITGBL1	2.89932e-05	FALSE
7296	7720	CCDC26	2.8993e-05	FALSE
7297	7721	NELFCD	2.89784e-05	FALSE
7298	7722	LAT	2.89663e-05	TRUE
7299	7723	SMU1	2.89648e-05	FALSE
7300	7724	PLEKHA3	2.89633e-05	FALSE
7301	7725	DHDDS	2.89593e-05	FALSE
7302	7726	PLEKHA8	2.89589e-05	FALSE
7303	7727	COBLL1	2.89334e-05	FALSE
7304	7728	VEGFA	2.89333e-05	FALSE
7305	7729	FBXO44	2.89218e-05	FALSE
7306	7730	COPG1	2.89128e-05	FALSE
7307	7731	SRP72	2.89006e-05	FALSE
7308	7732	CNNM4	2.88981e-05	TRUE
7309	7733	MAP7D2	2.88971e-05	FALSE
7310	7734	MLIP	2.88955e-05	FALSE
7311	7735	NADK2	2.88927e-05	FALSE
7312	7736	PRPSAP1	2.88859e-05	FALSE
7313	7737	ELAVL2	2.88701e-05	FALSE
7314	7738	RBM34	2.8867e-05	FALSE
7315	7739	RARRES1	2.88625e-05	TRUE
7316	7740	PMVK	2.8853e-05	FALSE
7317	7741	TMEM267	2.8847e-05	TRUE
7318	7742	LRIF1	2.88433e-05	FALSE
7319	7743	TOX4	2.88408e-05	FALSE
7320	7744	ABTB1	2.88311e-05	FALSE
7321	7745	NCK1	2.88309e-05	FALSE
7322	7746	PSMA4	2.88203e-05	FALSE
7323	7747	PEF1	2.88197e-05	FALSE
7324	7748	NPIPA1	2.88131e-05	FALSE
7325	7749	SORBS3	2.87986e-05	FALSE
7326	7750	HPS5	2.87884e-05	FALSE
7327	7751	MCM7	2.87577e-05	FALSE
7328	7752	POLA2	2.8757e-05	FALSE
7329	7753	RNASEH2C	2.87569e-05	FALSE
7330	7754	ARPC5L	2.87561e-05	FALSE
7331	7755	IL7	2.87537e-05	FALSE
7332	7756	CSRP2	2.87534e-05	FALSE
7333	7757	SIVA1	2.87509e-05	FALSE
7334	7758	AKTIP	2.87433e-05	FALSE
7335	7759	SDC2	2.87403e-05	TRUE
7336	7760	PABPC1	2.87367e-05	FALSE
7337	7761	KCNC3	2.87228e-05	TRUE
7338	7762	SFXN4	2.87104e-05	TRUE
7339	7763	AKNA	2.86984e-05	FALSE
7340	7764	TTF2	2.86906e-05	FALSE
7341	7765	IFT27	2.86879e-05	FALSE
7342	7766	NR1H3	2.86777e-05	FALSE
7343	7767	ALG9	2.8677e-05	TRUE
7344	7768	SLC35C2	2.8669e-05	TRUE
7345	7769	C11orf80	2.86647e-05	FALSE
7346	7770	PFN2	2.86566e-05	FALSE
7347	7771	SCN3A	2.86562e-05	TRUE
7348	7772	FAM78B	2.86521e-05	FALSE
7349	7773	GIN1	2.86514e-05	FALSE
7350	7774	TUFM	2.8646e-05	FALSE
7351	7775	POLH	2.86346e-05	FALSE
7352	7776	SCO1	2.86331e-05	TRUE
7353	7777	DHPS	2.8633e-05	FALSE
7354	7778	PTGR2	2.86313e-05	FALSE
7355	7779	NDUFA1	2.86313e-05	TRUE
7356	7780	TCEA2	2.8624e-05	FALSE
7357	7781	ELOVL4	2.86109e-05	TRUE
7358	7782	ST8SIA4	2.85821e-05	TRUE
7359	7783	GRSF1	2.85805e-05	FALSE
7360	7784	SPHK2	2.85768e-05	FALSE
7361	7785	ANOS1	2.85732e-05	FALSE
7362	7786	ZCCHC4	2.85681e-05	FALSE
7363	7787	ZNF770	2.85647e-05	FALSE
7364	7788	FAM189B	2.85635e-05	TRUE
7365	7789	CDCA7L	2.85607e-05	FALSE
7366	7790	RAP1GAP2	2.85562e-05	FALSE
7367	7791	DUS1L	2.8536e-05	FALSE
7368	7792	DCLRE1C	2.85334e-05	FALSE
7369	7793	SH2B1	2.85316e-05	FALSE
7370	7794	ASPSCR1	2.85106e-05	FALSE
7371	7795	RNF165	2.85089e-05	FALSE
7372	7796	SCIN	2.85024e-05	FALSE
7373	7797	WDR13	2.84999e-05	FALSE
7374	7798	NMD3	2.84862e-05	FALSE
7375	7799	AIFM1	2.8477e-05	FALSE
7376	7800	STRN4	2.8463e-05	FALSE
7377	7801	RYR1	2.8461e-05	TRUE
7378	7802	LUZP1	2.84599e-05	FALSE
7379	7803	LLPH	2.84597e-05	FALSE
7380	7804	TMEM19	2.84595e-05	TRUE
7381	7805	FLI1	2.84552e-05	FALSE
7382	7806	KCNAB2	2.84522e-05	FALSE
7383	7808	POU6F2	2.84373e-05	FALSE
7384	7809	ZNF324	2.84334e-05	FALSE
7385	7810	PRKAB1	2.84174e-05	FALSE
7386	7811	WDR83OS	2.83839e-05	TRUE
7387	7813	PTPRH	2.83647e-05	TRUE
7388	7815	PRICKLE1	2.83591e-05	FALSE
7389	7816	MED21	2.83486e-05	FALSE
7390	7817	MTFR1L	2.83436e-05	FALSE
7391	7818	HINFP	2.83306e-05	FALSE
7392	7819	VPS52	2.83295e-05	FALSE
7393	7820	PRCP	2.83286e-05	FALSE
7394	7821	VPS28	2.83241e-05	FALSE
7395	7822	GID4	2.83217e-05	FALSE
7396	7823	SDHAF4	2.83203e-05	FALSE
7397	7824	SAAL1	2.83122e-05	FALSE
7398	7825	TMEM242	2.83087e-05	TRUE
7399	7826	NOL3	2.8294e-05	FALSE
7400	7827	TTBK1	2.82935e-05	FALSE
7401	7828	SLC39A14	2.82815e-05	TRUE
7402	7829	SPATA5L1	2.82735e-05	FALSE
7403	7830	EIF2B5	2.82711e-05	FALSE
7404	7831	SLC35B2	2.8271e-05	TRUE
7405	7832	NBPF11	2.82537e-05	FALSE
7406	7834	DDX21	2.82345e-05	FALSE
7407	7835	CSPG4	2.82342e-05	TRUE
7408	7836	C8orf44	2.82337e-05	FALSE
7409	7837	COX16	2.82336e-05	TRUE
7410	7838	STX1B	2.82316e-05	TRUE
7411	7839	RNF103	2.82302e-05	TRUE
7412	7840	ZNF623	2.8217e-05	FALSE
7413	7841	BRD2	2.82072e-05	FALSE
7414	7842	NBPF3	2.8194e-05	FALSE
7415	7843	RABGGTB	2.81932e-05	FALSE
7416	7844	UBXN6	2.81903e-05	FALSE
7417	7845	LIG3	2.81891e-05	TRUE
7418	7846	AGAP4	2.81879e-05	FALSE
7419	7847	TMA7	2.81849e-05	FALSE
7420	7848	NUPL2	2.81764e-05	FALSE
7421	7849	ATP1A3	2.81752e-05	TRUE
7422	7850	RPS12	2.8166e-05	FALSE
7423	7851	NSUN4	2.81628e-05	FALSE
7424	7852	ATRIP	2.81525e-05	FALSE
7425	7853	GSG1L	2.8143e-05	TRUE
7426	7854	LEO1	2.81383e-05	FALSE
7427	7855	RFX1	2.81304e-05	FALSE
7428	7856	IDH3A	2.81269e-05	FALSE
7429	7857	P2RX4	2.81204e-05	TRUE
7430	7858	NDUFAF3	2.81072e-05	FALSE
7431	7859	HECA	2.81065e-05	FALSE
7432	7860	EPHB6	2.8091e-05	TRUE
7433	7861	CBLL1	2.80737e-05	FALSE
7434	7862	VPS4A	2.80688e-05	FALSE
7435	7863	NETO2	2.80673e-05	TRUE
7436	7864	TBC1D17	2.80668e-05	FALSE
7437	7865	DNAJC27	2.80666e-05	FALSE
7438	7866	NDUFA4	2.80644e-05	TRUE
7439	7868	PRKAR1B	2.80506e-05	FALSE
7440	7870	SPTBN2	2.80418e-05	FALSE
7441	7871	RBBP5	2.80367e-05	FALSE
7442	7872	TMEM179B	2.80334e-05	TRUE
7443	7873	CCDC32	2.80261e-05	FALSE
7444	7874	IL11RA	2.79994e-05	TRUE
7445	7875	SMOX	2.79905e-05	FALSE
7446	7876	RPS23	2.79878e-05	FALSE
7447	7877	SLC25A3	2.79799e-05	TRUE
7448	7878	RRP36	2.79786e-05	FALSE
7449	7879	ADCK1	2.79718e-05	FALSE
7450	7880	ICOSLG	2.79679e-05	TRUE
7451	7881	RPS27L	2.79672e-05	FALSE
7452	7882	PRDM5	2.79471e-05	FALSE
7453	7883	HUNK	2.79395e-05	FALSE
7454	7884	COTL1	2.79371e-05	FALSE
7455	7885	ALDH1A2	2.79354e-05	FALSE
7456	7886	PHRF1	2.7935e-05	FALSE
7457	7887	ZBTB26	2.79232e-05	FALSE
7458	7888	QRICH2	2.7923e-05	FALSE
7459	7889	GGT1	2.7904e-05	TRUE
7460	7890	FAM214B	2.79017e-05	FALSE
7461	7891	SCNM1	2.789e-05	FALSE
7462	7892	MICAL2	2.78835e-05	FALSE
7463	7893	MPPE1	2.78822e-05	TRUE
7464	7894	TMEM246	2.78787e-05	TRUE
7465	7895	RP9	2.78637e-05	FALSE
7466	7896	CAMLG	2.78591e-05	TRUE
7467	7897	ZNF587	2.78352e-05	FALSE
7468	7898	PRDX2	2.7835e-05	FALSE
7469	7899	TMED9	2.78278e-05	TRUE
7470	7901	ENTPD1	2.78236e-05	TRUE
7471	7902	BAG4	2.7815e-05	FALSE
7472	7903	PRMT9	2.78148e-05	FALSE
7473	7904	AGTRAP	2.78144e-05	TRUE
7474	7905	KCNT2	2.78118e-05	TRUE
7475	7906	SLC25A6	2.78085e-05	TRUE
7476	7908	ZNF606	2.77785e-05	FALSE
7477	7909	SMIM12	2.77738e-05	TRUE
7478	7910	TIMMDC1	2.777e-05	TRUE
7479	7911	EIF3F	2.77698e-05	FALSE
7480	7912	NPY	2.77562e-05	FALSE
7481	7913	SNRPD2	2.77547e-05	FALSE
7482	7914	SYNGR3	2.77531e-05	TRUE
7483	7915	CHMP7	2.77512e-05	FALSE
7484	7916	NSMCE1	2.77482e-05	FALSE
7485	7917	COL7A1	2.7734e-05	FALSE
7486	7918	CLCN5	2.77268e-05	TRUE
7487	7919	LIMD1	2.77204e-05	FALSE
7488	7920	IQCD	2.77201e-05	FALSE
7489	7921	CYP46A1	2.77069e-05	TRUE
7490	7922	OSTC	2.77066e-05	TRUE
7491	7923	ABHD14A	2.76978e-05	TRUE
7492	7924	PSMG2	2.76905e-05	FALSE
7493	7925	RMND1	2.76642e-05	FALSE
7494	7926	RAE1	2.76612e-05	FALSE
7495	7927	TSPYL1	2.76597e-05	FALSE
7496	7929	SMIM15	2.76513e-05	TRUE
7497	7931	ARL16	2.76378e-05	FALSE
7498	7932	ANKRD52	2.76376e-05	FALSE
7499	7933	RNF14	2.76271e-05	FALSE
7500	7935	TGS1	2.7617e-05	FALSE
7501	7936	BTG3	2.76159e-05	FALSE
7502	7937	DEDD	2.76082e-05	FALSE
7503	7938	FRMD8	2.75999e-05	FALSE
7504	7939	MCEE	2.75993e-05	FALSE
7505	7940	FAM122C	2.75861e-05	FALSE
7506	7941	NEDD1	2.75804e-05	FALSE
7507	7943	COG8	2.7572e-05	FALSE
7508	7945	MIS12	2.75689e-05	FALSE
7509	7946	TMPRSS11D	2.75605e-05	TRUE
7510	7947	CDRT4	2.75592e-05	FALSE
7511	7948	RARS	2.75585e-05	FALSE
7512	7949	C14orf166	2.75565e-05	FALSE
7513	7950	CBWD1	2.75487e-05	FALSE
7514	7951	FLOT2	2.75437e-05	FALSE
7515	7952	LRRC17	2.75406e-05	FALSE
7516	7953	ARMC2	2.75385e-05	FALSE
7517	7954	ADAMTSL1	2.75233e-05	FALSE
7518	7955	MRPS23	2.75118e-05	FALSE
7519	7956	MED17	2.7507e-05	FALSE
7520	7957	MUT	2.7485e-05	FALSE
7521	7958	BBS7	2.74844e-05	FALSE
7522	7959	PQLC3	2.74783e-05	TRUE
7523	7961	FUCA1	2.74662e-05	FALSE
7524	7962	XBP1	2.7466e-05	TRUE
7525	7963	MTG2	2.74431e-05	FALSE
7526	7964	KIF27	2.74248e-05	FALSE
7527	7965	HIKESHI	2.74198e-05	FALSE
7528	7966	CEBPZ	2.74078e-05	FALSE
7529	7967	ASB13	2.73916e-05	FALSE
7530	7968	CDKN2AIP	2.73873e-05	FALSE
7531	7969	CHRAC1	2.73841e-05	FALSE
7532	7970	LIG1	2.73818e-05	FALSE
7533	7971	PRR12	2.73773e-05	FALSE
7534	7972	ALAS1	2.73759e-05	FALSE
7535	7973	LCLAT1	2.73753e-05	TRUE
7536	7974	MOCS1	2.73681e-05	FALSE
7537	7975	ABCC10	2.73662e-05	TRUE
7538	7976	NAP1L5	2.73446e-05	FALSE
7539	7977	RAB2B	2.73354e-05	FALSE
7540	7978	PDZD7	2.73319e-05	FALSE
7541	7979	UCN	2.73267e-05	FALSE
7542	7981	COL23A1	2.7315e-05	TRUE
7543	7982	KCTD2	2.7313e-05	FALSE
7544	7983	TMEM104	2.73103e-05	TRUE
7545	7984	SGF29	2.73063e-05	FALSE
7546	7985	TRAM1L1	2.72997e-05	TRUE
7547	7986	PHB	2.729e-05	FALSE
7548	7987	GTF2A2	2.72875e-05	FALSE
7549	7988	ELFN2	2.72845e-05	TRUE
7550	7989	PSD	2.72789e-05	FALSE
7551	7990	NUF2	2.72714e-05	FALSE
7552	7991	LIPC	2.7271e-05	FALSE
7553	7992	NES	2.7256e-05	FALSE
7554	7993	DNAH11	2.72559e-05	FALSE
7555	7994	CETN3	2.72379e-05	FALSE
7556	7995	ZNF432	2.72374e-05	FALSE
7557	7996	SLC11A1	2.72243e-05	TRUE
7558	7997	SYNE2	2.72242e-05	TRUE
7559	7998	M6PR	2.72183e-05	TRUE
7560	7999	MBD4	2.72169e-05	FALSE
7561	8000	POLG	2.72169e-05	FALSE
7562	8001	VAMP4	2.71903e-05	TRUE
7563	8002	CA3	2.7188e-05	FALSE
7564	8003	DUSP26	2.71869e-05	FALSE
7565	8004	FAM199X	2.71599e-05	FALSE
7566	8005	PRKACA	2.7145e-05	FALSE
7567	8006	ANKRD46	2.71357e-05	TRUE
7568	8007	FERMT1	2.71348e-05	FALSE
7569	8008	MANBAL	2.71324e-05	TRUE
7570	8009	N6AMT1	2.71311e-05	FALSE
7571	8010	ZCCHC10	2.71303e-05	FALSE
7572	8011	LIN9	2.71282e-05	FALSE
7573	8013	UTP6	2.71243e-05	FALSE
7574	8014	ABHD16A	2.71193e-05	TRUE
7575	8015	CHST15	2.71128e-05	TRUE
7576	8016	RIPK1	2.70977e-05	FALSE
7577	8017	HDGF	2.70929e-05	FALSE
7578	8018	BRPF3	2.70784e-05	FALSE
7579	8019	TTC38	2.707e-05	FALSE
7580	8020	HGS	2.70691e-05	FALSE
7581	8021	NPIPB4	2.70675e-05	TRUE
7582	8022	GART	2.70586e-05	FALSE
7583	8023	PHF13	2.7047e-05	FALSE
7584	8024	H2AFY2	2.70402e-05	FALSE
7585	8025	SEC24C	2.70337e-05	FALSE
7586	8026	SSB	2.70207e-05	FALSE
7587	8027	COA4	2.70179e-05	FALSE
7588	8028	DCAF1	2.70178e-05	FALSE
7589	8029	KCNB1	2.70161e-05	TRUE
7590	8030	GGCX	2.70124e-05	TRUE
7591	8031	SLC25A33	2.70124e-05	TRUE
7592	8032	PDP1	2.70109e-05	FALSE
7593	8033	DBT	2.70088e-05	FALSE
7594	8034	EFCAB6	2.69938e-05	FALSE
7595	8035	PSMB3	2.69811e-05	FALSE
7596	8036	PRR3	2.69808e-05	TRUE
7597	8037	NDST4	2.69735e-05	TRUE
7598	8038	GNL3L	2.69658e-05	FALSE
7599	8039	PGGT1B	2.69478e-05	FALSE
7600	8040	UBE2I	2.6944e-05	FALSE
7601	8041	BCCIP	2.69406e-05	FALSE
7602	8042	FAM69C	2.69374e-05	TRUE
7603	8043	TAF10	2.6932e-05	FALSE
7604	8044	NETO1	2.69308e-05	TRUE
7605	8045	KATNA1	2.69297e-05	FALSE
7606	8046	BDH2	2.69276e-05	FALSE
7607	8047	DHX8	2.6927e-05	FALSE
7608	8048	STK31	2.69261e-05	FALSE
7609	8049	ZBTB47	2.69192e-05	FALSE
7610	8050	ISG20	2.69157e-05	FALSE
7611	8051	KSR2	2.69089e-05	FALSE
7612	8052	DUOX1	2.69058e-05	TRUE
7613	8054	MRPL51	2.6892e-05	FALSE
7614	8056	TMEM121	2.68734e-05	TRUE
7615	8057	TBC1D10B	2.68702e-05	FALSE
7616	8058	PARP16	2.68632e-05	TRUE
7617	8059	KPNA2	2.68629e-05	FALSE
7618	8060	ATG16L1	2.68617e-05	FALSE
7619	8061	SAP18	2.6861e-05	FALSE
7620	8063	DLD	2.68499e-05	FALSE
7621	8064	ZNF461	2.68494e-05	FALSE
7622	8065	ZNF224	2.684e-05	FALSE
7623	8066	GFRA1	2.68349e-05	FALSE
7624	8067	DGCR6L	2.68334e-05	FALSE
7625	8068	ZNF322	2.68327e-05	FALSE
7626	8069	COPS7B	2.68322e-05	FALSE
7627	8070	RNF5	2.68178e-05	TRUE
7628	8071	DCDC1	2.68162e-05	FALSE
7629	8072	YBX1	2.68157e-05	FALSE
7630	8073	UBE2A	2.68133e-05	FALSE
7631	8074	CCNDBP1	2.68119e-05	FALSE
7632	8075	NDC1	2.68059e-05	TRUE
7633	8076	ISCU	2.67912e-05	FALSE
7634	8077	H3F3A	2.67882e-05	FALSE
7635	8078	B9D1	2.67844e-05	FALSE
7636	8079	AKR1B1	2.67654e-05	FALSE
7637	8080	INTS13	2.67637e-05	FALSE
7638	8081	GCN1	2.6755e-05	FALSE
7639	8082	TRMT44	2.67501e-05	FALSE
7640	8083	SFMBT1	2.67501e-05	FALSE
7641	8084	TIMM13	2.67375e-05	FALSE
7642	8085	ACOX3	2.67359e-05	FALSE
7643	8086	DDX58	2.67122e-05	FALSE
7644	8087	POLR2I	2.67076e-05	FALSE
7645	8088	MBD1	2.66916e-05	FALSE
7646	8089	PPP4R4	2.66899e-05	FALSE
7647	8090	SRGAP2B	2.6674e-05	FALSE
7648	8091	GNL1	2.6667e-05	FALSE
7649	8092	STS	2.66642e-05	TRUE
7650	8095	ATF1	2.66343e-05	FALSE
7651	8096	EEF2K	2.6629e-05	FALSE
7652	8097	ATP5F1	2.66276e-05	FALSE
7653	8099	ASPDH	2.66227e-05	FALSE
7654	8100	RPS6KA4	2.66219e-05	FALSE
7655	8101	MVK	2.6619e-05	FALSE
7656	8103	G6PC3	2.66171e-05	TRUE
7657	8104	LSM7	2.6614e-05	FALSE
7658	8105	ZNF382	2.66067e-05	FALSE
7659	8106	ATP6V1E2	2.66037e-05	FALSE
7660	8107	PDK3	2.66021e-05	FALSE
7661	8108	HAX1	2.65979e-05	FALSE
7662	8109	NPAT	2.65915e-05	FALSE
7663	8110	PROCR	2.65854e-05	TRUE
7664	8111	NAT9	2.65736e-05	FALSE
7665	8112	CASC2	2.65576e-05	FALSE
7666	8113	SOAT1	2.65543e-05	TRUE
7667	8114	GPS1	2.65493e-05	FALSE
7668	8115	ALKBH7	2.65413e-05	FALSE
7669	8116	AKAP13	2.65373e-05	FALSE
7670	8117	PA2G4	2.65238e-05	FALSE
7671	8118	KAT8	2.652e-05	FALSE
7672	8119	IL17RA	2.65156e-05	TRUE
7673	8120	DHODH	2.6508e-05	TRUE
7674	8123	PLGLB1	2.64992e-05	FALSE
7675	8124	DCTN5	2.64987e-05	FALSE
7676	8125	NPTX1	2.64943e-05	FALSE
7677	8127	LZIC	2.64768e-05	FALSE
7678	8129	RHBDD3	2.64632e-05	TRUE
7679	8131	RINT1	2.64411e-05	FALSE
7680	8132	CYP39A1	2.6433e-05	TRUE
7681	8133	C1QBP	2.64324e-05	FALSE
7682	8135	SAT1	2.64111e-05	TRUE
7683	8136	SLC26A5	2.64087e-05	TRUE
7684	8137	CCT2	2.64079e-05	FALSE
7685	8138	GATAD2A	2.63991e-05	FALSE
7686	8139	DCUN1D5	2.63946e-05	FALSE
7687	8141	CRYZ	2.63676e-05	FALSE
7688	8142	NMNAT1	2.63555e-05	FALSE
7689	8143	ZNF624	2.63545e-05	FALSE
7690	8144	ZCWPW2	2.63531e-05	FALSE
7691	8145	SNAP29	2.63336e-05	FALSE
7692	8146	BLVRB	2.63289e-05	FALSE
7693	8147	AMZ1	2.63208e-05	FALSE
7694	8148	SYCP2L	2.62863e-05	FALSE
7695	8149	DIAPH1	2.62852e-05	FALSE
7696	8150	GNL3	2.6283e-05	FALSE
7697	8151	ARL6IP1	2.6263e-05	TRUE
7698	8153	SZRD1	2.6252e-05	FALSE
7699	8154	DHX34	2.62485e-05	FALSE
7700	8155	MRPL42	2.62349e-05	FALSE
7701	8156	TTC23	2.62326e-05	FALSE
7702	8157	ZFYVE27	2.62315e-05	TRUE
7703	8158	CEP41	2.6228e-05	FALSE
7704	8159	ECHDC2	2.62169e-05	FALSE
7705	8160	MXRA7	2.62162e-05	TRUE
7706	8161	TMEM128	2.62158e-05	TRUE
7707	8162	IPP	2.62134e-05	FALSE
7708	8163	SF3A1	2.62124e-05	FALSE
7709	8164	CHID1	2.62105e-05	FALSE
7710	8165	C6orf136	2.62044e-05	FALSE
7711	8166	ETF1	2.62029e-05	FALSE
7712	8167	COQ9	2.61977e-05	FALSE
7713	8168	TNFRSF19	2.61929e-05	TRUE
7714	8170	DRG1	2.61921e-05	FALSE
7715	8171	RBM23	2.61867e-05	FALSE
7716	8172	C15orf40	2.61805e-05	FALSE
7717	8173	PDZD4	2.61747e-05	FALSE
7718	8174	RPL3	2.61708e-05	FALSE
7719	8176	UBTD1	2.61618e-05	FALSE
7720	8177	ARG2	2.61495e-05	FALSE
7721	8178	SLC27A5	2.61348e-05	TRUE
7722	8179	MRPS26	2.61326e-05	FALSE
7723	8180	PAWR	2.61308e-05	FALSE
7724	8181	EMB	2.61292e-05	TRUE
7725	8182	GSR	2.61238e-05	FALSE
7726	8183	RACK1	2.61208e-05	FALSE
7727	8184	DENND1B	2.61183e-05	FALSE
7728	8186	GMFB	2.61079e-05	FALSE
7729	8187	DNAJC8	2.60994e-05	FALSE
7730	8188	ENDOV	2.60974e-05	FALSE
7731	8189	VGF	2.60951e-05	FALSE
7732	8190	IQCA1	2.60865e-05	FALSE
7733	8191	IFFO2	2.60853e-05	FALSE
7734	8192	PPIL2	2.60848e-05	FALSE
7735	8193	GABRR1	2.60769e-05	TRUE
7736	8195	TELO2	2.60703e-05	FALSE
7737	8197	RPN2	2.60562e-05	TRUE
7738	8198	SNTB1	2.60554e-05	FALSE
7739	8199	SEH1L	2.60421e-05	FALSE
7740	8200	ARNTL	2.60383e-05	FALSE
7741	8201	PPP2R3B	2.60352e-05	FALSE
7742	8202	AADAT	2.60349e-05	FALSE
7743	8203	TRAF2	2.6026e-05	FALSE
7744	8205	ADPGK	2.602e-05	FALSE
7745	8206	BBOF1	2.6006e-05	FALSE
7746	8207	VIPR1	2.59983e-05	TRUE
7747	8208	LRP5	2.59977e-05	TRUE
7748	8209	CENPX	2.59862e-05	FALSE
7749	8210	PCDHGC3	2.5985e-05	TRUE
7750	8211	MKKS	2.5979e-05	FALSE
7751	8213	ZCRB1	2.59622e-05	FALSE
7752	8214	LIMK2	2.59571e-05	FALSE
7753	8215	RPL37A	2.5945e-05	FALSE
7754	8216	GNG10	2.59436e-05	FALSE
7755	8217	TECPR1	2.59415e-05	FALSE
7756	8218	ZNF22	2.59397e-05	FALSE
7757	8219	IGF2BP3	2.59364e-05	FALSE
7758	8220	ZNF12	2.59271e-05	FALSE
7759	8221	C1orf35	2.59255e-05	FALSE
7760	8223	TIA1	2.59213e-05	FALSE
7761	8224	DUSP18	2.5921e-05	FALSE
7762	8226	ADRA1A	2.59095e-05	TRUE
7763	8227	DGCR8	2.59013e-05	FALSE
7764	8228	CARD14	2.58984e-05	FALSE
7765	8229	EVI2B	2.58973e-05	TRUE
7766	8230	ITGA6	2.5896e-05	TRUE
7767	8231	ALDOC	2.5895e-05	FALSE
7768	8232	PRDM16	2.58869e-05	FALSE
7769	8233	INPPL1	2.58864e-05	FALSE
7770	8234	ZNF579	2.58811e-05	FALSE
7771	8235	TST	2.58795e-05	FALSE
7772	8236	TTI1	2.58785e-05	FALSE
7773	8238	EDARADD	2.58687e-05	FALSE
7774	8239	LAT2	2.58589e-05	TRUE
7775	8240	GLRX5	2.58559e-05	FALSE
7776	8241	PSMD12	2.58523e-05	FALSE
7777	8243	UROD	2.58352e-05	FALSE
7778	8244	CD24	2.5829e-05	FALSE
7779	8245	MIER2	2.58233e-05	FALSE
7780	8246	SCRIB	2.58123e-05	FALSE
7781	8247	TTLL12	2.57973e-05	FALSE
7782	8248	GGPS1	2.57881e-05	FALSE
7783	8249	BROX	2.57874e-05	FALSE
7784	8250	TSHZ1	2.57742e-05	FALSE
7785	8251	SNRPD3	2.57701e-05	FALSE
7786	8252	C11orf71	2.5764e-05	FALSE
7787	8253	NCLN	2.57598e-05	TRUE
7788	8254	CC2D2B	2.57575e-05	FALSE
7789	8256	IFT20	2.57399e-05	FALSE
7790	8257	TCEANC2	2.57364e-05	FALSE
7791	8258	METTL9	2.57314e-05	FALSE
7792	8259	COMMD3	2.57295e-05	FALSE
7793	8260	N4BP2	2.57291e-05	FALSE
7794	8261	TMEM143	2.57266e-05	TRUE
7795	8262	OCRL	2.57251e-05	FALSE
7796	8263	SDCBP	2.57209e-05	FALSE
7797	8264	UPF1	2.57189e-05	FALSE
7798	8265	MIS18BP1	2.57144e-05	FALSE
7799	8266	HRAS	2.571e-05	FALSE
7800	8267	PFDN6	2.57037e-05	FALSE
7801	8269	GPC3	2.57002e-05	FALSE
7802	8270	BPGM	2.56945e-05	FALSE
7803	8271	CNPY2	2.56936e-05	FALSE
7804	8272	PRPF18	2.5678e-05	FALSE
7805	8273	GCNA	2.5672e-05	FALSE
7806	8274	HAUS6	2.56699e-05	FALSE
7807	8275	ZBTB49	2.56668e-05	FALSE
7808	8276	PCGF6	2.56633e-05	FALSE
7809	8277	FOXRED1	2.56624e-05	TRUE
7810	8278	ZNF567	2.56593e-05	FALSE
7811	8279	TMEM171	2.56578e-05	TRUE
7812	8280	LMO3	2.56577e-05	FALSE
7813	8281	TCF7L1	2.56569e-05	FALSE
7814	8282	MORN2	2.56396e-05	FALSE
7815	8283	IFNAR2	2.56329e-05	TRUE
7816	8284	TCTA	2.56254e-05	TRUE
7817	8286	FBXO8	2.56206e-05	FALSE
7818	8287	C4orf19	2.56128e-05	FALSE
7819	8289	HDX	2.55969e-05	FALSE
7820	8290	MARCH10	2.55924e-05	FALSE
7821	8291	CHST1	2.55923e-05	TRUE
7822	8292	BEX5	2.55913e-05	FALSE
7823	8293	MGME1	2.55833e-05	FALSE
7824	8294	ZNF559	2.55686e-05	FALSE
7825	8295	HMGN2	2.55626e-05	FALSE
7826	8296	ZGRF1	2.55622e-05	TRUE
7827	8297	IGIP	2.55602e-05	FALSE
7828	8298	PRDX5	2.55583e-05	FALSE
7829	8299	MRPL23	2.55397e-05	FALSE
7830	8300	PRDX3	2.55394e-05	FALSE
7831	8301	CMTR2	2.55338e-05	FALSE
7832	8302	C12orf60	2.55282e-05	FALSE
7833	8303	SUPT7L	2.55226e-05	FALSE
7834	8304	BTN2A1	2.55213e-05	TRUE
7835	8306	ASCC2	2.55147e-05	FALSE
7836	8307	CIZ1	2.54963e-05	FALSE
7837	8308	SNRPA1	2.54927e-05	FALSE
7838	8309	SMIM29	2.54926e-05	TRUE
7839	8310	CEACAM1	2.54916e-05	TRUE
7840	8311	EIF5A2	2.54903e-05	FALSE
7841	8312	EPB41L4B	2.54889e-05	FALSE
7842	8313	ATP2A1	2.54736e-05	TRUE
7843	8314	MDS2	2.54653e-05	FALSE
7844	8315	TAF12	2.54604e-05	FALSE
7845	8316	CTDP1	2.54588e-05	FALSE
7846	8317	FZR1	2.54512e-05	FALSE
7847	8318	CENPK	2.54465e-05	FALSE
7848	8319	RRP1	2.54429e-05	FALSE
7849	8320	C17orf49	2.54354e-05	FALSE
7850	8321	DNAH6	2.54346e-05	FALSE
7851	8322	PPT1	2.54325e-05	FALSE
7852	8323	USP1	2.54299e-05	FALSE
7853	8324	COX7A2	2.54279e-05	TRUE
7854	8325	ZNRD1	2.54251e-05	FALSE
7855	8326	VARS2	2.5425e-05	FALSE
7856	8327	SPRYD3	2.54195e-05	FALSE
7857	8328	FBXO27	2.54096e-05	FALSE
7858	8329	UMPS	2.54037e-05	FALSE
7859	8330	ILF2	2.53879e-05	FALSE
7860	8331	TMEM244	2.53802e-05	TRUE
7861	8332	NUP85	2.538e-05	FALSE
7862	8333	ALDH1L2	2.53792e-05	FALSE
7863	8334	MYL1	2.53703e-05	FALSE
7864	8335	GUCA1B	2.53678e-05	FALSE
7865	8336	ZNF675	2.53531e-05	FALSE
7866	8337	NAXE	2.53371e-05	FALSE
7867	8338	PARD6G	2.53371e-05	FALSE
7868	8339	COMMD5	2.53249e-05	FALSE
7869	8340	GPAM	2.53155e-05	TRUE
7870	8341	ZCCHC6	2.53154e-05	FALSE
7871	8342	DPP9	2.53142e-05	FALSE
7872	8343	MSL3	2.53138e-05	FALSE
7873	8344	EMC6	2.53094e-05	TRUE
7874	8345	SLC25A42	2.53012e-05	TRUE
7875	8346	RBM22	2.5287e-05	FALSE
7876	8347	TRABD	2.52856e-05	FALSE
7877	8348	C2orf82	2.5283e-05	TRUE
7878	8349	ZW10	2.52816e-05	FALSE
7879	8350	NDUFB11	2.5281e-05	TRUE
7880	8351	FUCA2	2.52767e-05	FALSE
7881	8352	RPAP3	2.52661e-05	FALSE
7882	8353	NSA2	2.52643e-05	FALSE
7883	8354	DIMT1	2.52579e-05	FALSE
7884	8355	ZBTB2	2.52553e-05	FALSE
7885	8356	HSPA6	2.52525e-05	FALSE
7886	8357	GRIK3	2.52497e-05	TRUE
7887	8358	SLC16A4	2.52479e-05	TRUE
7888	8359	RPSA	2.52402e-05	FALSE
7889	8360	TSPAN12	2.52373e-05	TRUE
7890	8361	HNRNPA0	2.52293e-05	FALSE
7891	8362	VSIR	2.5221e-05	TRUE
7892	8363	EDEM1	2.52164e-05	TRUE
7893	8364	C2orf74	2.52162e-05	TRUE
7894	8366	ZNF75D	2.52101e-05	FALSE
7895	8367	GOLGA2	2.52091e-05	FALSE
7896	8369	YTHDF1	2.52018e-05	FALSE
7897	8370	HYPK	2.51973e-05	FALSE
7898	8371	ALG6	2.51948e-05	TRUE
7899	8372	CNNM3	2.51784e-05	TRUE
7900	8373	PEX5	2.51746e-05	FALSE
7901	8374	EFCAB5	2.51737e-05	FALSE
7902	8375	SOCS4	2.51697e-05	FALSE
7903	8376	MMADHC	2.51615e-05	FALSE
7904	8377	ISYNA1	2.51577e-05	FALSE
7905	8378	CENPB	2.51542e-05	FALSE
7906	8379	KCNN2	2.51497e-05	TRUE
7907	8380	GRAMD1C	2.51387e-05	TRUE
7908	8382	ITGB4	2.51271e-05	TRUE
7909	8383	FLII	2.51173e-05	FALSE
7910	8384	TFAP2E	2.5115e-05	FALSE
7911	8385	HNRNPH2	2.51145e-05	FALSE
7912	8386	MTF1	2.51133e-05	FALSE
7913	8387	ERCC3	2.51116e-05	FALSE
7914	8388	SLC17A5	2.51107e-05	TRUE
7915	8389	SNTB2	2.51036e-05	FALSE
7916	8390	LMLN	2.51027e-05	FALSE
7917	8391	CXorf38	2.50939e-05	FALSE
7918	8392	FBRSL1	2.50926e-05	FALSE
7919	8393	HKR1	2.50872e-05	FALSE
7920	8394	ANKRD16	2.50809e-05	FALSE
7921	8395	RPL8	2.50726e-05	FALSE
7922	8396	C21orf58	2.50689e-05	FALSE
7923	8397	LRRC20	2.50679e-05	FALSE
7924	8398	ZNF490	2.50643e-05	FALSE
7925	8399	PPIL6	2.50631e-05	FALSE
7926	8400	SRR	2.50617e-05	FALSE
7927	8402	PLD6	2.50554e-05	TRUE
7928	8403	SCLY	2.50523e-05	FALSE
7929	8404	CCT7	2.50503e-05	FALSE
7930	8405	CYC1	2.50498e-05	TRUE
7931	8406	NDOR1	2.5045e-05	FALSE
7932	8407	EXD2	2.5043e-05	TRUE
7933	8408	COX15	2.50415e-05	TRUE
7934	8409	NEK4	2.50378e-05	FALSE
7935	8410	RGS1	2.50358e-05	FALSE
7936	8411	ACAN	2.50201e-05	FALSE
7937	8413	TWF1	2.49848e-05	FALSE
7938	8414	FASTKD2	2.49848e-05	FALSE
7939	8415	UCHL3	2.49822e-05	FALSE
7940	8416	STOM	2.49818e-05	FALSE
7941	8418	INSIG2	2.49621e-05	TRUE
7942	8419	MPP3	2.49592e-05	FALSE
7943	8420	KLHL29	2.49586e-05	FALSE
7944	8421	CFAP54	2.4957e-05	FALSE
7945	8422	C2orf15	2.4957e-05	FALSE
7946	8424	MOB1A	2.49424e-05	FALSE
7947	8425	TMEM18	2.49423e-05	TRUE
7948	8426	EXOSC4	2.49394e-05	FALSE
7949	8427	SCAF1	2.49316e-05	FALSE
7950	8428	POLR2L	2.49282e-05	FALSE
7951	8429	ZSCAN21	2.49265e-05	FALSE
7952	8430	NKAPL	2.49231e-05	FALSE
7953	8431	SEPHS1	2.49211e-05	FALSE
7954	8432	CFAP69	2.4902e-05	FALSE
7955	8433	RARB	2.48933e-05	FALSE
7956	8434	VMA21	2.48765e-05	TRUE
7957	8435	MRI1	2.48751e-05	FALSE
7958	8436	UFD1	2.48722e-05	FALSE
7959	8437	DPYSL3	2.48539e-05	FALSE
7960	8438	FANCM	2.48371e-05	FALSE
7961	8439	AFAP1	2.48311e-05	FALSE
7962	8440	SNRPC	2.4827e-05	FALSE
7963	8441	SPINK5	2.48226e-05	FALSE
7964	8442	MPPED1	2.48149e-05	FALSE
7965	8443	GADD45GIP1	2.48125e-05	FALSE
7966	8444	CCNB1IP1	2.48001e-05	FALSE
7967	8445	CSNK1G1	2.47938e-05	FALSE
7968	8446	ALDH9A1	2.47905e-05	FALSE
7969	8447	WDR36	2.479e-05	FALSE
7970	8448	UBOX5	2.47806e-05	FALSE
7971	8449	ANKRD49	2.47805e-05	FALSE
7972	8450	SPATA18	2.47796e-05	FALSE
7973	8451	DCN	2.47647e-05	FALSE
7974	8452	TMEM126B	2.47601e-05	TRUE
7975	8453	SRRT	2.47596e-05	FALSE
7976	8454	PIEZO1	2.47593e-05	TRUE
7977	8455	C9orf16	2.47447e-05	FALSE
7978	8456	PPP2R5D	2.4743e-05	FALSE
7979	8457	OXA1L	2.47377e-05	TRUE
7980	8458	EHF	2.47352e-05	FALSE
7981	8459	ATP6V1F	2.47314e-05	FALSE
7982	8460	TRIM27	2.47281e-05	FALSE
7983	8461	ERLIN1	2.47235e-05	TRUE
7984	8462	KRR1	2.47143e-05	FALSE
7985	8463	MRPL3	2.47063e-05	FALSE
7986	8464	FAM216A	2.47015e-05	FALSE
7987	8465	SLC7A5	2.47008e-05	TRUE
7988	8466	PSMA7	2.46984e-05	FALSE
7989	8467	TPGS1	2.46932e-05	FALSE
7990	8468	TTF1	2.46925e-05	FALSE
7991	8469	EIF5A	2.46873e-05	FALSE
7992	8470	ACTR6	2.46779e-05	FALSE
7993	8471	STRAP	2.46726e-05	FALSE
7994	8472	SLC2A5	2.46637e-05	TRUE
7995	8473	THOP1	2.46598e-05	FALSE
7996	8474	GNB2	2.46578e-05	FALSE
7997	8475	WNK2	2.46512e-05	FALSE
7998	8476	MAML1	2.46507e-05	FALSE
7999	8477	SF3A2	2.46482e-05	FALSE
8000	8478	FABP5	2.46444e-05	FALSE
8001	8479	BIRC3	2.46412e-05	FALSE
8002	8480	SLC2A3	2.46394e-05	TRUE
8003	8481	C1D	2.46204e-05	FALSE
8004	8484	ZNF839	2.46128e-05	FALSE
8005	8485	NECAP2	2.46106e-05	FALSE
8006	8486	ADO	2.4608e-05	FALSE
8007	8487	MRFAP1L1	2.46028e-05	FALSE
8008	8488	KIAA0513	2.45961e-05	FALSE
8009	8489	ALYREF	2.45958e-05	FALSE
8010	8490	NREP	2.45941e-05	FALSE
8011	8491	CHST2	2.459e-05	TRUE
8012	8492	GLRA3	2.45774e-05	TRUE
8013	8493	VCPKMT	2.45758e-05	FALSE
8014	8494	TPRG1	2.45737e-05	FALSE
8015	8496	RPL38	2.45607e-05	FALSE
8016	8497	CD74	2.45586e-05	TRUE
8017	8498	ARHGDIA	2.45576e-05	FALSE
8018	8499	TRPV6	2.45531e-05	TRUE
8019	8500	PGBD2	2.45405e-05	FALSE
8020	8502	MRPL45	2.45361e-05	FALSE
8021	8503	LIX1	2.45216e-05	FALSE
8022	8504	ADCY8	2.45214e-05	TRUE
8023	8507	PIGG	2.45131e-05	TRUE
8024	8508	HOMEZ	2.45125e-05	FALSE
8025	8509	MPHOSPH6	2.45082e-05	FALSE
8026	8510	NUS1	2.45026e-05	TRUE
8027	8511	HELQ	2.44976e-05	FALSE
8028	8512	DAP	2.44963e-05	FALSE
8029	8513	HMGB2	2.44943e-05	FALSE
8030	8514	LRRCC1	2.44892e-05	FALSE
8031	8515	HOMER3	2.44856e-05	FALSE
8032	8516	SNRNP48	2.44841e-05	FALSE
8033	8517	THYN1	2.44726e-05	FALSE
8034	8518	DDX47	2.44709e-05	FALSE
8035	8519	NRN1	2.44625e-05	FALSE
8036	8520	ETS2	2.44553e-05	FALSE
8037	8521	CYB561D1	2.4455e-05	TRUE
8038	8522	ZNF155	2.44418e-05	FALSE
8039	8523	GM2A	2.44417e-05	FALSE
8040	8524	MRPL4	2.44412e-05	FALSE
8041	8525	AHCY	2.44269e-05	FALSE
8042	8526	RRM1	2.44257e-05	FALSE
8043	8527	C8orf59	2.44163e-05	FALSE
8044	8528	PSMD4	2.4407e-05	FALSE
8045	8529	AP1S3	2.44014e-05	FALSE
8046	8530	RANBP6	2.44012e-05	FALSE
8047	8531	L3MBTL2	2.44008e-05	FALSE
8048	8532	BANF1	2.43972e-05	FALSE
8049	8533	TIMM8B	2.43938e-05	FALSE
8050	8535	SNX5	2.43922e-05	FALSE
8051	8536	POMZP3	2.43701e-05	FALSE
8052	8537	TMEM208	2.43674e-05	TRUE
8053	8538	OSGEPL1	2.43671e-05	FALSE
8054	8540	CCDC43	2.43512e-05	FALSE
8055	8541	FSIP2	2.43418e-05	FALSE
8056	8542	IK	2.43378e-05	FALSE
8057	8543	PRAF2	2.43289e-05	TRUE
8058	8544	ANXA13	2.43289e-05	FALSE
8059	8545	ATG4A	2.4326e-05	FALSE
8060	8546	KIAA0895	2.43243e-05	FALSE
8061	8547	PSMB9	2.43201e-05	FALSE
8062	8548	RBMS1	2.43131e-05	FALSE
8063	8549	ZCCHC3	2.4298e-05	FALSE
8064	8551	FAM131C	2.42841e-05	FALSE
8065	8552	SNX16	2.4275e-05	FALSE
8066	8553	SCYL1	2.4271e-05	FALSE
8067	8554	SLC43A2	2.42604e-05	TRUE
8068	8555	RPL36	2.42478e-05	FALSE
8069	8556	WDR25	2.42433e-05	FALSE
8070	8557	CCDC167	2.42404e-05	TRUE
8071	8558	ARV1	2.42266e-05	TRUE
8072	8559	PAXIP1	2.42195e-05	FALSE
8073	8560	BLMH	2.42149e-05	FALSE
8074	8561	CRCP	2.42143e-05	FALSE
8075	8562	ELK3	2.42133e-05	FALSE
8076	8563	TBC1D9	2.42105e-05	FALSE
8077	8564	RNF2	2.41975e-05	FALSE
8078	8565	PHPT1	2.41953e-05	FALSE
8079	8566	PCDH18	2.41942e-05	TRUE
8080	8567	ANO6	2.41912e-05	TRUE
8081	8568	GOLPH3L	2.41875e-05	FALSE
8082	8569	FRAS1	2.41871e-05	TRUE
8083	8570	TCF24	2.41859e-05	FALSE
8084	8572	PM20D2	2.41847e-05	FALSE
8085	8573	SDF4	2.41687e-05	FALSE
8086	8574	RPS19BP1	2.41595e-05	FALSE
8087	8575	DCAF11	2.41571e-05	FALSE
8088	8576	KLRC1	2.41569e-05	TRUE
8089	8577	PBLD	2.41455e-05	FALSE
8090	8578	FGFR1OP	2.4144e-05	FALSE
8091	8579	CMTM6	2.41318e-05	TRUE
8092	8580	TMEM127	2.41248e-05	TRUE
8093	8581	NFYA	2.41237e-05	FALSE
8094	8583	PKIB	2.41129e-05	FALSE
8095	8584	HEXB	2.40991e-05	FALSE
8096	8585	MIF	2.40915e-05	FALSE
8097	8586	RPL7A	2.40759e-05	FALSE
8098	8588	EMID1	2.4075e-05	FALSE
8099	8589	KIAA0907	2.40746e-05	FALSE
8100	8590	NUDT6	2.40735e-05	FALSE
8101	8591	RASIP1	2.40729e-05	FALSE
8102	8592	PPIL3	2.40712e-05	FALSE
8103	8593	CGRRF1	2.40621e-05	FALSE
8104	8594	SIGIRR	2.40574e-05	TRUE
8105	8595	CHAF1A	2.40502e-05	FALSE
8106	8597	TGFB2	2.40421e-05	FALSE
8107	8599	DACH2	2.40349e-05	FALSE
8108	8601	ARFGAP2	2.40174e-05	FALSE
8109	8604	GALNT14	2.39932e-05	TRUE
8110	8605	EXOSC1	2.39922e-05	FALSE
8111	8606	ASB7	2.39922e-05	FALSE
8112	8607	NF2	2.3982e-05	FALSE
8113	8608	PRDM10	2.39805e-05	FALSE
8114	8610	KCNT1	2.39754e-05	TRUE
8115	8612	TIMM9	2.39643e-05	FALSE
8116	8613	PSMD10	2.39621e-05	FALSE
8117	8614	CERK	2.39612e-05	FALSE
8118	8615	PTGES2	2.39542e-05	TRUE
8119	8616	TUBGCP6	2.39473e-05	FALSE
8120	8618	AUP1	2.39245e-05	TRUE
8121	8619	RUNDC3B	2.3921e-05	FALSE
8122	8620	POLR1D	2.39151e-05	FALSE
8123	8621	MFAP3	2.39143e-05	TRUE
8124	8622	PHF1	2.39096e-05	FALSE
8125	8623	OMD	2.39048e-05	FALSE
8126	8624	TMEM14A	2.39004e-05	TRUE
8127	8625	LAMB1	2.38988e-05	FALSE
8128	8626	C1orf174	2.38957e-05	FALSE
8129	8627	MFN2	2.38925e-05	TRUE
8130	8628	C1QL1	2.38901e-05	FALSE
8131	8629	SLC25A1	2.38869e-05	TRUE
8132	8632	GEN1	2.38738e-05	FALSE
8133	8633	ZNF264	2.38718e-05	FALSE
8134	8634	COX5A	2.38696e-05	FALSE
8135	8635	BHLHB9	2.38623e-05	FALSE
8136	8637	SULT1A1	2.38305e-05	FALSE
8137	8638	YIF1B	2.38177e-05	TRUE
8138	8639	MAP3K10	2.38138e-05	FALSE
8139	8641	ABCB1	2.38129e-05	TRUE
8140	8642	MAN2C1	2.38047e-05	FALSE
8141	8643	RFWD3	2.37899e-05	FALSE
8142	8644	NDUFS5	2.37874e-05	FALSE
8143	8645	PBX2	2.37871e-05	FALSE
8144	8646	GALNS	2.37853e-05	FALSE
8145	8647	ABHD13	2.37764e-05	TRUE
8146	8649	TDP1	2.37704e-05	FALSE
8147	8651	FANCI	2.37397e-05	FALSE
8148	8653	ENGASE	2.37336e-05	FALSE
8149	8655	RPS11	2.37167e-05	FALSE
8150	8656	ZNF232	2.37156e-05	FALSE
8151	8657	IRAK4	2.37002e-05	FALSE
8152	8658	FIBP	2.36999e-05	FALSE
8153	8659	KXD1	2.36941e-05	FALSE
8154	8660	SLC35B1	2.36798e-05	TRUE
8155	8661	PTPRN	2.36672e-05	TRUE
8156	8662	RAB39B	2.36633e-05	FALSE
8157	8663	SETD4	2.36588e-05	FALSE
8158	8664	MED24	2.36586e-05	FALSE
8159	8665	MED10	2.3655e-05	FALSE
8160	8666	BVES-AS1	2.36546e-05	FALSE
8161	8667	TMEM87B	2.36528e-05	TRUE
8162	8668	LSM2	2.36495e-05	FALSE
8163	8670	SGO2	2.36363e-05	FALSE
8164	8671	POLN	2.36269e-05	FALSE
8165	8672	RDH11	2.3619e-05	TRUE
8166	8673	CBWD2	2.36162e-05	FALSE
8167	8674	TADA3	2.36077e-05	FALSE
8168	8675	HSF1	2.3604e-05	FALSE
8169	8676	TMEM68	2.36034e-05	TRUE
8170	8677	TEX10	2.35992e-05	FALSE
8171	8678	PDHB	2.35949e-05	FALSE
8172	8679	MTHFD2	2.35879e-05	FALSE
8173	8680	MAN1B1	2.35865e-05	TRUE
8174	8681	ZFAND2B	2.35848e-05	FALSE
8175	8682	YKT6	2.35707e-05	FALSE
8176	8683	TRAPPC2L	2.35663e-05	FALSE
8177	8684	MRC1	2.35594e-05	TRUE
8178	8685	RXRG	2.35534e-05	FALSE
8179	8686	ANKFN1	2.35529e-05	FALSE
8180	8687	RPL14	2.35525e-05	FALSE
8181	8688	HYI	2.35516e-05	FALSE
8182	8689	SNF8	2.35317e-05	FALSE
8183	8690	HOXD1	2.3528e-05	FALSE
8184	8691	MRPL24	2.35257e-05	FALSE
8185	8692	MYO5B	2.35144e-05	FALSE
8186	8694	ANKRD37	2.35081e-05	FALSE
8187	8695	HMGN4	2.35065e-05	FALSE
8188	8696	ZNF738	2.34919e-05	FALSE
8189	8698	BTN3A1	2.34833e-05	TRUE
8190	8699	DNAH14	2.34826e-05	FALSE
8191	8701	MFAP1	2.34788e-05	FALSE
8192	8703	TRUB1	2.34714e-05	FALSE
8193	8704	PAN2	2.34686e-05	FALSE
8194	8705	OGFOD1	2.34669e-05	FALSE
8195	8706	POLG2	2.34662e-05	FALSE
8196	8707	ZDHHC5	2.34658e-05	TRUE
8197	8708	THAP4	2.34619e-05	FALSE
8198	8709	WDR34	2.34563e-05	FALSE
8199	8710	PDK1	2.3447e-05	FALSE
8200	8711	KIF20B	2.34456e-05	FALSE
8201	8712	TUBB4B	2.34427e-05	FALSE
8202	8713	C1QTNF4	2.34422e-05	FALSE
8203	8714	CIB1	2.34411e-05	FALSE
8204	8716	SLC26A11	2.34324e-05	TRUE
8205	8717	PLIN2	2.34313e-05	FALSE
8206	8718	PI4K2A	2.34286e-05	FALSE
8207	8719	PIN4	2.34245e-05	FALSE
8208	8720	FBRS	2.34193e-05	FALSE
8209	8721	TSPAN9	2.34061e-05	TRUE
8210	8722	TMEM53	2.33974e-05	TRUE
8211	8723	LRFN4	2.3397e-05	TRUE
8212	8724	ING3	2.33965e-05	FALSE
8213	8725	MTIF2	2.33835e-05	FALSE
8214	8727	NDUFB10	2.33803e-05	FALSE
8215	8728	CLN5	2.33801e-05	TRUE
8216	8729	UBALD1	2.33666e-05	FALSE
8217	8730	SMARCC2	2.33639e-05	FALSE
8218	8731	RBM47	2.3358e-05	FALSE
8219	8732	AIMP2	2.33557e-05	FALSE
8220	8733	NIPSNAP1	2.33452e-05	FALSE
8221	8734	SEC61B	2.33433e-05	TRUE
8222	8735	GTF2H5	2.33404e-05	FALSE
8223	8736	HES4	2.33386e-05	FALSE
8224	8737	CENPI	2.33367e-05	FALSE
8225	8738	GAS6	2.33357e-05	FALSE
8226	8739	SERPINB9	2.33317e-05	FALSE
8227	8740	BMT2	2.33297e-05	FALSE
8228	8741	KLF6	2.33273e-05	FALSE
8229	8742	PDCD11	2.33255e-05	FALSE
8230	8743	NOL8	2.33246e-05	FALSE
8231	8744	PGM1	2.33234e-05	FALSE
8232	8745	VPS13A	2.33219e-05	FALSE
8233	8746	SERPINF1	2.33121e-05	FALSE
8234	8747	FERMT3	2.33039e-05	FALSE
8235	8748	AMACR	2.32986e-05	FALSE
8236	8749	MRPL40	2.32969e-05	FALSE
8237	8750	NEDD9	2.32935e-05	FALSE
8238	8751	CHMP4A	2.32829e-05	FALSE
8239	8752	IRF3	2.32794e-05	FALSE
8240	8753	HEMK1	2.32726e-05	FALSE
8241	8754	ZNF354A	2.32446e-05	FALSE
8242	8755	TFAP2A	2.32374e-05	FALSE
8243	8756	SEMA5B	2.32353e-05	TRUE
8244	8758	RAB23	2.32217e-05	FALSE
8245	8759	RPL35	2.32207e-05	FALSE
8246	8760	CCDC127	2.32173e-05	FALSE
8247	8761	ALKBH1	2.32154e-05	FALSE
8248	8762	ZNF594	2.32135e-05	FALSE
8249	8763	ZNF415	2.32119e-05	FALSE
8250	8764	SYTL4	2.31977e-05	FALSE
8251	8765	NOC2L	2.31863e-05	FALSE
8252	8766	SPDYA	2.31759e-05	FALSE
8253	8767	DNAJC22	2.31668e-05	TRUE
8254	8768	FRG1	2.31646e-05	FALSE
8255	8769	CCDC159	2.31607e-05	FALSE
8256	8770	CYP1B1	2.31581e-05	FALSE
8257	8772	CDK4	2.31575e-05	FALSE
8258	8773	ITGA7	2.3148e-05	TRUE
8259	8774	NUDT16L1	2.31383e-05	FALSE
8260	8775	NECTIN2	2.3138e-05	TRUE
8261	8776	LAPTM4A	2.31254e-05	TRUE
8262	8777	CFAP36	2.31165e-05	FALSE
8263	8778	KBTBD12	2.31017e-05	FALSE
8264	8779	PLPPR4	2.30995e-05	TRUE
8265	8780	GNPDA1	2.30966e-05	FALSE
8266	8781	COL4A1	2.30885e-05	FALSE
8267	8782	OSBPL3	2.30858e-05	FALSE
8268	8783	PDZK1	2.30829e-05	FALSE
8269	8784	THAP9	2.30809e-05	FALSE
8270	8785	KMT5A	2.30808e-05	FALSE
8271	8786	COMMD4	2.30787e-05	FALSE
8272	8787	PCYT1A	2.3072e-05	FALSE
8273	8788	PFDN4	2.30697e-05	FALSE
8274	8789	MED12	2.30688e-05	FALSE
8275	8790	CPSF4	2.30669e-05	FALSE
8276	8791	HEXIM1	2.30631e-05	FALSE
8277	8792	GAS2L1	2.3045e-05	FALSE
8278	8793	TMEM47	2.30322e-05	TRUE
8279	8794	CHMP1A	2.30249e-05	FALSE
8280	8795	FCGR2B	2.30217e-05	TRUE
8281	8796	BAG5	2.30097e-05	FALSE
8282	8797	ZNF570	2.30056e-05	FALSE
8283	8798	ATG2A	2.3004e-05	FALSE
8284	8799	LYSMD3	2.30013e-05	TRUE
8285	8800	ZBTB10	2.2999e-05	FALSE
8286	8802	HADH	2.29966e-05	FALSE
8287	8804	IFI6	2.29898e-05	TRUE
8288	8805	CRNKL1	2.29858e-05	FALSE
8289	8806	TGFB3	2.29742e-05	FALSE
8290	8807	SMYD5	2.29723e-05	FALSE
8291	8808	GNG4	2.29684e-05	FALSE
8292	8809	FXYD4	2.29672e-05	TRUE
8293	8810	VCPIP1	2.296e-05	FALSE
8294	8811	MCM8	2.29596e-05	FALSE
8295	8812	COL4A3	2.29586e-05	FALSE
8296	8813	GTF3C4	2.2953e-05	FALSE
8297	8814	CLDN12	2.29502e-05	TRUE
8298	8815	FBXO46	2.29389e-05	FALSE
8299	8816	SIPA1	2.29371e-05	FALSE
8300	8817	H1F0	2.29237e-05	FALSE
8301	8818	GATD1	2.29059e-05	FALSE
8302	8819	PLAGL1	2.29052e-05	FALSE
8303	8820	SEPT1	2.29017e-05	FALSE
8304	8821	CBWD3	2.29013e-05	FALSE
8305	8822	SLC3A2	2.28911e-05	TRUE
8306	8823	LMF2	2.28899e-05	TRUE
8307	8824	FUZ	2.28897e-05	FALSE
8308	8825	TYK2	2.28862e-05	FALSE
8309	8826	ABCF1	2.28826e-05	FALSE
8310	8827	NOP53	2.28799e-05	FALSE
8311	8828	EPHX2	2.28757e-05	FALSE
8312	8829	HMCES	2.28717e-05	FALSE
8313	8830	GTPBP4	2.28498e-05	FALSE
8314	8831	TP53INP1	2.28456e-05	FALSE
8315	8832	IL13RA1	2.28367e-05	TRUE
8316	8833	PIGM	2.28335e-05	TRUE
8317	8834	METTL5	2.28329e-05	FALSE
8318	8835	ZNF30	2.28268e-05	FALSE
8319	8836	LMAN2L	2.28266e-05	TRUE
8320	8837	LINC01549	2.28243e-05	FALSE
8321	8838	DNAJB4	2.28189e-05	FALSE
8322	8839	PEBP4	2.28184e-05	FALSE
8323	8840	EIF2B4	2.27949e-05	FALSE
8324	8842	SLC2A4RG	2.27856e-05	FALSE
8325	8843	CR1	2.27736e-05	TRUE
8326	8844	C1orf27	2.27731e-05	TRUE
8327	8845	LSMEM1	2.27722e-05	TRUE
8328	8846	ZNF658	2.27717e-05	FALSE
8329	8847	TNFSF9	2.27654e-05	TRUE
8330	8848	HMGA1	2.27584e-05	FALSE
8331	8849	VIPAS39	2.27572e-05	FALSE
8332	8851	DVL3	2.27507e-05	FALSE
8333	8852	PSMC1	2.27335e-05	FALSE
8334	8853	HFM1	2.27304e-05	FALSE
8335	8854	ZMYM1	2.27172e-05	FALSE
8336	8855	PCED1B	2.27159e-05	FALSE
8337	8856	YBEY	2.26987e-05	FALSE
8338	8857	C1QTNF1	2.2696e-05	FALSE
8339	8858	SLC38A7	2.26942e-05	TRUE
8340	8859	LSM3	2.26796e-05	FALSE
8341	8860	FBP1	2.26768e-05	FALSE
8342	8861	UNC45A	2.26757e-05	FALSE
8343	8862	RUSC1	2.26746e-05	FALSE
8344	8863	SERPINH1	2.26738e-05	FALSE
8345	8864	HNRNPA1L2	2.2659e-05	FALSE
8346	8865	PGAM1	2.26571e-05	FALSE
8347	8866	MYOM2	2.26546e-05	FALSE
8348	8867	MAP1S	2.26538e-05	FALSE
8349	8868	ZNF112	2.26384e-05	FALSE
8350	8869	JAM2	2.26339e-05	TRUE
8351	8870	ABCB8	2.26084e-05	TRUE
8352	8871	TMEM43	2.26053e-05	TRUE
8353	8872	STX5	2.25998e-05	TRUE
8354	8873	CACHD1	2.25969e-05	TRUE
8355	8874	PALB2	2.25963e-05	FALSE
8356	8875	WDR49	2.25793e-05	FALSE
8357	8876	EIF1AY	2.25763e-05	FALSE
8358	8877	FAAP20	2.25637e-05	FALSE
8359	8878	EIF4E3	2.25536e-05	FALSE
8360	8879	LSM6	2.25339e-05	FALSE
8361	8881	SDHAF3	2.25245e-05	FALSE
8362	8882	ZNF783	2.25228e-05	FALSE
8363	8883	MTBP	2.25178e-05	FALSE
8364	8885	DLAT	2.25168e-05	FALSE
8365	8886	PTDSS1	2.25139e-05	TRUE
8366	8887	PDP2	2.25118e-05	FALSE
8367	8888	KIAA1549	2.25048e-05	TRUE
8368	8889	MRPS16	2.25047e-05	FALSE
8369	8890	TRADD	2.25029e-05	FALSE
8370	8891	RAB1B	2.24977e-05	FALSE
8371	8892	CHPF	2.24928e-05	TRUE
8372	8893	SLC25A11	2.24918e-05	TRUE
8373	8894	ZNF136	2.2488e-05	FALSE
8374	8895	DENND6B	2.24851e-05	FALSE
8375	8896	MDM1	2.2485e-05	FALSE
8376	8898	ARHGAP10	2.2472e-05	FALSE
8377	8899	MIEN1	2.24719e-05	FALSE
8378	8900	KIAA0100	2.24681e-05	FALSE
8379	8901	MRPL10	2.24635e-05	FALSE
8380	8902	CCDC186	2.24578e-05	FALSE
8381	8903	CD96	2.24563e-05	TRUE
8382	8904	TIGD7	2.2431e-05	FALSE
8383	8905	MIEF1	2.24244e-05	FALSE
8384	8906	MTPAP	2.24212e-05	FALSE
8385	8907	SNAPC5	2.24209e-05	FALSE
8386	8908	PSMB6	2.24198e-05	FALSE
8387	8909	EFTUD2	2.24138e-05	FALSE
8388	8910	RBM42	2.23959e-05	FALSE
8389	8911	C16orf52	2.23881e-05	TRUE
8390	8912	ZNF514	2.23805e-05	FALSE
8391	8913	RPS14	2.23785e-05	FALSE
8392	8914	FAM114A2	2.23773e-05	FALSE
8393	8915	CHST8	2.23721e-05	TRUE
8394	8916	FGD6	2.23662e-05	FALSE
8395	8917	NAT14	2.23486e-05	TRUE
8396	8918	EEF1A1	2.23343e-05	FALSE
8397	8919	MCM4	2.23288e-05	FALSE
8398	8920	ALDH1A1	2.23267e-05	FALSE
8399	8921	RSPO2	2.23233e-05	FALSE
8400	8922	SOX13	2.23079e-05	FALSE
8401	8923	PRKCH	2.23006e-05	FALSE
8402	8924	LYPD5	2.22954e-05	FALSE
8403	8925	NPW	2.22917e-05	FALSE
8404	8926	MTX3	2.22889e-05	FALSE
8405	8927	TMEM120A	2.22754e-05	TRUE
8406	8928	CSTF2T	2.22632e-05	FALSE
8407	8929	ZSCAN12	2.22616e-05	FALSE
8408	8930	RIMKLB	2.22607e-05	FALSE
8409	8931	TFAP4	2.22566e-05	FALSE
8410	8932	TENM1	2.22495e-05	TRUE
8411	8933	DPF1	2.22471e-05	FALSE
8412	8934	SPTB	2.22439e-05	FALSE
8413	8935	SLU7	2.2241e-05	FALSE
8414	8937	CDYL2	2.22344e-05	FALSE
8415	8940	ZDHHC7	2.22108e-05	TRUE
8416	8941	PLEKHA2	2.22087e-05	FALSE
8417	8942	CDK5R1	2.22014e-05	FALSE
8418	8943	COQ10B	2.21987e-05	FALSE
8419	8944	NUDT1	2.21847e-05	FALSE
8420	8945	SEPHS2	2.21787e-05	FALSE
8421	8946	SRRM4	2.21744e-05	FALSE
8422	8947	NFKBIA	2.21675e-05	FALSE
8423	8948	PPP1R2	2.2165e-05	FALSE
8424	8950	DKC1	2.21591e-05	FALSE
8425	8951	NUP155	2.21579e-05	FALSE
8426	8952	ACTC1	2.21548e-05	FALSE
8427	8953	SPAG7	2.21515e-05	FALSE
8428	8954	INTS12	2.21354e-05	FALSE
8429	8955	TSR1	2.21335e-05	FALSE
8430	8956	SRSF9	2.21309e-05	FALSE
8431	8958	RPS6KB2	2.21068e-05	FALSE
8432	8959	LRRC3B	2.21067e-05	TRUE
8433	8960	SDF2L1	2.20948e-05	FALSE
8434	8961	ABCD2	2.20947e-05	TRUE
8435	8962	CUZD1	2.20866e-05	TRUE
8436	8963	SUMO1	2.20789e-05	FALSE
8437	8964	REP15	2.20787e-05	FALSE
8438	8965	LRRFIP1	2.20752e-05	FALSE
8439	8966	TCF3	2.20662e-05	FALSE
8440	8967	CLTB	2.20658e-05	FALSE
8441	8968	RHBDF2	2.20564e-05	TRUE
8442	8969	CRYM	2.20563e-05	FALSE
8443	8970	NDUFA4L2	2.20563e-05	FALSE
8444	8971	SLC7A2	2.20534e-05	TRUE
8445	8972	RAB27A	2.20516e-05	FALSE
8446	8973	TDRD6	2.20464e-05	FALSE
8447	8976	LAMA3	2.20256e-05	FALSE
8448	8977	POLR2J3	2.20124e-05	FALSE
8449	8979	ACTN1	2.20047e-05	FALSE
8450	8980	CEBPD	2.20043e-05	FALSE
8451	8981	ENG	2.20013e-05	TRUE
8452	8983	ATP6V1G2	2.19856e-05	FALSE
8453	8984	C14orf119	2.19735e-05	FALSE
8454	8985	C3orf14	2.1967e-05	FALSE
8455	8987	UTP14A	2.19594e-05	FALSE
8456	8988	LETMD1	2.1955e-05	TRUE
8457	8989	HUS1	2.19488e-05	FALSE
8458	8990	TXNRD2	2.19482e-05	FALSE
8459	8991	FRMPD1	2.19476e-05	FALSE
8460	8992	FOPNL	2.194e-05	FALSE
8461	8993	GSK3A	2.19397e-05	FALSE
8462	8994	CHUK	2.19354e-05	FALSE
8463	8995	RNF19B	2.19318e-05	TRUE
8464	8996	LMBR1L	2.19268e-05	TRUE
8465	8997	IGFL4	2.19208e-05	FALSE
8466	8998	IMPDH2	2.19193e-05	FALSE
8467	8999	NFKBIB	2.19146e-05	FALSE
8468	9000	TIE1	2.19082e-05	TRUE
8469	9001	C7orf73	2.19065e-05	TRUE
8470	9002	FLVCR2	2.19033e-05	TRUE
8471	9003	TOPORS	2.19032e-05	FALSE
8472	9004	RASL10A	2.19e-05	FALSE
8473	9005	FCGR1A	2.18882e-05	TRUE
8474	9006	VPS72	2.18881e-05	FALSE
8475	9007	MMACHC	2.18839e-05	FALSE
8476	9008	MIER3	2.1883e-05	FALSE
8477	9009	DIABLO	2.18774e-05	FALSE
8478	9010	MPV17	2.18759e-05	TRUE
8479	9012	AP1S1	2.18696e-05	FALSE
8480	9013	JCAD	2.18663e-05	FALSE
8481	9014	GABRA3	2.18658e-05	TRUE
8482	9015	STK35	2.18648e-05	FALSE
8483	9016	DCTN6	2.1855e-05	FALSE
8484	9017	FAM53A	2.1828e-05	FALSE
8485	9018	MBLAC2	2.18185e-05	FALSE
8486	9019	KANSL2	2.18183e-05	FALSE
8487	9020	MYL6B	2.18118e-05	FALSE
8488	9021	FOS	2.18091e-05	FALSE
8489	9022	SLC2A6	2.18066e-05	TRUE
8490	9023	MAGOH	2.17958e-05	FALSE
8491	9024	PPARGC1A	2.1775e-05	FALSE
8492	9025	CNGA4	2.17732e-05	TRUE
8493	9026	CLCA2	2.17721e-05	TRUE
8494	9027	PEX16	2.17718e-05	TRUE
8495	9028	NEU1	2.1761e-05	FALSE
8496	9029	GALM	2.17547e-05	FALSE
8497	9030	GNG12	2.17378e-05	FALSE
8498	9031	APBB3	2.17362e-05	FALSE
8499	9032	TAF8	2.17326e-05	FALSE
8500	9033	RPA1	2.17326e-05	FALSE
8501	9034	RAMP2	2.17274e-05	TRUE
8502	9035	GEMIN5	2.17265e-05	FALSE
8503	9036	NOL12	2.17256e-05	FALSE
8504	9037	MRS2	2.17255e-05	TRUE
8505	9038	PIGX	2.17124e-05	TRUE
8506	9039	ATRAID	2.17069e-05	TRUE
8507	9040	RRP7A	2.17045e-05	FALSE
8508	9041	NUDT8	2.17003e-05	FALSE
8509	9042	SHROOM2	2.16961e-05	FALSE
8510	9043	MT1F	2.16884e-05	FALSE
8511	9044	FAHD2A	2.16809e-05	FALSE
8512	9045	ARF4	2.16723e-05	FALSE
8513	9046	AGGF1	2.167e-05	FALSE
8514	9047	CNBP	2.16665e-05	FALSE
8515	9048	CARD11	2.1662e-05	FALSE
8516	9049	DPM2	2.16584e-05	TRUE
8517	9050	COX6B1	2.16525e-05	FALSE
8518	9051	TMEM145	2.16517e-05	TRUE
8519	9052	DET1	2.16497e-05	FALSE
8520	9053	DBP	2.16472e-05	FALSE
8521	9055	CC2D1B	2.16273e-05	FALSE
8522	9056	GGT5	2.16265e-05	TRUE
8523	9057	P3H1	2.16256e-05	FALSE
8524	9058	SLC2A8	2.16254e-05	TRUE
8525	9059	ZNF34	2.16169e-05	FALSE
8526	9060	DYNLT3	2.16151e-05	FALSE
8527	9061	KCNMB3	2.16129e-05	TRUE
8528	9062	SIRT3	2.16126e-05	FALSE
8529	9063	SEC61G	2.16124e-05	TRUE
8530	9064	NBPF15	2.16089e-05	FALSE
8531	9065	C1QC	2.16014e-05	FALSE
8532	9066	PAPD7	2.16006e-05	FALSE
8533	9067	PATL1	2.15927e-05	FALSE
8534	9068	CCDC117	2.15903e-05	FALSE
8535	9070	DISP1	2.15789e-05	TRUE
8536	9071	NKIRAS2	2.15681e-05	FALSE
8537	9072	WASHC2A	2.15624e-05	FALSE
8538	9073	PGD	2.15535e-05	FALSE
8539	9074	LRP10	2.15497e-05	TRUE
8540	9075	PRUNE1	2.15495e-05	FALSE
8541	9076	CHMP2A	2.15485e-05	FALSE
8542	9077	PSMD7	2.15431e-05	FALSE
8543	9078	ADARB2-AS1	2.1542e-05	FALSE
8544	9079	ACTR1B	2.15326e-05	FALSE
8545	9080	DIRAS1	2.15221e-05	FALSE
8546	9081	TMEM217	2.15172e-05	TRUE
8547	9082	TRIR	2.15091e-05	FALSE
8548	9083	STYX	2.15081e-05	FALSE
8549	9084	CLUL1	2.1507e-05	FALSE
8550	9085	SLC8A3	2.14919e-05	TRUE
8551	9086	HPGDS	2.14738e-05	FALSE
8552	9087	CPVL	2.14625e-05	FALSE
8553	9088	ATG16L2	2.14612e-05	FALSE
8554	9089	MARS	2.14606e-05	FALSE
8555	9090	MBD6	2.14569e-05	FALSE
8556	9091	POP1	2.14533e-05	FALSE
8557	9092	ZNF552	2.14508e-05	FALSE
8558	9093	H2AFJ	2.14485e-05	FALSE
8559	9094	NPB	2.14298e-05	FALSE
8560	9095	HSF4	2.14286e-05	FALSE
8561	9096	WDHD1	2.14281e-05	FALSE
8562	9097	MRVI1	2.14229e-05	TRUE
8563	9098	GGACT	2.14181e-05	FALSE
8564	9099	RSL24D1	2.1411e-05	FALSE
8565	9100	IL10RB	2.14108e-05	TRUE
8566	9102	RPP38	2.14075e-05	FALSE
8567	9103	TINCR	2.14033e-05	FALSE
8568	9104	NRIP3	2.14028e-05	FALSE
8569	9105	TMEM231	2.13943e-05	TRUE
8570	9108	GABRA4	2.13883e-05	TRUE
8571	9109	SCN2B	2.13804e-05	TRUE
8572	9110	CNTNAP3B	2.13789e-05	TRUE
8573	9111	DOCK6	2.13675e-05	FALSE
8574	9113	SLC25A5	2.13583e-05	TRUE
8575	9114	PIGP	2.13529e-05	TRUE
8576	9115	RBPMS	2.13474e-05	FALSE
8577	9116	TUSC1	2.13418e-05	FALSE
8578	9117	CMYA5	2.1339e-05	FALSE
8579	9119	LSM12	2.13321e-05	FALSE
8580	9120	KIAA0408	2.13271e-05	FALSE
8581	9121	CA1	2.13254e-05	FALSE
8582	9122	STON1	2.13253e-05	FALSE
8583	9124	ALG1	2.13206e-05	TRUE
8584	9125	COQ5	2.13111e-05	FALSE
8585	9126	IFT140	2.13089e-05	FALSE
8586	9127	CS	2.12963e-05	FALSE
8587	9128	SVBP	2.12839e-05	FALSE
8588	9129	RNFT1	2.128e-05	TRUE
8589	9130	RPL13A	2.12766e-05	FALSE
8590	9131	ZNF266	2.12706e-05	FALSE
8591	9132	THAP3	2.12689e-05	FALSE
8592	9133	ZYX	2.12637e-05	FALSE
8593	9134	POLE4	2.12588e-05	FALSE
8594	9135	PLAGL2	2.12417e-05	FALSE
8595	9136	MRPL37	2.12415e-05	FALSE
8596	9137	SYF2	2.12414e-05	FALSE
8597	9138	CPA6	2.1238e-05	FALSE
8598	9140	SLC39A7	2.12374e-05	TRUE
8599	9141	BECN1	2.12257e-05	FALSE
8600	9142	FAM234A	2.1222e-05	TRUE
8601	9143	ACSF3	2.12212e-05	FALSE
8602	9144	NTHL1	2.12205e-05	FALSE
8603	9145	AKAP1	2.12156e-05	FALSE
8604	9146	GPD1L	2.12114e-05	FALSE
8605	9147	NPIPB5	2.12111e-05	TRUE
8606	9148	VRK3	2.12073e-05	FALSE
8607	9149	MOAP1	2.12059e-05	FALSE
8608	9151	TMEM164	2.11843e-05	TRUE
8609	9152	MKRN2	2.11746e-05	FALSE
8610	9153	DDR2	2.11732e-05	TRUE
8611	9154	RPS7	2.11728e-05	FALSE
8612	9155	BAHD1	2.11699e-05	FALSE
8613	9157	ASNA1	2.11617e-05	FALSE
8614	9158	OST4	2.11611e-05	TRUE
8615	9159	CHAMP1	2.11556e-05	FALSE
8616	9161	TMEM263	2.11516e-05	TRUE
8617	9162	ZNF740	2.11431e-05	FALSE
8618	9163	FAM149A	2.11422e-05	FALSE
8619	9164	CPED1	2.11403e-05	FALSE
8620	9165	UXS1	2.11398e-05	TRUE
8621	9166	FASTK	2.1139e-05	FALSE
8622	9167	ADAL	2.11327e-05	FALSE
8623	9168	MAP4K2	2.11275e-05	FALSE
8624	9169	DCAF4	2.11227e-05	FALSE
8625	9170	ASB1	2.11079e-05	FALSE
8626	9172	EML3	2.11041e-05	FALSE
8627	9173	ARHGEF28	2.11021e-05	FALSE
8628	9174	CD2BP2	2.10989e-05	FALSE
8629	9175	RPL23	2.10951e-05	FALSE
8630	9176	FKBP9	2.10912e-05	FALSE
8631	9178	FSTL4	2.10791e-05	FALSE
8632	9179	GORASP2	2.10761e-05	FALSE
8633	9180	CLIC5	2.10758e-05	TRUE
8634	9182	AGAP5	2.10717e-05	FALSE
8635	9183	PYY	2.10714e-05	FALSE
8636	9184	NSUN5	2.10661e-05	FALSE
8637	9185	CCDC85C	2.10598e-05	FALSE
8638	9186	BLM	2.10568e-05	FALSE
8639	9187	CDC26	2.10551e-05	FALSE
8640	9188	LZTR1	2.10517e-05	FALSE
8641	9190	KIN	2.10353e-05	FALSE
8642	9191	ZNF250	2.10309e-05	FALSE
8643	9192	PSMD13	2.10279e-05	FALSE
8644	9193	AK8	2.10276e-05	FALSE
8645	9194	ACOT11	2.10254e-05	FALSE
8646	9195	NUDT4	2.10206e-05	FALSE
8647	9196	ERG28	2.10151e-05	TRUE
8648	9197	EXOSC3	2.10076e-05	FALSE
8649	9198	ZC3H18	2.10009e-05	FALSE
8650	9199	RPS17	2.09998e-05	FALSE
8651	9200	ILVBL	2.09962e-05	TRUE
8652	9201	CDK16	2.09871e-05	FALSE
8653	9202	MORN4	2.09807e-05	FALSE
8654	9203	HNRNPA1	2.09762e-05	FALSE
8655	9204	JDP2	2.09747e-05	FALSE
8656	9205	TXNDC5	2.09725e-05	FALSE
8657	9206	POLR3GL	2.09676e-05	FALSE
8658	9207	TRMT2A	2.09641e-05	FALSE
8659	9208	SERINC2	2.09629e-05	TRUE
8660	9209	BTG1	2.09575e-05	FALSE
8661	9211	C11orf96	2.09522e-05	FALSE
8662	9212	CXCL14	2.09513e-05	FALSE
8663	9213	C2orf76	2.09395e-05	FALSE
8664	9214	PEG3	2.09374e-05	FALSE
8665	9216	RDH14	2.09142e-05	FALSE
8666	9217	PGM2L1	2.08972e-05	FALSE
8667	9218	MPI	2.08903e-05	FALSE
8668	9219	MECR	2.089e-05	FALSE
8669	9220	ARL6IP4	2.08689e-05	FALSE
8670	9221	GLI4	2.08659e-05	FALSE
8671	9222	TPM2	2.08623e-05	FALSE
8672	9223	RPS24	2.08602e-05	FALSE
8673	9224	DAXX	2.08588e-05	FALSE
8674	9225	CLUAP1	2.08581e-05	FALSE
8675	9226	RFLNA	2.08437e-05	FALSE
8676	9227	RWDD1	2.08384e-05	FALSE
8677	9228	KCNF1	2.08336e-05	TRUE
8678	9229	CLK2	2.08293e-05	FALSE
8679	9230	IFFO1	2.08278e-05	FALSE
8680	9232	ZNF510	2.08191e-05	FALSE
8681	9233	C7orf26	2.0817e-05	FALSE
8682	9234	RHCE	2.08142e-05	TRUE
8683	9235	ZDHHC3	2.08135e-05	TRUE
8684	9236	ZNF672	2.0805e-05	FALSE
8685	9239	SART1	2.07919e-05	FALSE
8686	9240	NUP37	2.07914e-05	FALSE
8687	9241	GALR1	2.07883e-05	TRUE
8688	9242	TSPAN31	2.07876e-05	TRUE
8689	9243	NHP2	2.07842e-05	FALSE
8690	9244	COL21A1	2.07817e-05	FALSE
8691	9245	ZFP1	2.07807e-05	FALSE
8692	9246	FUT11	2.07743e-05	TRUE
8693	9247	NOCT	2.07716e-05	FALSE
8694	9248	RPS18	2.07701e-05	FALSE
8695	9249	RANBP1	2.07596e-05	FALSE
8696	9250	MYO16	2.07544e-05	FALSE
8697	9251	ATP5H	2.07514e-05	FALSE
8698	9252	ING4	2.07449e-05	FALSE
8699	9253	SNRPF	2.0744e-05	FALSE
8700	9254	ATG4D	2.07405e-05	FALSE
8701	9256	SCAMP3	2.0736e-05	TRUE
8702	9257	FBXW8	2.07348e-05	FALSE
8703	9258	METTL2B	2.07291e-05	FALSE
8704	9259	LAMA4	2.07255e-05	FALSE
8705	9260	RAB8A	2.07124e-05	FALSE
8706	9261	DGUOK	2.07108e-05	FALSE
8707	9264	C4orf45	2.06923e-05	FALSE
8708	9265	ZFP36L1	2.06867e-05	FALSE
8709	9266	SDR39U1	2.06843e-05	FALSE
8710	9268	ZNF66	2.06711e-05	FALSE
8711	9269	SRF	2.06696e-05	FALSE
8712	9270	HMBS	2.06633e-05	FALSE
8713	9271	TLL1	2.06593e-05	FALSE
8714	9272	TNNT1	2.06569e-05	FALSE
8715	9273	BAG6	2.06556e-05	FALSE
8716	9274	SMIM20	2.06449e-05	TRUE
8717	9275	FAM120AOS	2.06333e-05	FALSE
8718	9276	FUT10	2.06317e-05	TRUE
8719	9277	PHAX	2.06301e-05	FALSE
8720	9278	KLKB1	2.06272e-05	FALSE
8721	9281	ARC	2.06212e-05	FALSE
8722	9282	NOM1	2.06136e-05	FALSE
8723	9283	EAF2	2.06135e-05	FALSE
8724	9284	PLRG1	2.06093e-05	FALSE
8725	9285	BTLA	2.06075e-05	TRUE
8726	9286	COL5A3	2.05996e-05	FALSE
8727	9288	LAMTOR3	2.0589e-05	FALSE
8728	9290	KTN1-AS1	2.05742e-05	FALSE
8729	9291	SLC8A2	2.05666e-05	TRUE
8730	9292	RPS5	2.05605e-05	FALSE
8731	9293	TMEM9	2.05601e-05	TRUE
8732	9294	TMEM57	2.05553e-05	TRUE
8733	9295	FAHD1	2.05523e-05	FALSE
8734	9296	ATPAF2	2.05387e-05	FALSE
8735	9297	CCDC137	2.0534e-05	FALSE
8736	9298	REXO1	2.05181e-05	FALSE
8737	9299	DPM3	2.05145e-05	TRUE
8738	9300	TGFB1	2.05119e-05	FALSE
8739	9301	FOXO4	2.05086e-05	FALSE
8740	9302	SH2B3	2.05033e-05	FALSE
8741	9303	PPAT	2.05002e-05	FALSE
8742	9304	KRI1	2.04982e-05	FALSE
8743	9305	UQCRH	2.0495e-05	FALSE
8744	9306	ARFRP1	2.04936e-05	FALSE
8745	9307	ERAP2	2.04846e-05	TRUE
8746	9308	CDH7	2.04813e-05	TRUE
8747	9309	RWDD3	2.0479e-05	FALSE
8748	9310	KBTBD6	2.04752e-05	FALSE
8749	9311	SNRPB2	2.04703e-05	FALSE
8750	9312	ZNF213	2.04676e-05	FALSE
8751	9313	STAB1	2.04628e-05	TRUE
8752	9314	CTR9	2.04598e-05	FALSE
8753	9315	ZNF205	2.04594e-05	FALSE
8754	9316	MTFMT	2.0457e-05	FALSE
8755	9317	C17orf75	2.04505e-05	FALSE
8756	9318	PRPF31	2.04474e-05	FALSE
8757	9320	DIAPH3	2.04417e-05	FALSE
8758	9321	CAV3	2.04376e-05	FALSE
8759	9322	ARMC6	2.04375e-05	FALSE
8760	9324	ISLR	2.04279e-05	FALSE
8761	9325	ENTPD6	2.04229e-05	TRUE
8762	9326	FAM201A	2.04195e-05	FALSE
8763	9327	POR	2.04175e-05	TRUE
8764	9328	CLVS2	2.04093e-05	FALSE
8765	9329	CIITA	2.04014e-05	FALSE
8766	9330	CENPN	2.03927e-05	FALSE
8767	9331	CTPS1	2.03899e-05	FALSE
8768	9332	GLMP	2.03854e-05	TRUE
8769	9333	FHDC1	2.03849e-05	FALSE
8770	9334	CLPP	2.03833e-05	FALSE
8771	9335	TOR1B	2.03813e-05	FALSE
8772	9336	BCORL1	2.03725e-05	FALSE
8773	9337	TNIP2	2.037e-05	FALSE
8774	9339	RPF2	2.03646e-05	FALSE
8775	9340	ZNF727	2.0353e-05	FALSE
8776	9341	SNX11	2.03503e-05	FALSE
8777	9342	RNF215	2.03467e-05	TRUE
8778	9344	ZNF260	2.03388e-05	FALSE
8779	9345	DIRC2	2.03336e-05	TRUE
8780	9346	KIAA0753	2.03316e-05	FALSE
8781	9347	MRPL53	2.03314e-05	FALSE
8782	9349	CTNS	2.03175e-05	TRUE
8783	9350	MED30	2.03109e-05	FALSE
8784	9352	UBXN1	2.02966e-05	FALSE
8785	9353	GEMIN2	2.02964e-05	FALSE
8786	9354	BRMS1	2.02902e-05	FALSE
8787	9355	ECT2L	2.02851e-05	FALSE
8788	9356	XKR9	2.02775e-05	TRUE
8789	9357	PTPN9	2.0275e-05	FALSE
8790	9358	LAMC1	2.02683e-05	FALSE
8791	9359	SHMT2	2.02636e-05	FALSE
8792	9360	FBXL19	2.02634e-05	FALSE
8793	9361	RPS25	2.02583e-05	FALSE
8794	9362	C11orf24	2.02529e-05	TRUE
8795	9363	TACC2	2.02457e-05	FALSE
8796	9364	NID2	2.02434e-05	FALSE
8797	9365	CWC15	2.02387e-05	FALSE
8798	9366	PMS2	2.02289e-05	FALSE
8799	9367	EBPL	2.02239e-05	TRUE
8800	9368	RIPK2	2.022e-05	FALSE
8801	9369	PRPF19	2.02161e-05	FALSE
8802	9370	SYTL3	2.02048e-05	FALSE
8803	9371	CRTAC1	2.02044e-05	FALSE
8804	9372	ELP6	2.02043e-05	FALSE
8805	9373	TRMT61A	2.0202e-05	FALSE
8806	9374	PPCS	2.02003e-05	FALSE
8807	9375	RPLP2	2.01983e-05	FALSE
8808	9376	RRAGC	2.01949e-05	FALSE
8809	9377	ZMAT5	2.01942e-05	FALSE
8810	9378	MRPS34	2.01894e-05	FALSE
8811	9379	YTHDF2	2.01851e-05	FALSE
8812	9380	DUSP12	2.01826e-05	FALSE
8813	9381	TCERG1L	2.01811e-05	FALSE
8814	9382	BOLA2B	2.01796e-05	FALSE
8815	9383	GALT	2.01778e-05	FALSE
8816	9384	SNRPA	2.01746e-05	FALSE
8817	9385	CTXN1	2.01723e-05	TRUE
8818	9387	FUNDC2	2.01682e-05	FALSE
8819	9388	IPCEF1	2.01663e-05	FALSE
8820	9389	CSK	2.01658e-05	FALSE
8821	9390	EMP1	2.01642e-05	TRUE
8822	9392	SLC18A2	2.01588e-05	TRUE
8823	9393	TMEM101	2.01573e-05	TRUE
8824	9394	FEM1A	2.01551e-05	FALSE
8825	9395	ANO8	2.01523e-05	TRUE
8826	9396	TTI2	2.01483e-05	FALSE
8827	9397	PHLDA1	2.01334e-05	FALSE
8828	9399	WDR81	2.01294e-05	FALSE
8829	9400	SLC24A4	2.01227e-05	TRUE
8830	9401	NIT1	2.01227e-05	FALSE
8831	9402	REC8	2.0122e-05	FALSE
8832	9403	AK4	2.01219e-05	FALSE
8833	9404	OTUD3	2.01173e-05	FALSE
8834	9406	SULT4A1	2.01148e-05	FALSE
8835	9408	FBXO17	2.01079e-05	FALSE
8836	9409	SNU13	2.01066e-05	FALSE
8837	9410	TRAPPC2	2.00996e-05	FALSE
8838	9411	NLRC5	2.00958e-05	FALSE
8839	9413	DCAF13	2.00725e-05	FALSE
8840	9414	IQGAP2	2.00654e-05	FALSE
8841	9415	BLNK	2.0062e-05	FALSE
8842	9416	CYB5R1	2.00614e-05	TRUE
8843	9417	RNF121	2.00509e-05	TRUE
8844	9418	RPP21	2.00502e-05	FALSE
8845	9420	IMPA1	2.00441e-05	FALSE
8846	9422	PRDM15	2.00374e-05	FALSE
8847	9423	ADAT1	2.00339e-05	FALSE
8848	9424	FAM167A	2.0023e-05	FALSE
8849	9425	ABHD12B	2.00102e-05	FALSE
8850	9426	XRCC1	2.00092e-05	FALSE
8851	9427	IL4R	2.00076e-05	TRUE
8852	9428	MLLT1	2.00029e-05	FALSE
8853	9429	ZNF35	2.00012e-05	FALSE
8854	9430	TAPBP	1.99942e-05	TRUE
8855	9431	PHF5A	1.99911e-05	FALSE
8856	9432	UBQLN4	1.99902e-05	FALSE
8857	9433	MOGS	1.99889e-05	TRUE
8858	9434	UBE2J2	1.99833e-05	TRUE
8859	9435	SETD1A	1.99708e-05	FALSE
8860	9436	ELOC	1.99699e-05	FALSE
8861	9437	POLD2	1.99622e-05	FALSE
8862	9438	LRP3	1.99607e-05	TRUE
8863	9439	ADAMTS16	1.99585e-05	FALSE
8864	9440	OVOL2	1.99564e-05	FALSE
8865	9441	JPT2	1.99492e-05	FALSE
8866	9442	C8orf33	1.99483e-05	FALSE
8867	9443	YIF1A	1.99453e-05	TRUE
8868	9444	NDUFAF4	1.99404e-05	FALSE
8869	9446	TIMM23	1.99321e-05	TRUE
8870	9447	PPP1R8	1.99245e-05	FALSE
8871	9448	YBX3	1.9921e-05	FALSE
8872	9449	SEMA6B	1.99161e-05	TRUE
8873	9450	AKT1	1.99159e-05	FALSE
8874	9451	PRKAG2	1.99124e-05	FALSE
8875	9452	BORCS7	1.99117e-05	FALSE
8876	9453	ERN1	1.99041e-05	TRUE
8877	9454	UBASH3B	1.99e-05	FALSE
8878	9455	THOC7	1.98996e-05	FALSE
8879	9456	MFSD4B	1.98974e-05	TRUE
8880	9457	ZNF487	1.98963e-05	FALSE
8881	9458	ARL4C	1.98894e-05	FALSE
8882	9459	BNIP2	1.98835e-05	FALSE
8883	9460	RPL37	1.98813e-05	FALSE
8884	9461	C1orf216	1.98807e-05	FALSE
8885	9462	CDC23	1.98756e-05	FALSE
8886	9463	LINC00299	1.98706e-05	FALSE
8887	9464	RCC1	1.98689e-05	FALSE
8888	9465	ZNF546	1.98659e-05	FALSE
8889	9468	PVALB	1.98623e-05	FALSE
8890	9469	AP5Z1	1.98577e-05	FALSE
8891	9470	NT5M	1.98507e-05	FALSE
8892	9471	OGN	1.98458e-05	FALSE
8893	9472	MRPL12	1.98455e-05	FALSE
8894	9473	MTG1	1.98429e-05	FALSE
8895	9474	WDR5	1.98243e-05	FALSE
8896	9475	ARPC3	1.98233e-05	FALSE
8897	9476	CCDC58	1.98155e-05	FALSE
8898	9477	GNG8	1.98134e-05	FALSE
8899	9478	C1orf54	1.98059e-05	FALSE
8900	9479	MEX3C	1.98053e-05	FALSE
8901	9480	RFK	1.98017e-05	FALSE
8902	9482	GNAL	1.97972e-05	FALSE
8903	9483	ARHGAP42	1.97972e-05	FALSE
8904	9484	TFDP1	1.97947e-05	FALSE
8905	9485	FAM104B	1.97934e-05	FALSE
8906	9486	MGST2	1.97745e-05	TRUE
8907	9487	IFT57	1.97634e-05	FALSE
8908	9488	LIN7B	1.97607e-05	FALSE
8909	9489	ARHGEF6	1.97598e-05	FALSE
8910	9490	ENKUR	1.97585e-05	FALSE
8911	9491	ZNF555	1.97584e-05	FALSE
8912	9492	TRPV3	1.9753e-05	TRUE
8913	9493	SMAD3	1.97488e-05	FALSE
8914	9494	RXRA	1.97426e-05	FALSE
8915	9495	PIK3C2G	1.97331e-05	FALSE
8916	9496	SHISA2	1.97301e-05	TRUE
8917	9497	PLCH1	1.97268e-05	FALSE
8918	9498	SAP25	1.97231e-05	FALSE
8919	9499	NFYB	1.97142e-05	FALSE
8920	9500	ZDHHC6	1.9712e-05	TRUE
8921	9501	SNX7	1.97047e-05	FALSE
8922	9502	HSD17B7	1.97003e-05	TRUE
8923	9504	RABL2B	1.96927e-05	FALSE
8924	9505	TSHR	1.96837e-05	TRUE
8925	9506	LDAH	1.96824e-05	FALSE
8926	9507	AKAP5	1.9679e-05	FALSE
8927	9508	COL6A6	1.96761e-05	FALSE
8928	9509	WARS	1.96697e-05	FALSE
8929	9510	MRPL57	1.9668e-05	FALSE
8930	9511	STK32B	1.96571e-05	FALSE
8931	9512	SLC45A2	1.96539e-05	TRUE
8932	9514	GFOD2	1.9644e-05	FALSE
8933	9515	LNX2	1.96363e-05	FALSE
8934	9516	SMARCE1	1.96362e-05	FALSE
8935	9517	SURF6	1.96269e-05	FALSE
8936	9518	GDA	1.96261e-05	TRUE
8937	9519	MLST8	1.96224e-05	FALSE
8938	9520	FCER1G	1.96162e-05	TRUE
8939	9521	ARHGEF10L	1.96154e-05	FALSE
8940	9522	ZNF418	1.96145e-05	FALSE
8941	9523	STRIP1	1.96076e-05	FALSE
8942	9524	TMEM183A	1.95991e-05	TRUE
8943	9525	CRISPLD1	1.95926e-05	FALSE
8944	9528	TMEM147	1.95757e-05	TRUE
8945	9530	ANO7	1.9566e-05	TRUE
8946	9531	TRIP6	1.95634e-05	FALSE
8947	9532	VAV2	1.95621e-05	FALSE
8948	9533	AXL	1.95606e-05	TRUE
8949	9534	ZNF519	1.95449e-05	FALSE
8950	9535	MLXIPL	1.95434e-05	FALSE
8951	9536	EXOSC7	1.95424e-05	FALSE
8952	9537	PHLDB3	1.95288e-05	FALSE
8953	9539	UQCRFS1	1.95244e-05	TRUE
8954	9540	ACAD9	1.95242e-05	FALSE
8955	9541	GLIPR1L1	1.95194e-05	FALSE
8956	9542	NUBP2	1.95184e-05	FALSE
8957	9543	CDHR1	1.95147e-05	TRUE
8958	9544	TTC5	1.95109e-05	FALSE
8959	9545	UQCC3	1.95059e-05	TRUE
8960	9546	INPP5K	1.9503e-05	FALSE
8961	9547	FAM35A	1.95018e-05	FALSE
8962	9548	ADH5	1.94946e-05	FALSE
8963	9549	ESR1	1.94943e-05	FALSE
8964	9550	MTMR8	1.9492e-05	FALSE
8965	9551	GJC1	1.94863e-05	TRUE
8966	9552	AFF2	1.94836e-05	FALSE
8967	9553	ERMAP	1.94828e-05	TRUE
8968	9554	NDUFB5	1.94783e-05	TRUE
8969	9555	C19orf81	1.94687e-05	FALSE
8970	9556	UQCC2	1.94637e-05	FALSE
8971	9558	RPL31	1.94597e-05	FALSE
8972	9559	MYLK4	1.94593e-05	FALSE
8973	9560	ZNF143	1.94537e-05	FALSE
8974	9561	PRIM1	1.94518e-05	FALSE
8975	9562	TMEM136	1.945e-05	TRUE
8976	9563	SP110	1.94499e-05	FALSE
8977	9564	SLC39A13	1.94475e-05	TRUE
8978	9566	COX7A1	1.94365e-05	TRUE
8979	9567	C21orf2	1.94272e-05	FALSE
8980	9568	ZNF395	1.94261e-05	FALSE
8981	9569	MRPS18C	1.94197e-05	FALSE
8982	9570	B3GAT2	1.94184e-05	TRUE
8983	9571	GSDMB	1.94163e-05	FALSE
8984	9572	IRF2BPL	1.94153e-05	FALSE
8985	9573	AACS	1.94144e-05	FALSE
8986	9574	RPS13	1.94027e-05	FALSE
8987	9575	KAT14	1.94027e-05	FALSE
8988	9576	ESR2	1.93999e-05	FALSE
8989	9577	TBC1D7	1.9395e-05	FALSE
8990	9578	STK11	1.93921e-05	FALSE
8991	9579	MCRS1	1.93857e-05	FALSE
8992	9580	MAL2	1.93842e-05	TRUE
8993	9581	UPRT	1.93827e-05	FALSE
8994	9582	RPS26	1.93765e-05	FALSE
8995	9583	GPKOW	1.93738e-05	FALSE
8996	9584	TCEAL5	1.93736e-05	FALSE
8997	9585	ST20	1.93649e-05	FALSE
8998	9586	CNTN6	1.93632e-05	FALSE
8999	9587	PTCD2	1.9359e-05	FALSE
9000	9588	PRODH	1.9357e-05	FALSE
9001	9589	LZTS1	1.93566e-05	FALSE
9002	9590	FAM219B	1.93522e-05	FALSE
9003	9591	RNPEP	1.93418e-05	FALSE
9004	9593	STK32C	1.93341e-05	FALSE
9005	9594	GZF1	1.93305e-05	FALSE
9006	9595	ADIRF	1.93293e-05	FALSE
9007	9596	CRABP1	1.93238e-05	FALSE
9008	9597	AAAS	1.93211e-05	FALSE
9009	9598	LIX1L	1.93202e-05	FALSE
9010	9599	PGAP2	1.93196e-05	TRUE
9011	9600	EIF3I	1.93115e-05	FALSE
9012	9601	SLC47A1	1.93084e-05	TRUE
9013	9602	PDGFRL	1.93076e-05	FALSE
9014	9603	EDF1	1.93013e-05	FALSE
9015	9604	HMSD	1.92994e-05	FALSE
9016	9606	HCK	1.92964e-05	FALSE
9017	9608	PCNX3	1.92879e-05	TRUE
9018	9609	TTC12	1.92823e-05	FALSE
9019	9610	DUS4L	1.92791e-05	FALSE
9020	9611	CPNE5	1.92769e-05	FALSE
9021	9612	SLC25A38	1.92695e-05	TRUE
9022	9613	DDA1	1.92674e-05	FALSE
9023	9614	ZNF480	1.92567e-05	FALSE
9024	9615	PUS10	1.92529e-05	FALSE
9025	9616	BTF3	1.92449e-05	TRUE
9026	9617	MRO	1.92441e-05	FALSE
9027	9618	COMMD9	1.92401e-05	FALSE
9028	9619	BOLA3	1.92346e-05	FALSE
9029	9620	KCNH2	1.92346e-05	TRUE
9030	9621	SIRT7	1.92241e-05	FALSE
9031	9622	STX10	1.92229e-05	TRUE
9032	9623	FBXO36	1.92208e-05	FALSE
9033	9626	PKD2L2	1.92088e-05	TRUE
9034	9627	PCDH20	1.92081e-05	TRUE
9035	9628	NEPRO	1.91981e-05	FALSE
9036	9629	UBL5	1.91962e-05	FALSE
9037	9630	GPRIN3	1.91949e-05	FALSE
9038	9631	C1orf162	1.91908e-05	TRUE
9039	9632	ENC1	1.91904e-05	FALSE
9040	9634	NDUFB8	1.91828e-05	TRUE
9041	9635	AKR1C1	1.91755e-05	FALSE
9042	9636	PTAFR	1.9168e-05	TRUE
9043	9637	CPO	1.91653e-05	FALSE
9044	9638	CA13	1.91633e-05	FALSE
9045	9640	TMEM99	1.9148e-05	TRUE
9046	9641	UTP3	1.91449e-05	FALSE
9047	9642	TESK1	1.91431e-05	FALSE
9048	9643	SCYL3	1.91325e-05	FALSE
9049	9644	DHX38	1.91307e-05	FALSE
9050	9645	ANTXR2	1.91304e-05	TRUE
9051	9646	METTL26	1.91295e-05	FALSE
9052	9647	ATP13A1	1.91279e-05	TRUE
9053	9648	STARD10	1.91234e-05	FALSE
9054	9649	HIST2H2BE	1.91184e-05	FALSE
9055	9650	SIKE1	1.91184e-05	FALSE
9056	9651	DHRS4-AS1	1.91136e-05	FALSE
9057	9652	MRPL58	1.91131e-05	FALSE
9058	9653	CISD3	1.91128e-05	FALSE
9059	9654	SALL2	1.91055e-05	FALSE
9060	9655	MEST	1.91039e-05	TRUE
9061	9656	SPATA2	1.9102e-05	FALSE
9062	9657	CYSLTR2	1.9093e-05	TRUE
9063	9658	MFSD4A	1.90908e-05	TRUE
9064	9659	EIF4EBP1	1.90874e-05	FALSE
9065	9660	CCT6B	1.90835e-05	FALSE
9066	9661	C12orf57	1.90833e-05	FALSE
9067	9663	ITPKC	1.90602e-05	FALSE
9068	9664	SLC35F2	1.90589e-05	TRUE
9069	9667	GNG11	1.90569e-05	FALSE
9070	9668	SLC25A20	1.90552e-05	TRUE
9071	9669	SCIMP	1.90527e-05	TRUE
9072	9670	KIF22	1.90509e-05	FALSE
9073	9671	HDAC1	1.9049e-05	FALSE
9074	9672	C14orf28	1.90402e-05	FALSE
9075	9673	EHD3	1.9031e-05	FALSE
9076	9674	NIPSNAP3A	1.9029e-05	FALSE
9077	9675	PPP1CA	1.90122e-05	FALSE
9078	9676	UBA52	1.90098e-05	FALSE
9079	9677	RPL4	1.90086e-05	FALSE
9080	9679	CORO6	1.90004e-05	FALSE
9081	9680	ZNF267	1.9e-05	FALSE
9082	9681	GTPBP6	1.89969e-05	FALSE
9083	9682	PDCD5	1.89962e-05	FALSE
9084	9683	TLE3	1.89919e-05	FALSE
9085	9684	TRPM2	1.89852e-05	TRUE
9086	9686	TMEM237	1.89719e-05	TRUE
9087	9687	PGK1	1.89714e-05	FALSE
9088	9688	POMT1	1.89704e-05	TRUE
9089	9689	METTL17	1.89668e-05	FALSE
9090	9691	TMEM39A	1.89478e-05	TRUE
9091	9692	RGS7BP	1.89477e-05	FALSE
9092	9693	ANKRD6	1.89453e-05	FALSE
9093	9694	PER2	1.89316e-05	FALSE
9094	9695	TCEAL8	1.89288e-05	FALSE
9095	9696	SPOUT1	1.89144e-05	FALSE
9096	9697	SNAPC1	1.89121e-05	FALSE
9097	9698	PGLS	1.89102e-05	FALSE
9098	9699	AURKAIP1	1.8905e-05	FALSE
9099	9701	MUTYH	1.88977e-05	FALSE
9100	9702	PIP4K2C	1.88969e-05	FALSE
9101	9703	GTPBP8	1.88902e-05	FALSE
9102	9704	MYOF	1.88814e-05	TRUE
9103	9706	LYPD6B	1.8877e-05	FALSE
9104	9707	F3	1.88755e-05	TRUE
9105	9708	NOLC1	1.8873e-05	FALSE
9106	9710	SMIM30	1.88517e-05	TRUE
9107	9711	MCL1	1.8841e-05	TRUE
9108	9713	ZNF8	1.88297e-05	FALSE
9109	9714	SMIM10L1	1.88296e-05	FALSE
9110	9715	FAM156A	1.88246e-05	TRUE
9111	9716	TNNT3	1.88223e-05	FALSE
9112	9717	NOMO2	1.88215e-05	TRUE
9113	9718	TXNDC9	1.88211e-05	FALSE
9114	9719	SFRP4	1.88135e-05	FALSE
9115	9720	MTERF2	1.87933e-05	FALSE
9116	9721	CHD3	1.87933e-05	FALSE
9117	9723	POMGNT2	1.87858e-05	TRUE
9118	9724	TVP23B	1.87842e-05	TRUE
9119	9727	TBCC	1.8771e-05	FALSE
9120	9728	GPR146	1.87673e-05	TRUE
9121	9729	GTPBP2	1.87622e-05	FALSE
9122	9730	CHCHD1	1.87617e-05	FALSE
9123	9731	MRPL27	1.87589e-05	FALSE
9124	9732	KLC4	1.87578e-05	FALSE
9125	9733	KCNJ9	1.87521e-05	TRUE
9126	9734	SENP1	1.87452e-05	FALSE
9127	9735	RPL27A	1.8743e-05	FALSE
9128	9736	ASNSD1	1.87422e-05	FALSE
9129	9737	HCRT	1.87361e-05	FALSE
9130	9739	CKAP4	1.87273e-05	TRUE
9131	9740	ETAA1	1.87241e-05	FALSE
9132	9741	TMEM132A	1.87172e-05	TRUE
9133	9742	PSMD2	1.87158e-05	FALSE
9134	9743	ZKSCAN5	1.87138e-05	FALSE
9135	9744	DPP3	1.87134e-05	FALSE
9136	9745	PCDH19	1.8713e-05	TRUE
9137	9746	TMEM209	1.87088e-05	TRUE
9138	9747	NMRK1	1.87087e-05	FALSE
9139	9748	ARF6	1.87041e-05	FALSE
9140	9749	ZNF41	1.87026e-05	FALSE
9141	9750	PLXNB2	1.86988e-05	TRUE
9142	9751	PCTP	1.86952e-05	FALSE
9143	9752	TLNRD1	1.8694e-05	FALSE
9144	9753	BCAS2	1.8693e-05	FALSE
9145	9754	PDE4A	1.86914e-05	FALSE
9146	9755	HDGFL2	1.86896e-05	FALSE
9147	9756	SLC4A1AP	1.86889e-05	FALSE
9148	9757	STMN3	1.86888e-05	FALSE
9149	9758	PTPN14	1.86866e-05	FALSE
9150	9759	ECM2	1.86772e-05	FALSE
9151	9760	MANF	1.86745e-05	FALSE
9152	9761	PSKH1	1.86651e-05	FALSE
9153	9762	DENND3	1.86571e-05	FALSE
9154	9763	COX6A1	1.86563e-05	TRUE
9155	9764	KLRC2	1.86493e-05	TRUE
9156	9765	LILRB4	1.86492e-05	TRUE
9157	9766	TBP	1.86475e-05	FALSE
9158	9768	SMIM19	1.86421e-05	TRUE
9159	9770	CCNG1	1.86319e-05	FALSE
9160	9771	PCDHB4	1.86197e-05	TRUE
9161	9772	THOC5	1.8612e-05	FALSE
9162	9773	CDK7	1.8611e-05	FALSE
9163	9774	PRADC1	1.86064e-05	FALSE
9164	9775	MAT2B	1.86049e-05	FALSE
9165	9776	HK1	1.86035e-05	FALSE
9166	9777	DHRS11	1.85911e-05	FALSE
9167	9778	SUGP1	1.859e-05	FALSE
9168	9779	KIAA1143	1.85883e-05	FALSE
9169	9781	UAP1	1.85873e-05	FALSE
9170	9782	FBXO4	1.85847e-05	FALSE
9171	9783	CACNG2	1.85677e-05	TRUE
9172	9784	AIDA	1.85614e-05	FALSE
9173	9785	TMEM26	1.85539e-05	TRUE
9174	9786	CCDC174	1.85504e-05	FALSE
9175	9787	CDKN2D	1.85499e-05	FALSE
9176	9788	ODF2	1.85359e-05	FALSE
9177	9790	HLA-C	1.85239e-05	TRUE
9178	9791	TSR3	1.85162e-05	FALSE
9179	9792	LYSMD4	1.85142e-05	TRUE
9180	9793	FOXP4	1.85108e-05	FALSE
9181	9794	ZNF808	1.84963e-05	FALSE
9182	9795	GMEB1	1.84901e-05	FALSE
9183	9796	PXDN	1.84891e-05	FALSE
9184	9797	ERH	1.84885e-05	FALSE
9185	9798	EIF4EBP2	1.84821e-05	FALSE
9186	9800	RNPEPL1	1.84735e-05	FALSE
9187	9801	DHRS1	1.8462e-05	FALSE
9188	9802	ZNF600	1.84575e-05	FALSE
9189	9803	CLHC1	1.84514e-05	FALSE
9190	9804	PDSS1	1.84513e-05	FALSE
9191	9805	RPL6	1.84501e-05	FALSE
9192	9807	SEPSECS	1.84388e-05	FALSE
9193	9808	RPL23A	1.84367e-05	FALSE
9194	9809	COPZ2	1.84274e-05	FALSE
9195	9810	SMTN	1.84186e-05	FALSE
9196	9811	PET100	1.83916e-05	TRUE
9197	9812	CAVIN2	1.83889e-05	FALSE
9198	9813	NDUFA2	1.8386e-05	FALSE
9199	9815	TMEM109	1.8381e-05	TRUE
9200	9816	ANKRD7	1.83781e-05	FALSE
9201	9817	DNAJB9	1.83779e-05	FALSE
9202	9818	KDELR1	1.83673e-05	TRUE
9203	9819	MTHFR	1.8365e-05	FALSE
9204	9820	RPL22L1	1.83595e-05	FALSE
9205	9821	SAPCD2	1.8354e-05	FALSE
9206	9823	NGB	1.83457e-05	FALSE
9207	9824	CRISPLD2	1.83442e-05	FALSE
9208	9825	HERC6	1.83431e-05	FALSE
9209	9826	TAF13	1.83424e-05	FALSE
9210	9827	SRP14	1.83422e-05	FALSE
9211	9828	PFN1	1.83407e-05	FALSE
9212	9829	C16orf87	1.83264e-05	FALSE
9213	9830	ACAD8	1.83249e-05	FALSE
9214	9831	SNTG2	1.83215e-05	FALSE
9215	9832	ZNF486	1.83169e-05	FALSE
9216	9833	CWC25	1.83106e-05	FALSE
9217	9834	POLD4	1.83041e-05	FALSE
9218	9835	DNAJA3	1.82993e-05	FALSE
9219	9836	DBF4	1.82957e-05	FALSE
9220	9837	SHKBP1	1.82904e-05	FALSE
9221	9838	KCNC1	1.82897e-05	TRUE
9222	9839	ANKRD54	1.82813e-05	FALSE
9223	9841	CLDN10	1.8275e-05	TRUE
9224	9842	MYBPC1	1.82738e-05	FALSE
9225	9843	MKS1	1.82699e-05	FALSE
9226	9844	PREB	1.82697e-05	TRUE
9227	9847	SYK	1.82612e-05	FALSE
9228	9848	CNKSR1	1.82562e-05	FALSE
9229	9849	TSPAN33	1.82523e-05	TRUE
9230	9850	CHRNA4	1.82476e-05	TRUE
9231	9851	ZNF404	1.8238e-05	FALSE
9232	9852	VIM	1.82265e-05	FALSE
9233	9853	HIST2H2BF	1.82229e-05	FALSE
9234	9854	DLL3	1.8217e-05	TRUE
9235	9855	HDHD3	1.82166e-05	FALSE
9236	9856	RPL5	1.82103e-05	FALSE
9237	9858	CIAPIN1	1.8208e-05	FALSE
9238	9860	RHOC	1.82016e-05	FALSE
9239	9861	ELOA	1.82005e-05	FALSE
9240	9862	PPP5D1	1.81909e-05	FALSE
9241	9863	SLC22A5	1.81892e-05	TRUE
9242	9864	ARID3A	1.81845e-05	FALSE
9243	9865	PLEC	1.81731e-05	FALSE
9244	9866	UCKL1	1.81643e-05	FALSE
9245	9867	CHST9	1.81591e-05	TRUE
9246	9868	PSMC4	1.81507e-05	FALSE
9247	9869	ASF1A	1.81499e-05	FALSE
9248	9871	FAM198B	1.81358e-05	TRUE
9249	9872	FBF1	1.81314e-05	FALSE
9250	9873	LRRC59	1.81239e-05	TRUE
9251	9874	SMIM8	1.81224e-05	TRUE
9252	9875	FAM104A	1.81215e-05	FALSE
9253	9876	CRY2	1.81186e-05	FALSE
9254	9877	SYCP2	1.81027e-05	FALSE
9255	9879	ZDHHC18	1.80965e-05	TRUE
9256	9880	FAP	1.8084e-05	TRUE
9257	9881	RPL21	1.80756e-05	FALSE
9258	9882	COPS7A	1.80756e-05	FALSE
9259	9883	WDR74	1.80714e-05	FALSE
9260	9884	HMCN2	1.80688e-05	FALSE
9261	9885	AAR2	1.80655e-05	FALSE
9262	9887	DENND2C	1.80553e-05	FALSE
9263	9888	TMEM169	1.80538e-05	TRUE
9264	9889	ZNF665	1.80487e-05	FALSE
9265	9890	CELA3B	1.80407e-05	FALSE
9266	9891	SMIM26	1.80358e-05	TRUE
9267	9892	RTL8A	1.80343e-05	FALSE
9268	9893	ARPC4	1.80251e-05	FALSE
9269	9894	RIPOR2	1.8015e-05	FALSE
9270	9895	TNFAIP1	1.80148e-05	FALSE
9271	9897	GRWD1	1.80007e-05	FALSE
9272	9898	SLC4A9	1.79975e-05	TRUE
9273	9899	ZNF140	1.79874e-05	FALSE
9274	9900	DCHS1	1.79871e-05	TRUE
9275	9901	LSM5	1.7982e-05	FALSE
9276	9904	MRPS33	1.7955e-05	FALSE
9277	9905	DDX39A	1.79545e-05	FALSE
9278	9906	HTATSF1	1.79505e-05	FALSE
9279	9908	ZNF470	1.79438e-05	FALSE
9280	9909	MAN1A1	1.79419e-05	TRUE
9281	9910	SLC6A13	1.79387e-05	TRUE
9282	9911	HIRIP3	1.79344e-05	FALSE
9283	9912	RAB29	1.79329e-05	FALSE
9284	9913	PIWIL2	1.79314e-05	FALSE
9285	9914	COMMD8	1.79299e-05	FALSE
9286	9915	DMBT1	1.79213e-05	FALSE
9287	9916	PRSS27	1.79205e-05	FALSE
9288	9917	ZNF775	1.79174e-05	FALSE
9289	9918	ZNF394	1.79148e-05	FALSE
9290	9919	BNIP1	1.79121e-05	TRUE
9291	9920	NCKIPSD	1.79033e-05	FALSE
9292	9921	FMO4	1.78901e-05	TRUE
9293	9922	ZMYM6	1.789e-05	FALSE
9294	9923	PFKM	1.78893e-05	FALSE
9295	9924	VHL	1.78891e-05	FALSE
9296	9925	HIST1H2BD	1.78891e-05	FALSE
9297	9927	ULK3	1.78856e-05	FALSE
9298	9928	GCLM	1.78831e-05	FALSE
9299	9930	SAXO2	1.78753e-05	FALSE
9300	9931	PCNA	1.78747e-05	FALSE
9301	9932	RPL15	1.78601e-05	FALSE
9302	9933	LYG1	1.78548e-05	FALSE
9303	9935	AKAP17A	1.78447e-05	FALSE
9304	9936	C16orf89	1.78391e-05	FALSE
9305	9937	STOX1	1.78347e-05	FALSE
9306	9938	PECAM1	1.78248e-05	TRUE
9307	9939	GPR85	1.78238e-05	TRUE
9308	9940	TMEM86B	1.78181e-05	TRUE
9309	9941	DEPDC4	1.78106e-05	FALSE
9310	9942	DLG3	1.78052e-05	FALSE
9311	9943	COLEC11	1.77983e-05	FALSE
9312	9944	ZNF117	1.77896e-05	FALSE
9313	9945	ADRM1	1.77881e-05	FALSE
9314	9946	ADCK2	1.77753e-05	TRUE
9315	9947	ZNF615	1.77696e-05	FALSE
9316	9948	TRDN	1.7766e-05	TRUE
9317	9949	MYO5C	1.77642e-05	FALSE
9318	9950	UNC13D	1.77542e-05	FALSE
9319	9951	RABEP2	1.77523e-05	FALSE
9320	9952	APLNR	1.77416e-05	TRUE
9321	9953	KLHL12	1.77326e-05	FALSE
9322	9954	RPUSD3	1.77266e-05	FALSE
9323	9955	ATAD2	1.77216e-05	FALSE
9324	9956	PCGF2	1.77077e-05	FALSE
9325	9957	TMEM185A	1.77063e-05	TRUE
9326	9958	HSD17B13	1.77041e-05	FALSE
9327	9959	NRG4	1.76886e-05	TRUE
9328	9960	PEX11G	1.76783e-05	TRUE
9329	9962	PYGO2	1.76778e-05	FALSE
9330	9963	ZNF593	1.76689e-05	FALSE
9331	9964	RACGAP1	1.76649e-05	FALSE
9332	9965	TLR1	1.7664e-05	TRUE
9333	9966	KBTBD7	1.76598e-05	FALSE
9334	9967	OGFR	1.76583e-05	FALSE
9335	9968	PSMA2	1.76578e-05	FALSE
9336	9969	SMNDC1	1.76554e-05	FALSE
9337	9970	POLR2K	1.76533e-05	FALSE
9338	9971	ZNF766	1.76459e-05	FALSE
9339	9972	INSM1	1.7636e-05	FALSE
9340	9973	PNPLA3	1.76331e-05	TRUE
9341	9974	ZNF227	1.76285e-05	FALSE
9342	9975	TRMT1	1.7627e-05	FALSE
9343	9976	CCDC28A	1.7622e-05	FALSE
9344	9977	MARCH3	1.76162e-05	TRUE
9345	9978	GHR	1.76125e-05	TRUE
9346	9979	LNX1	1.76091e-05	FALSE
9347	9980	PHC1	1.76078e-05	FALSE
9348	9981	YIPF1	1.76047e-05	TRUE
9349	9982	CPNE9	1.76035e-05	FALSE
9350	9983	NXPH2	1.75991e-05	FALSE
9351	9984	WARS2	1.75876e-05	FALSE
9352	9985	DDX23	1.75862e-05	FALSE
9353	9986	POFUT1	1.75821e-05	FALSE
9354	9987	ARL14EP	1.7582e-05	FALSE
9355	9988	NUTF2	1.75814e-05	FALSE
9356	9989	CYB561A3	1.75806e-05	TRUE
9357	9990	THAP12	1.75627e-05	FALSE
9358	9991	ADCY7	1.75612e-05	TRUE
9359	9992	SPICE1	1.75599e-05	FALSE
9360	9993	RPS8	1.75518e-05	FALSE
9361	9994	SH3BP5L	1.75492e-05	FALSE
9362	9995	MAF1	1.75487e-05	FALSE
9363	9996	RETREG2	1.75482e-05	TRUE
9364	9997	SPOCD1	1.75447e-05	FALSE
9365	9999	SHROOM3	1.75419e-05	FALSE
9366	10000	VARS	1.75393e-05	FALSE
9367	10001	WBP1	1.75359e-05	FALSE
9368	10002	SLC2A11	1.7524e-05	TRUE
9369	10003	CCR10	1.75216e-05	TRUE
9370	10004	USE1	1.75144e-05	TRUE
9371	10005	PEX10	1.75128e-05	FALSE
9372	10006	ECT2	1.75025e-05	FALSE
9373	10007	RCN3	1.75004e-05	FALSE
9374	10008	BAD	1.74809e-05	FALSE
9375	10009	RFNG	1.74733e-05	TRUE
9376	10010	THOC3	1.74681e-05	FALSE
9377	10012	ARMT1	1.74464e-05	FALSE
9378	10013	E2F3	1.74404e-05	FALSE
9379	10014	NDUFA11	1.74364e-05	TRUE
9380	10016	KRTCAP2	1.74169e-05	TRUE
9381	10017	CEP250	1.74099e-05	FALSE
9382	10018	MCMDC2	1.74097e-05	FALSE
9383	10019	KLHL1	1.74039e-05	FALSE
9384	10021	TMEM130	1.73934e-05	TRUE
9385	10022	ANKRD35	1.73917e-05	FALSE
9386	10023	MED8	1.73899e-05	FALSE
9387	10024	NUP50	1.73854e-05	FALSE
9388	10025	GCAT	1.73828e-05	FALSE
9389	10026	P2RY14	1.73818e-05	TRUE
9390	10027	PSMC3	1.73796e-05	FALSE
9391	10028	ZCCHC9	1.73778e-05	FALSE
9392	10029	PFKFB2	1.73762e-05	FALSE
9393	10030	PLCD4	1.73644e-05	FALSE
9394	10031	RBM18	1.73639e-05	FALSE
9395	10032	TBX2	1.7363e-05	FALSE
9396	10034	DERL2	1.73555e-05	TRUE
9397	10035	TAF6L	1.73514e-05	FALSE
9398	10036	FAM71F2	1.73494e-05	FALSE
9399	10037	DBN1	1.73469e-05	FALSE
9400	10039	LRRC23	1.73445e-05	FALSE
9401	10040	CTDSP1	1.73444e-05	FALSE
9402	10041	UHRF1	1.73391e-05	FALSE
9403	10042	CDO1	1.73383e-05	FALSE
9404	10043	RBM11	1.73379e-05	FALSE
9405	10044	SNHG12	1.73373e-05	FALSE
9406	10045	PRPF38A	1.73358e-05	FALSE
9407	10046	MOB3A	1.73332e-05	FALSE
9408	10047	CDH10	1.73313e-05	TRUE
9409	10049	NPAS2	1.73241e-05	FALSE
9410	10050	SLC25A21	1.73224e-05	TRUE
9411	10051	DZANK1	1.73149e-05	FALSE
9412	10052	FBLN2	1.73144e-05	FALSE
9413	10053	ERG	1.72971e-05	FALSE
9414	10054	HBG2	1.72826e-05	FALSE
9415	10055	ROMO1	1.72756e-05	TRUE
9416	10056	THAP8	1.72728e-05	FALSE
9417	10057	CTH	1.7272e-05	FALSE
9418	10058	MRPS15	1.72693e-05	FALSE
9419	10059	NPIPB11	1.72666e-05	TRUE
9420	10060	VPS11	1.72658e-05	FALSE
9421	10061	ADAMTS6	1.72618e-05	FALSE
9422	10062	ZNF561	1.72569e-05	FALSE
9423	10063	APEX1	1.72491e-05	FALSE
9424	10064	KLHDC3	1.72433e-05	FALSE
9425	10065	CMTM7	1.72387e-05	TRUE
9426	10066	CD302	1.72298e-05	TRUE
9427	10067	NAA40	1.72283e-05	FALSE
9428	10068	KIFC2	1.72255e-05	FALSE
9429	10069	NDUFB3	1.72189e-05	TRUE
9430	10071	MAP3K14	1.72091e-05	FALSE
9431	10072	ZNF330	1.72081e-05	FALSE
9432	10073	SNRPG	1.72063e-05	FALSE
9433	10074	MAPRE1	1.72008e-05	FALSE
9434	10076	ZNF844	1.71894e-05	FALSE
9435	10077	SRP68	1.71768e-05	FALSE
9436	10078	ZNF440	1.71657e-05	FALSE
9437	10079	ARHGAP20	1.71652e-05	FALSE
9438	10081	NDUFA6	1.7146e-05	FALSE
9439	10082	CSNK2B	1.71411e-05	FALSE
9440	10083	BMP8A	1.71294e-05	FALSE
9441	10084	HAUS5	1.71239e-05	FALSE
9442	10085	C17orf80	1.7123e-05	TRUE
9443	10086	FAHD2B	1.71198e-05	FALSE
9444	10087	CNTNAP1	1.71183e-05	TRUE
9445	10088	ELAC2	1.70972e-05	FALSE
9446	10089	HSPBP1	1.70946e-05	FALSE
9447	10090	NOP14	1.70912e-05	FALSE
9448	10091	MXD3	1.70909e-05	FALSE
9449	10092	SNRPD1	1.70878e-05	FALSE
9450	10093	MED9	1.7082e-05	FALSE
9451	10094	CDADC1	1.7077e-05	FALSE
9452	10095	EPB41	1.70747e-05	FALSE
9453	10096	NRIP2	1.70716e-05	FALSE
9454	10097	UNC5CL	1.70676e-05	TRUE
9455	10099	OCA2	1.70671e-05	TRUE
9456	10100	FKRP	1.70629e-05	TRUE
9457	10101	NPEPL1	1.7058e-05	FALSE
9458	10102	RUBCNL	1.70518e-05	FALSE
9459	10103	DDX41	1.70335e-05	FALSE
9460	10105	C22orf34	1.70303e-05	FALSE
9461	10106	CPAMD8	1.70237e-05	FALSE
9462	10108	LSM14B	1.70183e-05	FALSE
9463	10110	SEMA4G	1.70058e-05	TRUE
9464	10111	SLC9A1	1.70058e-05	TRUE
9465	10112	GSTM3	1.699e-05	FALSE
9466	10113	SELENOH	1.69874e-05	FALSE
9467	10114	DRG2	1.69852e-05	FALSE
9468	10115	DNAJC25	1.69849e-05	TRUE
9469	10116	CORIN	1.69845e-05	TRUE
9470	10117	GRK6	1.69729e-05	FALSE
9471	10118	GLT8D1	1.69687e-05	TRUE
9472	10121	ATP7B	1.69417e-05	TRUE
9473	10122	TRAPPC3	1.69414e-05	FALSE
9474	10123	ZNF506	1.69385e-05	FALSE
9475	10124	RRAS2	1.69351e-05	FALSE
9476	10125	SF3B5	1.69259e-05	FALSE
9477	10126	TRUB2	1.69252e-05	FALSE
9478	10127	GOLGA8N	1.69248e-05	FALSE
9479	10128	CAD	1.69219e-05	FALSE
9480	10129	DR1	1.69156e-05	FALSE
9481	10130	SEPT3	1.69147e-05	FALSE
9482	10131	ITGAM	1.69118e-05	TRUE
9483	10132	TRIM69	1.6906e-05	FALSE
9484	10133	TBC1D20	1.69019e-05	TRUE
9485	10134	POLR2E	1.68946e-05	FALSE
9486	10135	KCNK13	1.68882e-05	TRUE
9487	10136	ABI3BP	1.68851e-05	FALSE
9488	10137	PMPCA	1.68776e-05	FALSE
9489	10138	MRPS36	1.68739e-05	FALSE
9490	10139	TFE3	1.68732e-05	FALSE
9491	10140	ARHGEF40	1.68687e-05	FALSE
9492	10141	C6orf47	1.68634e-05	FALSE
9493	10142	AMPD2	1.68628e-05	FALSE
9494	10144	IKBIP	1.68506e-05	TRUE
9495	10145	SDHAF1	1.68492e-05	FALSE
9496	10146	PIGB	1.68446e-05	TRUE
9497	10147	PWP2	1.68445e-05	FALSE
9498	10148	ALG11	1.68329e-05	TRUE
9499	10149	ZNF181	1.68303e-05	FALSE
9500	10151	MRPS30	1.682e-05	FALSE
9501	10152	URB2	1.68135e-05	FALSE
9502	10153	SMYD4	1.68103e-05	FALSE
9503	10154	GLE1	1.68072e-05	FALSE
9504	10155	PHEX	1.68071e-05	TRUE
9505	10156	FAM160A2	1.68015e-05	FALSE
9506	10157	TMC8	1.67969e-05	TRUE
9507	10159	MED1	1.67905e-05	FALSE
9508	10160	TCAF2	1.67849e-05	FALSE
9509	10161	RNF44	1.67842e-05	FALSE
9510	10162	SAMM50	1.67791e-05	FALSE
9511	10164	AKR7A2	1.67585e-05	FALSE
9512	10165	CSNK1G2	1.67546e-05	FALSE
9513	10166	SPRYD4	1.67536e-05	FALSE
9514	10167	TIMM17B	1.67516e-05	TRUE
9515	10168	C22orf46	1.6747e-05	FALSE
9516	10169	BABAM1	1.67428e-05	FALSE
9517	10170	ISOC1	1.67298e-05	FALSE
9518	10171	AIFM2	1.67283e-05	TRUE
9519	10172	CAND2	1.67272e-05	FALSE
9520	10173	MANSC1	1.67264e-05	TRUE
9521	10174	TPX2	1.67249e-05	FALSE
9522	10175	ZNF354B	1.6712e-05	FALSE
9523	10177	RNF208	1.67e-05	FALSE
9524	10178	EXOSC9	1.66985e-05	FALSE
9525	10179	OTUB1	1.66963e-05	FALSE
9526	10180	ZBTB21	1.6692e-05	FALSE
9527	10183	IDH3B	1.66847e-05	FALSE
9528	10184	ZDBF2	1.6677e-05	FALSE
9529	10186	RNF181	1.66615e-05	FALSE
9530	10187	PNO1	1.66533e-05	FALSE
9531	10188	SMYD2	1.66491e-05	FALSE
9532	10189	CHST7	1.66484e-05	TRUE
9533	10190	USP21	1.66312e-05	FALSE
9534	10191	MROH8	1.66241e-05	FALSE
9535	10192	MTERF3	1.66183e-05	FALSE
9536	10193	POLR2M	1.66176e-05	FALSE
9537	10194	LACC1	1.6613e-05	FALSE
9538	10195	G0S2	1.66119e-05	FALSE
9539	10196	BBS5	1.66078e-05	FALSE
9540	10197	LSM8	1.66059e-05	FALSE
9541	10198	PEX11B	1.66056e-05	TRUE
9542	10199	SIAH2	1.66054e-05	FALSE
9543	10200	KIAA1671	1.66032e-05	FALSE
9544	10201	PHB2	1.66024e-05	FALSE
9545	10202	MST1	1.65796e-05	FALSE
9546	10203	TPRA1	1.65742e-05	TRUE
9547	10205	MAGEF1	1.65319e-05	FALSE
9548	10206	C1orf109	1.65271e-05	FALSE
9549	10207	HAP1	1.65261e-05	FALSE
9550	10208	MYH15	1.65224e-05	FALSE
9551	10209	LYPLA1	1.65207e-05	FALSE
9552	10210	POLR2J	1.65184e-05	FALSE
9553	10212	HMGN5	1.65158e-05	FALSE
9554	10213	CD14	1.6512e-05	FALSE
9555	10214	NAAA	1.6512e-05	FALSE
9556	10215	ERBB2	1.65118e-05	TRUE
9557	10216	PGAP3	1.65103e-05	TRUE
9558	10217	TRAF3IP2	1.65095e-05	FALSE
9559	10218	SST	1.65092e-05	FALSE
9560	10219	ESRRA	1.64977e-05	FALSE
9561	10220	DDO	1.64932e-05	FALSE
9562	10221	FLRT3	1.6489e-05	TRUE
9563	10222	CD72	1.64886e-05	TRUE
9564	10223	UBE2Q1	1.64865e-05	FALSE
9565	10224	C2CD2L	1.64826e-05	TRUE
9566	10226	PMM1	1.6477e-05	FALSE
9567	10228	ACADS	1.64757e-05	FALSE
9568	10229	TRIM65	1.64737e-05	FALSE
9569	10231	FAM122B	1.64628e-05	FALSE
9570	10232	HMGA2	1.64621e-05	FALSE
9571	10233	STN1	1.64588e-05	FALSE
9572	10234	C3orf62	1.64528e-05	FALSE
9573	10235	TUBA4A	1.64515e-05	FALSE
9574	10237	FOXO6	1.64471e-05	FALSE
9575	10238	CCDC107	1.6445e-05	TRUE
9576	10239	OR7A5	1.64442e-05	TRUE
9577	10240	DDX51	1.64392e-05	FALSE
9578	10241	MYL6	1.6439e-05	FALSE
9579	10242	RFTN1	1.64315e-05	FALSE
9580	10243	TTPAL	1.64274e-05	FALSE
9581	10244	CMC4	1.64199e-05	FALSE
9582	10245	MRPL16	1.64143e-05	FALSE
9583	10246	ZMYM3	1.64142e-05	FALSE
9584	10247	BUD13	1.63993e-05	FALSE
9585	10248	SPAG8	1.63935e-05	FALSE
9586	10249	CNMD	1.63918e-05	TRUE
9587	10250	PLEKHH3	1.63831e-05	FALSE
9588	10251	THEM6	1.63713e-05	FALSE
9589	10252	TMEM161A	1.6369e-05	TRUE
9590	10253	HSPB8	1.63607e-05	FALSE
9591	10254	COPS5	1.63581e-05	FALSE
9592	10255	STEAP2	1.63551e-05	TRUE
9593	10256	PSMB4	1.63549e-05	FALSE
9594	10257	GLDC	1.63514e-05	FALSE
9595	10258	MSH4	1.63442e-05	FALSE
9596	10259	CCDC62	1.63433e-05	FALSE
9597	10260	COX7C	1.63338e-05	TRUE
9598	10261	TMEM38A	1.63309e-05	TRUE
9599	10262	RPL36A	1.63265e-05	FALSE
9600	10263	LGI1	1.63252e-05	FALSE
9601	10264	PRR13	1.63215e-05	FALSE
9602	10265	CRYZL1	1.63208e-05	FALSE
9603	10266	C19orf66	1.63185e-05	FALSE
9604	10267	FAM53B	1.63136e-05	FALSE
9605	10268	PTCD1	1.63104e-05	FALSE
9606	10269	FES	1.63087e-05	FALSE
9607	10270	ZDHHC24	1.62965e-05	TRUE
9608	10271	MREG	1.62867e-05	FALSE
9609	10272	TCP10L	1.62863e-05	FALSE
9610	10274	OPN3	1.62748e-05	TRUE
9611	10275	STPG4	1.62698e-05	FALSE
9612	10276	TFIP11	1.62689e-05	FALSE
9613	10277	FBXL15	1.62687e-05	FALSE
9614	10278	FITM2	1.62631e-05	TRUE
9615	10279	SLC41A1	1.6259e-05	TRUE
9616	10280	RNF25	1.62578e-05	FALSE
9617	10281	ZNF500	1.62522e-05	FALSE
9618	10282	PPP1R9B	1.62517e-05	FALSE
9619	10283	TRIL	1.62508e-05	TRUE
9620	10284	PNRC2	1.62426e-05	FALSE
9621	10285	GRM4	1.62389e-05	TRUE
9622	10286	PRDM4	1.62375e-05	FALSE
9623	10287	STX1A	1.62329e-05	TRUE
9624	10289	LASP1	1.62214e-05	FALSE
9625	10290	NOTCH4	1.62201e-05	TRUE
9626	10291	GGH	1.62196e-05	FALSE
9627	10292	MAFB	1.62123e-05	FALSE
9628	10293	SWI5	1.62118e-05	FALSE
9629	10294	RHOBTB2	1.62099e-05	FALSE
9630	10295	CLEC9A	1.62068e-05	TRUE
9631	10296	HFE	1.62049e-05	TRUE
9632	10297	CMTM8	1.62041e-05	TRUE
9633	10299	IL27RA	1.61897e-05	TRUE
9634	10300	TRMT6	1.61819e-05	FALSE
9635	10301	ARID3B	1.61813e-05	FALSE
9636	10302	COPZ1	1.61769e-05	FALSE
9637	10303	MYO3B	1.61719e-05	FALSE
9638	10304	KDM6B	1.61649e-05	FALSE
9639	10305	UPP1	1.61586e-05	FALSE
9640	10306	IGFBP6	1.61535e-05	FALSE
9641	10308	ARF5	1.6148e-05	FALSE
9642	10309	TMEM41A	1.61476e-05	TRUE
9643	10310	MEX3D	1.61416e-05	FALSE
9644	10311	MAGOHB	1.61364e-05	FALSE
9645	10312	AIF1	1.61334e-05	FALSE
9646	10313	SMARCD1	1.61254e-05	FALSE
9647	10314	GRIN3A	1.61216e-05	TRUE
9648	10315	ALDOB	1.61165e-05	FALSE
9649	10316	TMEM69	1.61145e-05	TRUE
9650	10317	HRH1	1.61118e-05	TRUE
9651	10318	HS1BP3	1.61108e-05	FALSE
9652	10319	KCNH5	1.61022e-05	TRUE
9653	10322	RPAP1	1.60956e-05	FALSE
9654	10323	WDYHV1	1.60944e-05	FALSE
9655	10324	COL26A1	1.60938e-05	FALSE
9656	10325	SULF2	1.60871e-05	FALSE
9657	10326	TRPT1	1.60824e-05	FALSE
9658	10327	CCAR2	1.60783e-05	FALSE
9659	10328	BLVRA	1.60779e-05	FALSE
9660	10329	ACMSD	1.60715e-05	FALSE
9661	10330	EDNRB	1.60682e-05	TRUE
9662	10331	SLC25A44	1.60616e-05	TRUE
9663	10332	PPIF	1.6057e-05	FALSE
9664	10333	KLHL35	1.60567e-05	FALSE
9665	10334	RERG	1.60565e-05	FALSE
9666	10335	PHLDB2	1.60517e-05	FALSE
9667	10336	COQ7	1.60474e-05	FALSE
9668	10337	ASMTL	1.6046e-05	FALSE
9669	10338	DECR2	1.60452e-05	FALSE
9670	10339	IL1RAPL2	1.60412e-05	TRUE
9671	10340	PCSK1	1.60243e-05	FALSE
9672	10341	ADGRG1	1.60193e-05	TRUE
9673	10342	MAP3K8	1.60029e-05	FALSE
9674	10343	GUCD1	1.60016e-05	FALSE
9675	10344	RRP15	1.59919e-05	FALSE
9676	10345	CLIC2	1.59911e-05	TRUE
9677	10346	TSPYL5	1.59881e-05	FALSE
9678	10347	ST3GAL1	1.59871e-05	TRUE
9679	10348	GTF2F1	1.59797e-05	FALSE
9680	10349	FKBP14	1.59771e-05	FALSE
9681	10350	TMEM243	1.59759e-05	TRUE
9682	10351	ELFN1	1.59636e-05	TRUE
9683	10352	FXYD6	1.59535e-05	TRUE
9684	10353	SPAG17	1.59485e-05	FALSE
9685	10354	PPP1R13L	1.59477e-05	FALSE
9686	10355	VAMP7	1.59449e-05	TRUE
9687	10356	LSM4	1.59368e-05	FALSE
9688	10357	TMEM55A	1.59324e-05	TRUE
9689	10358	PPP1R14C	1.5931e-05	FALSE
9690	10360	LY86	1.59206e-05	FALSE
9691	10362	SLITRK4	1.59175e-05	TRUE
9692	10363	FOXRED2	1.59155e-05	FALSE
9693	10364	ZNF26	1.59098e-05	FALSE
9694	10365	RPL35A	1.59082e-05	FALSE
9695	10366	ARID5A	1.5907e-05	FALSE
9696	10368	ZNF180	1.5901e-05	FALSE
9697	10369	ETV4	1.58882e-05	FALSE
9698	10370	GDPD5	1.58818e-05	TRUE
9699	10371	ZFP62	1.5875e-05	FALSE
9700	10374	RELA	1.58714e-05	FALSE
9701	10375	RAP2C	1.58713e-05	FALSE
9702	10376	EEF1B2	1.58682e-05	FALSE
9703	10377	MMGT1	1.58668e-05	TRUE
9704	10378	RNF123	1.58634e-05	FALSE
9705	10379	SSUH2	1.58623e-05	FALSE
9706	10380	COA6	1.58623e-05	FALSE
9707	10381	UXT	1.58612e-05	FALSE
9708	10382	RBM14	1.58603e-05	FALSE
9709	10383	PPOX	1.58569e-05	FALSE
9710	10384	MRPL50	1.58533e-05	FALSE
9711	10385	TTLL3	1.58526e-05	FALSE
9712	10386	TMEM54	1.58515e-05	TRUE
9713	10387	ZNF275	1.58509e-05	FALSE
9714	10388	SCNN1D	1.58489e-05	TRUE
9715	10389	TMEM256	1.58443e-05	TRUE
9716	10390	TBL2	1.58273e-05	FALSE
9717	10391	PRKCG	1.58259e-05	FALSE
9718	10392	FKBP11	1.58217e-05	TRUE
9719	10393	OXLD1	1.58193e-05	FALSE
9720	10394	SLN	1.58035e-05	TRUE
9721	10395	ROBO3	1.58018e-05	TRUE
9722	10396	NKRF	1.57945e-05	FALSE
9723	10397	NRP1	1.57918e-05	FALSE
9724	10398	MRPS18A	1.57802e-05	FALSE
9725	10399	CAPG	1.57727e-05	FALSE
9726	10400	SLCO5A1	1.57718e-05	TRUE
9727	10401	AAMP	1.57658e-05	FALSE
9728	10402	SGPP2	1.57612e-05	TRUE
9729	10403	CCDC113	1.57611e-05	FALSE
9730	10404	NYAP2	1.57577e-05	FALSE
9731	10405	RFC2	1.57575e-05	FALSE
9732	10406	NHLH2	1.57544e-05	FALSE
9733	10407	EMC4	1.5753e-05	TRUE
9734	10408	NOL11	1.57525e-05	FALSE
9735	10409	NSMCE4A	1.57522e-05	FALSE
9736	10410	ING1	1.57513e-05	FALSE
9737	10411	RIOX2	1.57482e-05	FALSE
9738	10412	PABPC5	1.57414e-05	FALSE
9739	10413	IRF8	1.57379e-05	FALSE
9740	10414	GEMIN6	1.57379e-05	FALSE
9741	10415	EGFL8	1.57295e-05	FALSE
9742	10416	ITGA5	1.57285e-05	TRUE
9743	10417	KITLG	1.57206e-05	TRUE
9744	10418	CARMIL1	1.57144e-05	FALSE
9745	10420	EID2B	1.57095e-05	FALSE
9746	10421	GNL2	1.57029e-05	FALSE
9747	10422	LRRC29	1.56967e-05	FALSE
9748	10423	KNG1	1.56852e-05	FALSE
9749	10424	DCK	1.56802e-05	FALSE
9750	10428	ATG9A	1.56637e-05	TRUE
9751	10430	C19orf24	1.56543e-05	TRUE
9752	10431	SYBU	1.56461e-05	TRUE
9753	10433	PMFBP1	1.56405e-05	FALSE
9754	10434	TAC3	1.56373e-05	FALSE
9755	10435	ARSK	1.56369e-05	FALSE
9756	10436	CCDC80	1.56267e-05	FALSE
9757	10437	CCDC77	1.56245e-05	FALSE
9758	10438	MUS81	1.56205e-05	FALSE
9759	10440	POLE3	1.56183e-05	FALSE
9760	10442	C11orf74	1.56146e-05	FALSE
9761	10443	QSOX2	1.56142e-05	TRUE
9762	10445	NEDD8	1.56113e-05	FALSE
9763	10446	ME3	1.56108e-05	FALSE
9764	10448	POLDIP2	1.55857e-05	FALSE
9765	10449	PSMG1	1.55855e-05	FALSE
9766	10451	CEP76	1.55663e-05	FALSE
9767	10452	UFC1	1.55602e-05	FALSE
9768	10453	RAB15	1.55574e-05	FALSE
9769	10455	SLC29A3	1.55521e-05	TRUE
9770	10456	MLYCD	1.55509e-05	FALSE
9771	10457	LAMTOR5	1.55421e-05	FALSE
9772	10458	CPNE8	1.55382e-05	FALSE
9773	10459	STAC	1.55366e-05	FALSE
9774	10460	FBXL12	1.5536e-05	FALSE
9775	10462	GPRASP1	1.55235e-05	FALSE
9776	10463	SLC16A10	1.55163e-05	TRUE
9777	10464	C20orf27	1.54969e-05	FALSE
9778	10465	METAP1	1.54959e-05	FALSE
9779	10466	PPP1R35	1.54922e-05	FALSE
9780	10467	TKFC	1.54911e-05	FALSE
9781	10468	NACA	1.54874e-05	FALSE
9782	10470	GLOD4	1.5482e-05	FALSE
9783	10471	ISY1	1.5476e-05	FALSE
9784	10472	TRPV1	1.54613e-05	TRUE
9785	10473	ZSCAN23	1.54491e-05	FALSE
9786	10474	PYGL	1.54426e-05	FALSE
9787	10475	NGDN	1.54422e-05	FALSE
9788	10477	PCYOX1L	1.54262e-05	FALSE
9789	10478	TOR3A	1.54209e-05	FALSE
9790	10479	E2F6	1.54206e-05	FALSE
9791	10480	UBFD1	1.54089e-05	FALSE
9792	10481	KCNIP2	1.54087e-05	FALSE
9793	10482	C1QTNF6	1.5407e-05	FALSE
9794	10483	ABRAXAS1	1.54058e-05	FALSE
9795	10484	TEX14	1.53979e-05	FALSE
9796	10487	IL17RD	1.53883e-05	TRUE
9797	10488	RNF139	1.53868e-05	TRUE
9798	10489	TMEM67	1.53863e-05	TRUE
9799	10490	PLAT	1.53715e-05	FALSE
9800	10491	SNRNP27	1.53696e-05	FALSE
9801	10492	B4GALT4	1.53643e-05	TRUE
9802	10493	TRPC4	1.53624e-05	TRUE
9803	10494	WDR92	1.53618e-05	FALSE
9804	10495	SMCR5	1.53617e-05	FALSE
9805	10496	SMIM18	1.5361e-05	TRUE
9806	10498	CNIH2	1.53481e-05	TRUE
9807	10499	TAX1BP3	1.53442e-05	FALSE
9808	10501	ZNF677	1.53432e-05	FALSE
9809	10503	ARMCX1	1.53341e-05	TRUE
9810	10504	LAMB2	1.5334e-05	FALSE
9811	10505	HMG20B	1.53276e-05	FALSE
9812	10506	CNR1	1.53273e-05	TRUE
9813	10507	KIF15	1.53256e-05	FALSE
9814	10508	SLC9A2	1.53254e-05	TRUE
9815	10509	AVIL	1.53221e-05	FALSE
9816	10511	GYG1	1.53139e-05	FALSE
9817	10512	CFAP221	1.5312e-05	FALSE
9818	10514	FAM47E	1.53074e-05	FALSE
9819	10515	NAXD	1.52954e-05	FALSE
9820	10518	OGFOD3	1.5268e-05	TRUE
9821	10519	CDK9	1.52661e-05	FALSE
9822	10521	SNAPIN	1.52636e-05	FALSE
9823	10523	BAG1	1.5258e-05	FALSE
9824	10524	MID2	1.52521e-05	FALSE
9825	10526	CTSH	1.52234e-05	FALSE
9826	10528	AK6	1.52222e-05	FALSE
9827	10529	KRBA2	1.52112e-05	FALSE
9828	10530	COQ8B	1.52106e-05	TRUE
9829	10531	RPS2	1.5209e-05	FALSE
9830	10532	LIMK1	1.52055e-05	FALSE
9831	10533	LST1	1.52051e-05	TRUE
9832	10534	TMEM201	1.52047e-05	TRUE
9833	10535	GMPR	1.52035e-05	FALSE
9834	10536	ZSCAN25	1.5199e-05	FALSE
9835	10537	LAMTOR2	1.51989e-05	FALSE
9836	10539	C1QTNF7	1.5192e-05	FALSE
9837	10540	ZNF202	1.51903e-05	FALSE
9838	10541	TMBIM4	1.51831e-05	TRUE
9839	10542	RALB	1.51807e-05	FALSE
9840	10543	GRAP2	1.51802e-05	FALSE
9841	10544	SCN7A	1.51784e-05	TRUE
9842	10546	FGD2	1.51725e-05	FALSE
9843	10547	SLC14A2	1.51708e-05	TRUE
9844	10549	TVP23A	1.51666e-05	TRUE
9845	10550	FAM218A	1.51587e-05	FALSE
9846	10551	TNNI2	1.51585e-05	FALSE
9847	10552	TBC1D25	1.5157e-05	FALSE
9848	10553	TCF7	1.51544e-05	FALSE
9849	10554	UTP4	1.51473e-05	FALSE
9850	10555	ARPC2	1.5145e-05	FALSE
9851	10557	DDX19A	1.51419e-05	FALSE
9852	10558	ZFYVE19	1.51398e-05	FALSE
9853	10559	RIOK2	1.51377e-05	FALSE
9854	10560	HIC2	1.5136e-05	FALSE
9855	10561	HTR2B	1.51351e-05	TRUE
9856	10562	TSPAN13	1.51307e-05	TRUE
9857	10563	TAF1C	1.51284e-05	FALSE
9858	10564	CCDC73	1.51265e-05	FALSE
9859	10565	ZNF142	1.51261e-05	FALSE
9860	10566	SYNPO	1.5124e-05	FALSE
9861	10567	RSL1D1	1.51119e-05	FALSE
9862	10568	TCEAL6	1.5111e-05	FALSE
9863	10569	HAUS2	1.51032e-05	FALSE
9864	10570	VTI1B	1.50978e-05	TRUE
9865	10571	SNX17	1.50967e-05	FALSE
9866	10572	MED19	1.50955e-05	FALSE
9867	10573	GMPPA	1.50946e-05	FALSE
9868	10574	C18orf54	1.5092e-05	FALSE
9869	10575	KDM4D	1.50892e-05	FALSE
9870	10576	C1orf131	1.50848e-05	FALSE
9871	10577	POLR3C	1.50814e-05	FALSE
9872	10578	THAP7	1.50772e-05	FALSE
9873	10579	ZNF350	1.50766e-05	FALSE
9874	10580	TGDS	1.50762e-05	FALSE
9875	10581	HYAL1	1.50727e-05	FALSE
9876	10583	VAV3	1.50619e-05	FALSE
9877	10584	DNAL1	1.50588e-05	FALSE
9878	10585	LBHD1	1.50581e-05	FALSE
9879	10586	PDCD2	1.50567e-05	FALSE
9880	10587	ENKD1	1.50559e-05	FALSE
9881	10588	CD8A	1.50527e-05	TRUE
9882	10589	AAED1	1.5052e-05	FALSE
9883	10590	PROS1	1.50503e-05	FALSE
9884	10591	RNF32	1.50501e-05	FALSE
9885	10592	TRIM41	1.50487e-05	FALSE
9886	10593	POLR3F	1.5047e-05	FALSE
9887	10594	TGFBRAP1	1.50453e-05	FALSE
9888	10595	FGF9	1.50413e-05	FALSE
9889	10596	CD84	1.50393e-05	TRUE
9890	10597	MRPS10	1.50386e-05	FALSE
9891	10598	SLC25A35	1.50272e-05	TRUE
9892	10599	CTSK	1.50251e-05	FALSE
9893	10600	ZNF316	1.50239e-05	FALSE
9894	10601	GPR160	1.50204e-05	TRUE
9895	10602	G6PD	1.50191e-05	FALSE
9896	10603	CCDC180	1.5017e-05	FALSE
9897	10604	NWD1	1.50157e-05	FALSE
9898	10605	HLA-B	1.5013e-05	TRUE
9899	10606	PDAP1	1.5002e-05	FALSE
9900	10607	CRTC2	1.49955e-05	FALSE
9901	10608	MRPL35	1.49939e-05	FALSE
9902	10609	KLHL15	1.49937e-05	FALSE
9903	10610	CATSPERB	1.49898e-05	TRUE
9904	10611	EHD2	1.49895e-05	FALSE
9905	10612	IKZF1	1.49889e-05	FALSE
9906	10613	NCEH1	1.4988e-05	TRUE
9907	10614	CTXND1	1.49876e-05	TRUE
9908	10615	HSPB2	1.49858e-05	FALSE
9909	10617	BTBD16	1.49739e-05	FALSE
9910	10618	VWA3A	1.49725e-05	FALSE
9911	10619	KAT5	1.4969e-05	FALSE
9912	10620	RRP12	1.49679e-05	TRUE
9913	10621	NCAPH2	1.49617e-05	FALSE
9914	10622	MYH3	1.49604e-05	FALSE
9915	10623	RAB33B	1.496e-05	FALSE
9916	10625	ADSL	1.49416e-05	FALSE
9917	10626	MYCN	1.49405e-05	FALSE
9918	10627	TUBGCP4	1.49387e-05	FALSE
9919	10628	LHFPL4	1.49384e-05	TRUE
9920	10629	PRRT1	1.49286e-05	TRUE
9921	10630	AKIRIN2	1.49286e-05	FALSE
9922	10632	OSGIN1	1.49239e-05	FALSE
9923	10633	GALNT9	1.4922e-05	TRUE
9924	10634	CDK10	1.4922e-05	FALSE
9925	10635	NDUFAB1	1.49194e-05	FALSE
9926	10636	ABRAXAS2	1.4918e-05	FALSE
9927	10637	PRPF4	1.49126e-05	FALSE
9928	10638	TMUB1	1.49124e-05	TRUE
9929	10639	NR2F1	1.4909e-05	FALSE
9930	10640	ASS1	1.49026e-05	FALSE
9931	10641	WDR5B	1.48959e-05	FALSE
9932	10642	GPATCH1	1.48936e-05	FALSE
9933	10643	OSCP1	1.489e-05	FALSE
9934	10644	PCBD1	1.4883e-05	FALSE
9935	10645	DGAT1	1.48805e-05	TRUE
9936	10647	RHPN1	1.48794e-05	FALSE
9937	10648	PPP1R11	1.48787e-05	FALSE
9938	10650	CLCNKA	1.48688e-05	TRUE
9939	10651	CLK3	1.48667e-05	FALSE
9940	10652	RGP1	1.48665e-05	FALSE
9941	10653	SETMAR	1.48643e-05	FALSE
9942	10655	POLR3H	1.48603e-05	FALSE
9943	10656	NSDHL	1.48534e-05	TRUE
9944	10658	LPCAT4	1.48511e-05	TRUE
9945	10659	ID3	1.48486e-05	FALSE
9946	10660	C7orf49	1.4848e-05	FALSE
9947	10661	PMF1	1.48439e-05	FALSE
9948	10662	STRIP2	1.48438e-05	FALSE
9949	10663	B3GALT6	1.48388e-05	TRUE
9950	10665	FIGNL1	1.48324e-05	FALSE
9951	10666	YIPF5	1.48262e-05	TRUE
9952	10667	RPL36AL	1.4824e-05	FALSE
9953	10668	SCRT1	1.48211e-05	FALSE
9954	10669	ANP32E	1.48211e-05	FALSE
9955	10670	C6orf52	1.48199e-05	FALSE
9956	10671	RPL34	1.48142e-05	FALSE
9957	10672	CALB1	1.4811e-05	FALSE
9958	10673	C20orf196	1.48054e-05	FALSE
9959	10674	ADAMTS3	1.48033e-05	FALSE
9960	10675	CKAP2	1.48029e-05	FALSE
9961	10676	C12orf43	1.4802e-05	FALSE
9962	10677	ELMOD1	1.47946e-05	FALSE
9963	10678	SEL1L3	1.47923e-05	TRUE
9964	10679	VPS25	1.47923e-05	FALSE
9965	10680	COX8A	1.47921e-05	TRUE
9966	10681	WDR53	1.47919e-05	FALSE
9967	10683	EIF4A3	1.47879e-05	FALSE
9968	10684	MDC1	1.47864e-05	FALSE
9969	10685	LPAR5	1.47837e-05	TRUE
9970	10686	WFDC2	1.4783e-05	FALSE
9971	10687	PDK2	1.47826e-05	FALSE
9972	10688	PML	1.47804e-05	FALSE
9973	10689	DPCD	1.47797e-05	FALSE
9974	10690	SLC51A	1.47661e-05	TRUE
9975	10691	RUVBL2	1.47643e-05	FALSE
9976	10692	CYTL1	1.47605e-05	FALSE
9977	10693	TMEM229B	1.47588e-05	TRUE
9978	10694	APLN	1.47579e-05	FALSE
9979	10695	ADCYAP1R1	1.47561e-05	TRUE
9980	10696	ZNF524	1.4754e-05	FALSE
9981	10697	SH3BP2	1.47495e-05	FALSE
9982	10698	PIGA	1.47462e-05	TRUE
9983	10699	NUMBL	1.47455e-05	FALSE
9984	10700	SHISA5	1.47441e-05	TRUE
9985	10701	PYCR2	1.47403e-05	FALSE
9986	10702	RAD54B	1.47391e-05	FALSE
9987	10703	TIMM50	1.47343e-05	TRUE
9988	10704	SNAPC4	1.47305e-05	FALSE
9989	10705	B3GNT5	1.47286e-05	TRUE
9990	10706	DNMBP	1.47165e-05	FALSE
9991	10707	YEATS4	1.47147e-05	FALSE
9992	10709	CENPQ	1.47107e-05	FALSE
9993	10711	NUDT22	1.4708e-05	FALSE
9994	10712	LCP1	1.47016e-05	FALSE
9995	10713	GRPEL1	1.47015e-05	FALSE
9996	10714	TMEM70	1.46945e-05	TRUE
9997	10716	FLNA	1.4691e-05	FALSE
9998	10718	ADAMTS10	1.46875e-05	FALSE
9999	10720	PCOLCE2	1.46851e-05	FALSE
10000	10721	RPS27	1.4675e-05	FALSE
10001	10722	POP7	1.46748e-05	FALSE
10002	10723	ADAM32	1.46725e-05	TRUE
10003	10724	ZNF287	1.46723e-05	FALSE
10004	10725	C12orf40	1.46691e-05	FALSE
10005	10726	CGN	1.46672e-05	FALSE
10006	10727	ZNF639	1.46638e-05	FALSE
10007	10729	LPL	1.46609e-05	FALSE
10008	10730	SUOX	1.46543e-05	FALSE
10009	10731	SLC9A7	1.46535e-05	TRUE
10010	10732	VPS18	1.46519e-05	FALSE
10011	10733	SHD	1.46515e-05	FALSE
10012	10734	ZNF436	1.46391e-05	FALSE
10013	10735	VAMP8	1.46386e-05	TRUE
10014	10736	ARAF	1.46309e-05	FALSE
10015	10738	CHMP3	1.46209e-05	FALSE
10016	10739	LTV1	1.46209e-05	FALSE
10017	10740	MRPL55	1.46171e-05	FALSE
10018	10741	ZNF134	1.46079e-05	FALSE
10019	10742	RAVER1	1.46044e-05	FALSE
10020	10743	ACP6	1.46043e-05	FALSE
10021	10744	RPS29	1.46037e-05	FALSE
10022	10745	MPZ	1.46025e-05	TRUE
10023	10746	ACOT8	1.45951e-05	FALSE
10024	10747	CBS	1.45934e-05	FALSE
10025	10748	C16orf58	1.45922e-05	TRUE
10026	10751	DRD4	1.45865e-05	TRUE
10027	10752	MTRF1L	1.45837e-05	FALSE
10028	10753	C4orf32	1.45769e-05	TRUE
10029	10754	SMS	1.45671e-05	FALSE
10030	10755	RFESD	1.45616e-05	FALSE
10031	10756	MAOA	1.45561e-05	TRUE
10032	10757	GHITM	1.45489e-05	TRUE
10033	10758	ELL	1.45487e-05	FALSE
10034	10760	SMN2	1.45355e-05	FALSE
10035	10761	COG1	1.45222e-05	FALSE
10036	10762	B3GNT2	1.45214e-05	TRUE
10037	10763	CPSF1	1.45166e-05	FALSE
10038	10764	EGR1	1.45158e-05	FALSE
10039	10765	LRCH4	1.45112e-05	FALSE
10040	10766	CDIPT	1.44994e-05	TRUE
10041	10767	RBMX2	1.44981e-05	FALSE
10042	10768	U2AF1L4	1.4493e-05	TRUE
10043	10769	NFATC2	1.44892e-05	FALSE
10044	10770	PDE6A	1.447e-05	FALSE
10045	10771	NECAB3	1.44695e-05	FALSE
10046	10773	JRKL	1.44668e-05	FALSE
10047	10774	BCAS4	1.44648e-05	FALSE
10048	10775	SAC3D1	1.44611e-05	FALSE
10049	10776	JAG1	1.44603e-05	TRUE
10050	10777	SCN11A	1.44578e-05	TRUE
10051	10778	ZIC4	1.44577e-05	FALSE
10052	10779	ZNF69	1.44536e-05	FALSE
10053	10780	NUDT14	1.44534e-05	FALSE
10054	10781	GLRX	1.44527e-05	FALSE
10055	10782	DNPEP	1.4449e-05	FALSE
10056	10783	TMEM138	1.44464e-05	TRUE
10057	10784	PPP1R14B	1.44454e-05	FALSE
10058	10785	CCDC81	1.44399e-05	FALSE
10059	10786	ADPRHL1	1.44393e-05	FALSE
10060	10787	FLCN	1.44386e-05	FALSE
10061	10788	MEIS3	1.44369e-05	FALSE
10062	10789	NFRKB	1.44364e-05	FALSE
10063	10790	ZNF300	1.44361e-05	FALSE
10064	10791	RADIL	1.4436e-05	FALSE
10065	10792	XYLT2	1.44359e-05	TRUE
10066	10793	RPL24	1.44284e-05	FALSE
10067	10795	PARM1	1.44195e-05	TRUE
10068	10797	GRK2	1.4417e-05	FALSE
10069	10798	ACCS	1.44165e-05	FALSE
10070	10799	ZNF852	1.44163e-05	FALSE
10071	10800	ZC3HAV1	1.44139e-05	FALSE
10072	10801	UNC13A	1.44123e-05	FALSE
10073	10802	LAMA5	1.44099e-05	FALSE
10074	10803	MGAT4B	1.4408e-05	TRUE
10075	10804	NMUR2	1.44062e-05	TRUE
10076	10805	GTF3C6	1.44044e-05	FALSE
10077	10806	PLD2	1.44024e-05	FALSE
10078	10807	FBXO45	1.44004e-05	FALSE
10079	10808	EXOSC5	1.43976e-05	FALSE
10080	10809	ZDHHC22	1.4396e-05	TRUE
10081	10810	SLIT1	1.43879e-05	FALSE
10082	10811	LSM1	1.43799e-05	FALSE
10083	10812	PLCXD1	1.43764e-05	FALSE
10084	10813	DRD2	1.4372e-05	TRUE
10085	10814	CELF3	1.43659e-05	FALSE
10086	10816	MTRF1	1.43624e-05	FALSE
10087	10817	PPRC1	1.43608e-05	FALSE
10088	10818	TPMT	1.43578e-05	FALSE
10089	10819	PRRT3	1.43573e-05	TRUE
10090	10820	RIPOR1	1.43571e-05	FALSE
10091	10821	DNAJA2	1.43554e-05	FALSE
10092	10823	WDR3	1.43479e-05	FALSE
10093	10824	DNAI2	1.43469e-05	FALSE
10094	10825	C17orf78	1.4344e-05	TRUE
10095	10826	TMEM214	1.43433e-05	TRUE
10096	10827	HLA-DRB1	1.43405e-05	TRUE
10097	10828	TMEM218	1.434e-05	TRUE
10098	10829	RPL9	1.43366e-05	FALSE
10099	10830	ANAPC2	1.43333e-05	FALSE
10100	10831	GLA	1.43319e-05	FALSE
10101	10833	CACNB3	1.43272e-05	FALSE
10102	10834	C4orf36	1.43264e-05	FALSE
10103	10835	CNOT3	1.43243e-05	FALSE
10104	10837	PECR	1.43103e-05	FALSE
10105	10838	ANAPC13	1.43095e-05	FALSE
10106	10839	FTSJ1	1.43065e-05	FALSE
10107	10840	CYP3A5	1.4303e-05	FALSE
10108	10841	ITGAX	1.42974e-05	TRUE
10109	10843	MRC2	1.42859e-05	TRUE
10110	10844	ARX	1.42771e-05	FALSE
10111	10845	SMPDL3A	1.42688e-05	FALSE
10112	10846	MS4A6A	1.42683e-05	TRUE
10113	10847	GNPNAT1	1.42667e-05	FALSE
10114	10848	TCEAL1	1.42602e-05	FALSE
10115	10849	FSD2	1.42579e-05	FALSE
10116	10850	RILPL2	1.42548e-05	FALSE
10117	10851	PDC	1.42531e-05	FALSE
10118	10852	CXXC1	1.42506e-05	FALSE
10119	10853	NDUFS3	1.42486e-05	FALSE
10120	10854	SLC39A8	1.42432e-05	TRUE
10121	10855	LHX2	1.4243e-05	FALSE
10122	10856	NEK6	1.4241e-05	FALSE
10123	10857	TMEM141	1.42357e-05	TRUE
10124	10858	DGKQ	1.42304e-05	FALSE
10125	10859	RNF166	1.42233e-05	FALSE
10126	10860	CASP9	1.42201e-05	FALSE
10127	10861	KHDC1	1.42174e-05	TRUE
10128	10862	HTR4	1.42132e-05	TRUE
10129	10865	MCM6	1.42091e-05	FALSE
10130	10866	EEF1AKMT1	1.42074e-05	FALSE
10131	10867	TFAM	1.42061e-05	FALSE
10132	10868	TMEM97	1.42059e-05	TRUE
10133	10869	MAATS1	1.42048e-05	FALSE
10134	10870	NOTCH2	1.42014e-05	TRUE
10135	10871	FGD5	1.41892e-05	FALSE
10136	10872	POLRMT	1.41879e-05	FALSE
10137	10873	PLCXD3	1.41872e-05	FALSE
10138	10874	TMEM126A	1.41859e-05	TRUE
10139	10875	ARHGAP18	1.41803e-05	FALSE
10140	10876	ZBTB3	1.41744e-05	FALSE
10141	10877	IL1RAP	1.41721e-05	TRUE
10142	10878	RSAD1	1.41707e-05	FALSE
10143	10879	TIMM17A	1.41675e-05	TRUE
10144	10880	PSMD6	1.41536e-05	FALSE
10145	10881	BANK1	1.41535e-05	FALSE
10146	10882	NIPAL2	1.41431e-05	TRUE
10147	10883	TMEM25	1.41419e-05	TRUE
10148	10884	DDX11	1.41377e-05	FALSE
10149	10885	SLBP	1.41352e-05	FALSE
10150	10886	ZNF880	1.41335e-05	FALSE
10151	10888	RAB13	1.41267e-05	FALSE
10152	10889	LRRK1	1.41223e-05	FALSE
10153	10890	NEU4	1.40985e-05	FALSE
10154	10891	PITPNM2	1.40983e-05	FALSE
10155	10892	PRELID1	1.4098e-05	FALSE
10156	10893	TAF5	1.40894e-05	FALSE
10157	10894	HCFC1	1.4088e-05	FALSE
10158	10895	CCBE1	1.40864e-05	FALSE
10159	10896	MVB12A	1.40833e-05	FALSE
10160	10897	ZNF813	1.40796e-05	FALSE
10161	10898	ALG10B	1.40755e-05	TRUE
10162	10899	PLXDC1	1.4075e-05	TRUE
10163	10900	MON1B	1.40738e-05	FALSE
10164	10901	RBM38	1.40731e-05	FALSE
10165	10902	DPH3	1.40723e-05	FALSE
10166	10903	LRRIQ1	1.40704e-05	FALSE
10167	10904	SLC12A3	1.40682e-05	TRUE
10168	10905	KCTD5	1.40652e-05	FALSE
10169	10906	RAD1	1.40628e-05	FALSE
10170	10907	BOC	1.40625e-05	TRUE
10171	10908	FAM129A	1.40513e-05	FALSE
10172	10909	AVPI1	1.40512e-05	FALSE
10173	10911	CAPN5	1.40473e-05	FALSE
10174	10912	EMD	1.4046e-05	TRUE
10175	10913	ANO5	1.40415e-05	TRUE
10176	10914	IL2RA	1.40346e-05	TRUE
10177	10915	ZNF268	1.40213e-05	FALSE
10178	10916	FANK1	1.40211e-05	FALSE
10179	10917	CPA2	1.40196e-05	FALSE
10180	10918	TRAF7	1.40185e-05	FALSE
10181	10920	KNDC1	1.4003e-05	FALSE
10182	10921	DHX33	1.40014e-05	FALSE
10183	10922	TSFM	1.39967e-05	FALSE
10184	10923	HYAL2	1.3996e-05	FALSE
10185	10924	CANT1	1.39942e-05	TRUE
10186	10925	IFITM3	1.3988e-05	TRUE
10187	10927	RHPN2	1.39806e-05	FALSE
10188	10930	WDR66	1.3969e-05	FALSE
10189	10931	NTAN1	1.39651e-05	FALSE
10190	10932	ARHGEF17	1.39649e-05	FALSE
10191	10934	TPRKB	1.39617e-05	FALSE
10192	10936	PPP4C	1.39456e-05	FALSE
10193	10937	SDCBP2	1.3945e-05	FALSE
10194	10938	SSRP1	1.39439e-05	FALSE
10195	10939	LRRC75A	1.39411e-05	FALSE
10196	10940	SRPRA	1.39395e-05	FALSE
10197	10941	ZNF225	1.39367e-05	FALSE
10198	10942	HOPX	1.3936e-05	FALSE
10199	10943	C17orf58	1.39343e-05	FALSE
10200	10944	KARS	1.39291e-05	FALSE
10201	10945	TEX22	1.39255e-05	FALSE
10202	10946	VPS37C	1.39026e-05	FALSE
10203	10947	DHX37	1.39024e-05	FALSE
10204	10948	NRSN2	1.38979e-05	TRUE
10205	10949	UBR7	1.38952e-05	FALSE
10206	10950	EMG1	1.38905e-05	FALSE
10207	10951	SNX21	1.38853e-05	FALSE
10208	10952	UBL7	1.38807e-05	FALSE
10209	10954	TPCN2	1.38802e-05	TRUE
10210	10955	LRRC8C	1.38734e-05	TRUE
10211	10956	STOML2	1.38714e-05	FALSE
10212	10957	BID	1.38706e-05	FALSE
10213	10958	HEATR4	1.38694e-05	FALSE
10214	10959	ZNF175	1.38693e-05	FALSE
10215	10961	FARSA	1.38678e-05	FALSE
10216	10962	PDLIM7	1.38661e-05	FALSE
10217	10964	VWA5A	1.38629e-05	FALSE
10218	10965	GMEB2	1.3848e-05	FALSE
10219	10966	RAN	1.38468e-05	FALSE
10220	10967	PTK7	1.3838e-05	TRUE
10221	10968	NIT2	1.38297e-05	FALSE
10222	10969	DNTTIP2	1.38286e-05	FALSE
10223	10970	ALPL	1.38281e-05	FALSE
10224	10971	SLC25A51	1.38264e-05	TRUE
10225	10972	CNGB3	1.3815e-05	TRUE
10226	10973	RWDD4	1.38149e-05	FALSE
10227	10976	FGD3	1.37995e-05	FALSE
10228	10977	PDE12	1.37993e-05	FALSE
10229	10978	CDC42EP4	1.37976e-05	FALSE
10230	10979	LMNB2	1.37891e-05	FALSE
10231	10980	TSPOAP1	1.37881e-05	FALSE
10232	10981	CEP152	1.37877e-05	FALSE
10233	10982	DNAJC4	1.37866e-05	TRUE
10234	10983	CNPPD1	1.37864e-05	TRUE
10235	10984	SPDYE1	1.37823e-05	FALSE
10236	10986	FUNDC1	1.37781e-05	TRUE
10237	10987	HAMP	1.37764e-05	FALSE
10238	10988	EPHA10	1.3776e-05	TRUE
10239	10989	AUNIP	1.3775e-05	FALSE
10240	10990	FBXO16	1.37731e-05	FALSE
10241	10992	TRMT12	1.37711e-05	FALSE
10242	10993	ACSS3	1.37702e-05	FALSE
10243	10994	MRPS28	1.37662e-05	FALSE
10244	10995	ZNF473	1.37607e-05	FALSE
10245	10996	TNKS1BP1	1.37606e-05	FALSE
10246	10997	PATL2	1.37554e-05	FALSE
10247	10998	TXN2	1.37499e-05	FALSE
10248	10999	NUP35	1.3749e-05	FALSE
10249	11000	COA5	1.3748e-05	FALSE
10250	11001	CD53	1.37479e-05	TRUE
10251	11002	SPIRE2	1.37392e-05	FALSE
10252	11003	ZNF768	1.37388e-05	FALSE
10253	11004	ZNF578	1.37324e-05	FALSE
10254	11005	SLC35C1	1.37141e-05	TRUE
10255	11007	CEP72	1.3713e-05	FALSE
10256	11009	PARP9	1.37024e-05	FALSE
10257	11010	EXOSC2	1.36955e-05	FALSE
10258	11011	BMP8B	1.36874e-05	FALSE
10259	11012	HYLS1	1.36872e-05	FALSE
10260	11013	GPANK1	1.36864e-05	FALSE
10261	11014	CD4	1.36814e-05	TRUE
10262	11015	SLC16A14	1.36811e-05	TRUE
10263	11016	TMEM5	1.36788e-05	TRUE
10264	11017	BCKDK	1.36776e-05	FALSE
10265	11018	SUSD1	1.36743e-05	TRUE
10266	11019	THAP5	1.36731e-05	FALSE
10267	11020	ABI3	1.36718e-05	FALSE
10268	11021	MISP3	1.3668e-05	FALSE
10269	11022	MED22	1.36615e-05	FALSE
10270	11023	MFSD2B	1.36596e-05	TRUE
10271	11025	TNFAIP8L1	1.36545e-05	FALSE
10272	11027	GLI2	1.36503e-05	FALSE
10273	11028	TUSC2	1.36451e-05	FALSE
10274	11030	SAMD3	1.36389e-05	FALSE
10275	11031	ZBTB24	1.36351e-05	FALSE
10276	11032	COIL	1.36346e-05	FALSE
10277	11033	AGBL5	1.36345e-05	FALSE
10278	11034	LEF1	1.36338e-05	FALSE
10279	11035	ATAD3A	1.3633e-05	TRUE
10280	11036	SP140	1.36323e-05	FALSE
10281	11037	TMEM255A	1.36279e-05	TRUE
10282	11038	DEDD2	1.36274e-05	FALSE
10283	11039	PARP2	1.36228e-05	FALSE
10284	11040	KLHL36	1.36179e-05	FALSE
10285	11041	PEX13	1.36149e-05	TRUE
10286	11042	PRR14	1.36086e-05	FALSE
10287	11043	MDFIC2	1.36015e-05	FALSE
10288	11044	ELP5	1.35958e-05	FALSE
10289	11045	MN1	1.35865e-05	FALSE
10290	11046	KIF1BP	1.35833e-05	FALSE
10291	11047	CTSV	1.35734e-05	FALSE
10292	11048	INPP5E	1.35728e-05	FALSE
10293	11049	RPL10A	1.35717e-05	FALSE
10294	11050	ZKSCAN7	1.35693e-05	FALSE
10295	11051	TTC39C	1.35643e-05	FALSE
10296	11052	DNPH1	1.35622e-05	FALSE
10297	11053	SERTAD3	1.35615e-05	FALSE
10298	11055	ACVR1B	1.35581e-05	TRUE
10299	11056	MYNN	1.35562e-05	FALSE
10300	11057	SPACA9	1.35488e-05	FALSE
10301	11058	KIAA0319	1.35476e-05	TRUE
10302	11059	MDH2	1.3542e-05	FALSE
10303	11060	JMJD6	1.35372e-05	FALSE
10304	11061	NECAP1	1.35355e-05	FALSE
10305	11062	MCRIP2	1.35339e-05	FALSE
10306	11063	BET1L	1.35274e-05	TRUE
10307	11064	FBN2	1.35194e-05	FALSE
10308	11065	YAP1	1.35184e-05	FALSE
10309	11067	FGFBP3	1.34968e-05	FALSE
10310	11068	PLSCR4	1.34938e-05	TRUE
10311	11069	CCER2	1.34892e-05	FALSE
10312	11070	PQBP1	1.34818e-05	FALSE
10313	11071	FAM32A	1.34802e-05	FALSE
10314	11072	LTBP4	1.34775e-05	FALSE
10315	11073	DIAPH2-AS1	1.34716e-05	FALSE
10316	11077	PIGS	1.34569e-05	TRUE
10317	11078	ZRSR2	1.34499e-05	FALSE
10318	11079	PAM16	1.34425e-05	FALSE
10319	11080	ATAD3B	1.34405e-05	FALSE
10320	11081	RSPO4	1.34401e-05	FALSE
10321	11083	RPS6KA6	1.34389e-05	FALSE
10322	11084	SLC25A45	1.34383e-05	TRUE
10323	11085	HHLA3	1.34359e-05	FALSE
10324	11086	TRMT10C	1.34352e-05	FALSE
10325	11087	RPGRIP1L	1.34347e-05	FALSE
10326	11088	NOP10	1.34338e-05	FALSE
10327	11089	GMPR2	1.34255e-05	FALSE
10328	11090	IL17B	1.34234e-05	FALSE
10329	11091	NPRL2	1.3419e-05	FALSE
10330	11092	PLPBP	1.34159e-05	FALSE
10331	11094	FGD1	1.34005e-05	FALSE
10332	11095	NOTCH3	1.3392e-05	TRUE
10333	11096	USP44	1.3392e-05	FALSE
10334	11098	ARHGAP25	1.33883e-05	FALSE
10335	11099	DDX27	1.33762e-05	FALSE
10336	11100	OAZ1	1.33726e-05	FALSE
10337	11101	EMC8	1.33712e-05	FALSE
10338	11102	IFIT5	1.33705e-05	FALSE
10339	11103	ALG12	1.33699e-05	TRUE
10340	11104	CYP2E1	1.33681e-05	FALSE
10341	11105	RPUSD4	1.33669e-05	FALSE
10342	11106	NANS	1.33575e-05	FALSE
10343	11107	ALG2	1.3354e-05	FALSE
10344	11108	RNASEH2A	1.33535e-05	FALSE
10345	11109	HPCAL4	1.33531e-05	FALSE
10346	11110	COASY	1.33517e-05	FALSE
10347	11111	BST1	1.33494e-05	FALSE
10348	11112	GREM2	1.33407e-05	FALSE
10349	11113	NACC1	1.33353e-05	FALSE
10350	11114	TTC39B	1.33231e-05	FALSE
10351	11117	MPDU1	1.33085e-05	TRUE
10352	11118	CHRNA7	1.33033e-05	TRUE
10353	11119	RPS16	1.33026e-05	FALSE
10354	11120	SERPING1	1.33013e-05	FALSE
10355	11121	TIMM21	1.3299e-05	TRUE
10356	11122	DAPL1	1.32969e-05	FALSE
10357	11123	ITGA10	1.3289e-05	TRUE
10358	11124	ZNF384	1.32874e-05	FALSE
10359	11125	SPAG1	1.32679e-05	FALSE
10360	11126	AP4M1	1.32589e-05	FALSE
10361	11127	KIF9	1.32565e-05	FALSE
10362	11128	MSTO1	1.32466e-05	FALSE
10363	11130	HEXIM2	1.32422e-05	FALSE
10364	11131	CCDC124	1.32404e-05	FALSE
10365	11132	USB1	1.32392e-05	FALSE
10366	11133	DHX16	1.32381e-05	FALSE
10367	11134	IRF9	1.3237e-05	FALSE
10368	11135	CAMK1	1.32328e-05	FALSE
10369	11136	ZDHHC16	1.32312e-05	TRUE
10370	11137	GPN3	1.32295e-05	FALSE
10371	11138	P4HA3	1.32283e-05	FALSE
10372	11139	ZNF329	1.32254e-05	FALSE
10373	11140	ASB4	1.32216e-05	FALSE
10374	11141	SKIV2L	1.32135e-05	FALSE
10375	11142	LENG9	1.32099e-05	FALSE
10376	11143	SLC39A1	1.32073e-05	TRUE
10377	11144	PHKG2	1.32047e-05	FALSE
10378	11145	NOA1	1.32013e-05	FALSE
10379	11146	PES1	1.32011e-05	FALSE
10380	11147	GIMAP7	1.31922e-05	FALSE
10381	11148	TTLL1	1.31887e-05	FALSE
10382	11149	CLUH	1.31821e-05	FALSE
10383	11150	NAP1L2	1.31792e-05	FALSE
10384	11152	RMDN2	1.31659e-05	TRUE
10385	11153	ZNF335	1.31596e-05	FALSE
10386	11154	DEPDC7	1.31573e-05	FALSE
10387	11155	CAPN15	1.31567e-05	FALSE
10388	11156	EIF3D	1.31552e-05	FALSE
10389	11157	LNP1	1.31446e-05	FALSE
10390	11158	VASH2	1.31436e-05	FALSE
10391	11159	GINS4	1.31425e-05	FALSE
10392	11160	RDH10	1.31379e-05	TRUE
10393	11161	ERCC2	1.31365e-05	FALSE
10394	11162	PKHD1L1	1.31363e-05	TRUE
10395	11163	CAMKK1	1.31323e-05	FALSE
10396	11165	ZC3H12D	1.31245e-05	FALSE
10397	11166	CDKN2AIPNL	1.31211e-05	FALSE
10398	11167	GCNT2	1.31174e-05	TRUE
10399	11168	CHRNB4	1.31147e-05	TRUE
10400	11169	MTHFS	1.31106e-05	FALSE
10401	11170	ATP6V1G1	1.31054e-05	FALSE
10402	11171	ZNF425	1.31025e-05	FALSE
10403	11172	PCIF1	1.31021e-05	FALSE
10404	11174	GID8	1.30902e-05	FALSE
10405	11175	ZNF599	1.30889e-05	FALSE
10406	11176	BCL2L11	1.3086e-05	FALSE
10407	11177	AKAP8	1.30855e-05	FALSE
10408	11178	TPO	1.30854e-05	TRUE
10409	11179	SRPX	1.30845e-05	FALSE
10410	11180	GPC2	1.30737e-05	FALSE
10411	11181	RXRB	1.30639e-05	FALSE
10412	11182	ZNF550	1.30614e-05	FALSE
10413	11183	CSTF1	1.30606e-05	FALSE
10414	11184	CHKB	1.30591e-05	FALSE
10415	11186	FOSL2	1.3056e-05	FALSE
10416	11187	POLR3D	1.30486e-05	FALSE
10417	11188	GDAP1L1	1.30431e-05	FALSE
10418	11189	PAPLN	1.30431e-05	FALSE
10419	11190	WDR88	1.30421e-05	FALSE
10420	11191	MFSD13A	1.30398e-05	TRUE
10421	11193	ZSCAN9	1.30221e-05	FALSE
10422	11195	LYSMD2	1.30132e-05	FALSE
10423	11196	DARS2	1.30127e-05	FALSE
10424	11197	TRAM2	1.30098e-05	TRUE
10425	11198	EIF2B2	1.30098e-05	FALSE
10426	11199	FZD6	1.30078e-05	TRUE
10427	11200	AGFG2	1.30056e-05	FALSE
10428	11201	NUBP1	1.30036e-05	FALSE
10429	11202	C21orf62	1.30032e-05	FALSE
10430	11203	GRIK5	1.30015e-05	TRUE
10431	11204	SPATA33	1.30003e-05	FALSE
10432	11205	TBRG4	1.29989e-05	FALSE
10433	11206	PARP12	1.29977e-05	FALSE
10434	11207	LINC00158	1.29946e-05	FALSE
10435	11208	ZXDB	1.29881e-05	FALSE
10436	11209	BEND7	1.29858e-05	FALSE
10437	11210	TNFSF4	1.29832e-05	TRUE
10438	11212	TARS2	1.2981e-05	FALSE
10439	11213	PKDCC	1.29751e-05	FALSE
10440	11214	C3orf20	1.29749e-05	TRUE
10441	11215	NDUFAF1	1.29663e-05	FALSE
10442	11216	LINC01551	1.2963e-05	FALSE
10443	11217	TAPBPL	1.2958e-05	TRUE
10444	11218	PSMA1	1.2946e-05	FALSE
10445	11219	CD86	1.2942e-05	TRUE
10446	11220	KLHL26	1.29411e-05	FALSE
10447	11221	GGCT	1.29366e-05	FALSE
10448	11222	IFT46	1.29356e-05	FALSE
10449	11223	HLA-DPA1	1.29347e-05	TRUE
10450	11225	GSTZ1	1.29281e-05	FALSE
10451	11227	AFAP1L1	1.29147e-05	FALSE
10452	11228	RITA1	1.29114e-05	FALSE
10453	11229	CXorf57	1.29102e-05	FALSE
10454	11230	SDC4	1.29079e-05	TRUE
10455	11231	APBA3	1.28968e-05	FALSE
10456	11232	RNF175	1.28964e-05	TRUE
10457	11233	TDO2	1.28934e-05	FALSE
10458	11234	PPP1R15A	1.28931e-05	FALSE
10459	11235	SLC19A2	1.289e-05	TRUE
10460	11236	DNAAF5	1.28869e-05	FALSE
10461	11237	ZNF212	1.2886e-05	FALSE
10462	11238	ACAA2	1.28724e-05	FALSE
10463	11240	FAM133A	1.28706e-05	FALSE
10464	11241	BRIX1	1.28665e-05	FALSE
10465	11242	SLC2A2	1.2866e-05	TRUE
10466	11243	SPTSSA	1.28652e-05	TRUE
10467	11244	MTRNR2L10	1.28631e-05	FALSE
10468	11245	COQ3	1.28621e-05	FALSE
10469	11246	APOL6	1.28584e-05	FALSE
10470	11247	JAK3	1.28511e-05	FALSE
10471	11249	SLC45A1	1.28437e-05	TRUE
10472	11250	EBNA1BP2	1.28381e-05	FALSE
10473	11251	KLC2	1.28369e-05	FALSE
10474	11252	CLDN6	1.28359e-05	TRUE
10475	11253	RAC3	1.28346e-05	FALSE
10476	11254	USP19	1.28302e-05	TRUE
10477	11257	FAXC	1.2813e-05	TRUE
10478	11259	INTS14	1.28104e-05	FALSE
10479	11260	KCNJ13	1.28012e-05	TRUE
10480	11262	TNNC1	1.27938e-05	FALSE
10481	11263	USP50	1.27938e-05	FALSE
10482	11264	MAPKAPK5-AS1	1.27879e-05	FALSE
10483	11265	RNF7	1.27824e-05	FALSE
10484	11267	LRRC6	1.27628e-05	FALSE
10485	11268	SRCAP	1.2759e-05	FALSE
10486	11269	PRR26	1.27508e-05	FALSE
10487	11270	OTX2	1.27481e-05	FALSE
10488	11271	EFEMP1	1.2742e-05	FALSE
10489	11272	ZNF674	1.2734e-05	FALSE
10490	11273	HIGD1A	1.27337e-05	TRUE
10491	11274	R3HDM4	1.2728e-05	FALSE
10492	11275	MAP3K20	1.2721e-05	FALSE
10493	11276	PDIK1L	1.27129e-05	FALSE
10494	11277	SLC41A3	1.2712e-05	TRUE
10495	11278	FBLN5	1.27081e-05	FALSE
10496	11279	HAAO	1.27005e-05	FALSE
10497	11280	C3orf35	1.26965e-05	TRUE
10498	11281	TRO	1.26884e-05	FALSE
10499	11282	TRIB2	1.26873e-05	FALSE
10500	11283	PKHD1	1.26865e-05	TRUE
10501	11284	DDX25	1.26838e-05	FALSE
10502	11285	MRPS6	1.26794e-05	FALSE
10503	11286	PFKP	1.2678e-05	FALSE
10504	11287	LXN	1.26772e-05	FALSE
10505	11288	MRPL21	1.26753e-05	FALSE
10506	11289	TMEM129	1.26589e-05	TRUE
10507	11290	CCDC160	1.26571e-05	FALSE
10508	11292	PPFIA3	1.26479e-05	FALSE
10509	11293	LYSMD1	1.26442e-05	FALSE
10510	11294	VSTM2L	1.26432e-05	FALSE
10511	11296	PARD6B	1.26394e-05	FALSE
10512	11298	ZNF317	1.26368e-05	FALSE
10513	11299	AEBP1	1.26303e-05	FALSE
10514	11300	FAM160B2	1.26241e-05	FALSE
10515	11301	ABCF2	1.26217e-05	FALSE
10516	11303	PUS1	1.26152e-05	FALSE
10517	11304	ZNF746	1.26089e-05	FALSE
10518	11305	GLT8D2	1.26056e-05	TRUE
10519	11307	KLF8	1.26031e-05	FALSE
10520	11308	ZNF582	1.26018e-05	FALSE
10521	11310	CD163L1	1.25997e-05	TRUE
10522	11311	ZNF805	1.25975e-05	FALSE
10523	11312	PLK1	1.25942e-05	FALSE
10524	11313	DYRK2	1.25879e-05	FALSE
10525	11314	CD320	1.25779e-05	TRUE
10526	11315	EFHB	1.25763e-05	FALSE
10527	11316	SIDT1	1.25753e-05	TRUE
10528	11317	IGSF1	1.25749e-05	TRUE
10529	11318	SEC24D	1.25742e-05	FALSE
10530	11319	ZDHHC15	1.25735e-05	TRUE
10531	11322	RCN1	1.25589e-05	FALSE
10532	11323	RPL7	1.25586e-05	FALSE
10533	11324	ZNF280C	1.25522e-05	FALSE
10534	11325	CFAP53	1.25518e-05	FALSE
10535	11326	IQCE	1.25498e-05	FALSE
10536	11328	CCNB3	1.25417e-05	FALSE
10537	11329	CNBD1	1.25296e-05	FALSE
10538	11330	SKAP1	1.25205e-05	FALSE
10539	11332	PDE1B	1.25178e-05	FALSE
10540	11334	MED25	1.25094e-05	FALSE
10541	11335	NNMT	1.25074e-05	FALSE
10542	11338	CES2	1.25022e-05	FALSE
10543	11339	ST6GALNAC6	1.25006e-05	TRUE
10544	11340	MIIP	1.24958e-05	FALSE
10545	11341	TPH1	1.24954e-05	FALSE
10546	11342	IFI44L	1.24881e-05	FALSE
10547	11343	GSS	1.24845e-05	FALSE
10548	11344	GRAMD4	1.24838e-05	TRUE
10549	11345	CCND1	1.24837e-05	FALSE
10550	11346	TOGARAM2	1.24805e-05	FALSE
10551	11349	GPR183	1.24619e-05	TRUE
10552	11351	PLXNA1	1.24578e-05	TRUE
10553	11352	RTL8B	1.24482e-05	FALSE
10554	11353	FAM153B	1.24469e-05	FALSE
10555	11354	CNTFR	1.24439e-05	FALSE
10556	11355	RPL27	1.24319e-05	FALSE
10557	11356	BRAT1	1.24269e-05	FALSE
10558	11357	C12orf49	1.24172e-05	TRUE
10559	11358	RREB1	1.24159e-05	FALSE
10560	11360	IRAK1	1.2414e-05	FALSE
10561	11361	NEIL1	1.24137e-05	FALSE
10562	11362	RSPH3	1.24111e-05	FALSE
10563	11364	BATF3	1.24023e-05	FALSE
10564	11365	PANK1	1.23987e-05	FALSE
10565	11366	SLC18B1	1.23974e-05	TRUE
10566	11368	FH	1.23883e-05	FALSE
10567	11369	NCF1	1.238e-05	FALSE
10568	11371	ABCA7	1.2376e-05	TRUE
10569	11373	DACT1	1.2367e-05	FALSE
10570	11375	HBQ1	1.23511e-05	FALSE
10571	11376	LRRC27	1.23476e-05	FALSE
10572	11377	SLC5A6	1.23412e-05	TRUE
10573	11378	APOPT1	1.23358e-05	FALSE
10574	11379	EBAG9	1.23346e-05	TRUE
10575	11380	DNAH3	1.23322e-05	FALSE
10576	11381	ZBED8	1.2332e-05	FALSE
10577	11383	TIMM29	1.23104e-05	TRUE
10578	11384	CYP26B1	1.23053e-05	FALSE
10579	11385	RPL18A	1.23044e-05	FALSE
10580	11386	ETHE1	1.23003e-05	FALSE
10581	11387	ORMDL2	1.22997e-05	TRUE
10582	11388	PAPSS2	1.22991e-05	FALSE
10583	11389	ISG20L2	1.22915e-05	FALSE
10584	11390	TMEM139	1.22907e-05	TRUE
10585	11391	MRPL2	1.22863e-05	FALSE
10586	11393	ANKRD42	1.22793e-05	FALSE
10587	11394	SNRNP25	1.22776e-05	FALSE
10588	11395	C19orf38	1.22696e-05	TRUE
10589	11397	SLC7A8	1.22668e-05	TRUE
10590	11398	TEN1	1.22653e-05	FALSE
10591	11399	GAS8	1.22541e-05	FALSE
10592	11400	IL12RB2	1.22536e-05	TRUE
10593	11405	ZNF853	1.22446e-05	FALSE
10594	11406	ORAI2	1.22408e-05	TRUE
10595	11407	RIMS3	1.22394e-05	FALSE
10596	11408	NR2F6	1.22376e-05	FALSE
10597	11409	MFSD3	1.22324e-05	TRUE
10598	11411	LDHA	1.22281e-05	FALSE
10599	11412	ZMYND10	1.22247e-05	FALSE
10600	11413	PRPS2	1.22242e-05	FALSE
10601	11414	CACFD1	1.22171e-05	TRUE
10602	11415	SGSM3	1.22169e-05	FALSE
10603	11416	ZNF426	1.22135e-05	FALSE
10604	11417	PIK3CD	1.22132e-05	FALSE
10605	11418	PPIL1	1.22091e-05	FALSE
10606	11419	GABRD	1.22071e-05	TRUE
10607	11420	EHD4	1.22029e-05	FALSE
10608	11421	PIM1	1.22003e-05	FALSE
10609	11423	SFT2D3	1.21944e-05	TRUE
10610	11424	TMEM176B	1.21921e-05	TRUE
10611	11425	AHR	1.21911e-05	FALSE
10612	11426	FAM84B	1.2188e-05	FALSE
10613	11427	TDRD9	1.21874e-05	FALSE
10614	11428	CHRNA5	1.21874e-05	TRUE
10615	11429	TMEM268	1.21835e-05	TRUE
10616	11430	IQSEC2	1.21765e-05	FALSE
10617	11431	CXCL12	1.21755e-05	FALSE
10618	11432	PAK1IP1	1.21741e-05	FALSE
10619	11434	TAF1A	1.21673e-05	FALSE
10620	11435	DEXI	1.21613e-05	FALSE
10621	11436	XAB2	1.21567e-05	FALSE
10622	11437	LEPROT	1.21529e-05	TRUE
10623	11438	TMEM2	1.21519e-05	TRUE
10624	11439	FOXQ1	1.21486e-05	FALSE
10625	11440	TOMM34	1.21473e-05	FALSE
10626	11441	LAGE3	1.21459e-05	FALSE
10627	11442	DOLK	1.21433e-05	TRUE
10628	11443	ARHGEF25	1.21432e-05	FALSE
10629	11444	RAB39A	1.21426e-05	FALSE
10630	11446	ZNF286B	1.21351e-05	FALSE
10631	11447	ANKRD24	1.21317e-05	FALSE
10632	11448	GHDC	1.21289e-05	FALSE
10633	11449	C16orf74	1.21289e-05	FALSE
10634	11450	ZNF282	1.21278e-05	FALSE
10635	11451	BUD31	1.21244e-05	FALSE
10636	11453	HSD17B14	1.21227e-05	FALSE
10637	11455	ABCG2	1.21209e-05	TRUE
10638	11456	FCGR2A	1.21184e-05	TRUE
10639	11457	CXCL16	1.21143e-05	TRUE
10640	11458	CTSS	1.2113e-05	FALSE
10641	11459	KCTD21	1.20942e-05	FALSE
10642	11460	JRK	1.20881e-05	FALSE
10643	11461	GRHL2	1.20819e-05	FALSE
10644	11462	RANGRF	1.20753e-05	FALSE
10645	11463	LEKR1	1.20718e-05	FALSE
10646	11464	C16orf96	1.20676e-05	FALSE
10647	11465	FBLN1	1.20656e-05	FALSE
10648	11466	LDB1	1.20645e-05	FALSE
10649	11467	PLXNA3	1.20606e-05	TRUE
10650	11469	VANGL2	1.20472e-05	TRUE
10651	11470	CAPN1	1.2045e-05	FALSE
10652	11471	DDX54	1.20442e-05	FALSE
10653	11473	SNCAIP	1.2043e-05	FALSE
10654	11475	A2ML1	1.20407e-05	FALSE
10655	11476	RAB36	1.20383e-05	FALSE
10656	11477	ZNF449	1.20366e-05	FALSE
10657	11478	NTS	1.20356e-05	FALSE
10658	11479	TNNC2	1.20339e-05	FALSE
10659	11481	MRPL15	1.20312e-05	FALSE
10660	11482	DDX56	1.20307e-05	FALSE
10661	11483	SPDYE16	1.20266e-05	FALSE
10662	11484	TOMM22	1.2023e-05	TRUE
10663	11485	RRP8	1.20229e-05	FALSE
10664	11486	WNT4	1.2021e-05	FALSE
10665	11488	CENPU	1.20192e-05	FALSE
10666	11490	FKBP7	1.20035e-05	FALSE
10667	11493	ANTXR1	1.19977e-05	TRUE
10668	11494	PLN	1.19938e-05	TRUE
10669	11495	INO80B	1.19935e-05	FALSE
10670	11497	B3GLCT	1.19886e-05	TRUE
10671	11499	ASTE1	1.19824e-05	FALSE
10672	11500	ADGRG2	1.19735e-05	TRUE
10673	11501	DLG4	1.19709e-05	FALSE
10674	11502	NME1	1.19695e-05	FALSE
10675	11503	MNT	1.19693e-05	FALSE
10676	11504	PYURF	1.19689e-05	FALSE
10677	11505	KYNU	1.19666e-05	FALSE
10678	11506	NUDT16	1.19657e-05	FALSE
10679	11508	NOXA1	1.19621e-05	FALSE
10680	11509	AMIGO1	1.19593e-05	TRUE
10681	11510	CDC42EP3	1.19578e-05	FALSE
10682	11511	TXNDC17	1.19576e-05	FALSE
10683	11512	ABHD10	1.19571e-05	FALSE
10684	11513	SMIM27	1.19557e-05	TRUE
10685	11515	HLA-E	1.19511e-05	TRUE
10686	11516	SURF1	1.19499e-05	TRUE
10687	11517	ZNF341	1.19482e-05	FALSE
10688	11518	HDAC10	1.19478e-05	FALSE
10689	11519	NIFK	1.19386e-05	FALSE
10690	11522	MTHFSD	1.19346e-05	FALSE
10691	11524	NGF	1.19323e-05	FALSE
10692	11525	FAM181A	1.19257e-05	FALSE
10693	11526	CTSC	1.1922e-05	FALSE
10694	11527	RDH13	1.1921e-05	FALSE
10695	11528	NWD2	1.1916e-05	FALSE
10696	11529	ADGRF3	1.19153e-05	TRUE
10697	11531	C2orf80	1.1896e-05	FALSE
10698	11532	SF3B4	1.18895e-05	FALSE
10699	11534	SMIM1	1.18828e-05	TRUE
10700	11535	SPRTN	1.18826e-05	FALSE
10701	11537	DMWD	1.18678e-05	FALSE
10702	11538	SYS1	1.18627e-05	TRUE
10703	11539	APH1A	1.18584e-05	TRUE
10704	11540	STAMBPL1	1.18571e-05	FALSE
10705	11541	RASGRP2	1.18542e-05	FALSE
10706	11542	TOP1MT	1.18494e-05	FALSE
10707	11543	POFUT2	1.18364e-05	FALSE
10708	11544	PIANP	1.18346e-05	TRUE
10709	11545	NAA10	1.1829e-05	FALSE
10710	11546	HTR1E	1.18265e-05	TRUE
10711	11547	NRBF2	1.18258e-05	FALSE
10712	11548	CNPY3	1.18255e-05	FALSE
10713	11549	IFI44	1.18218e-05	FALSE
10714	11550	SPEG	1.18194e-05	FALSE
10715	11552	ZNF691	1.18134e-05	FALSE
10716	11553	XIRP2	1.18053e-05	FALSE
10717	11554	USP51	1.18047e-05	FALSE
10718	11555	JPT1	1.18043e-05	FALSE
10719	11557	PLD4	1.17972e-05	TRUE
10720	11558	ZBTB14	1.17907e-05	FALSE
10721	11560	ZNF19	1.17894e-05	FALSE
10722	11561	MT1X	1.1789e-05	FALSE
10723	11562	TRIP10	1.17853e-05	FALSE
10724	11563	PAX8	1.17842e-05	FALSE
10725	11565	PLEKHF2	1.1782e-05	FALSE
10726	11566	SELENBP1	1.17818e-05	FALSE
10727	11567	RPL41	1.17818e-05	FALSE
10728	11568	SLC16A8	1.17748e-05	TRUE
10729	11569	NOMO3	1.17743e-05	TRUE
10730	11570	GSN-AS1	1.17715e-05	FALSE
10731	11571	ZNF182	1.17706e-05	FALSE
10732	11574	CLEC7A	1.17555e-05	TRUE
10733	11575	SLC38A5	1.17529e-05	TRUE
10734	11576	PPP1R3C	1.17528e-05	FALSE
10735	11577	CYB5D1	1.17521e-05	FALSE
10736	11578	ZNF613	1.1752e-05	FALSE
10737	11579	FREM2	1.17449e-05	TRUE
10738	11580	POLR2C	1.17425e-05	FALSE
10739	11581	ALDH3B1	1.17362e-05	FALSE
10740	11582	TMSB10	1.17331e-05	FALSE
10741	11583	UCK1	1.17326e-05	FALSE
10742	11584	ACTR5	1.17234e-05	FALSE
10743	11585	HARS2	1.1719e-05	FALSE
10744	11586	IRX2	1.17176e-05	FALSE
10745	11587	OR2L5	1.17148e-05	TRUE
10746	11588	TCN2	1.17075e-05	FALSE
10747	11589	HS3ST2	1.17063e-05	TRUE
10748	11590	VEPH1	1.17011e-05	FALSE
10749	11591	ARHGEF33	1.17006e-05	FALSE
10750	11592	CDK11A	1.16909e-05	FALSE
10751	11594	CAMK2N2	1.1678e-05	FALSE
10752	11595	ZNF2	1.16687e-05	FALSE
10753	11596	AP4B1	1.16588e-05	FALSE
10754	11597	LRGUK	1.16578e-05	FALSE
10755	11598	TARDBP	1.16577e-05	FALSE
10756	11599	NINJ1	1.16574e-05	TRUE
10757	11600	NAA60	1.16549e-05	FALSE
10758	11601	CFI	1.16515e-05	FALSE
10759	11602	KBTBD4	1.16469e-05	FALSE
10760	11603	SIAE	1.16435e-05	FALSE
10761	11604	LRRC66	1.16372e-05	TRUE
10762	11605	ZNF334	1.16333e-05	FALSE
10763	11606	ZNF320	1.16262e-05	FALSE
10764	11607	ZNF71	1.16223e-05	FALSE
10765	11608	MRPL47	1.16202e-05	FALSE
10766	11609	BHLHE40	1.16169e-05	FALSE
10767	11610	EHHADH	1.16169e-05	FALSE
10768	11611	SUMO3	1.1616e-05	FALSE
10769	11612	SRRD	1.16144e-05	FALSE
10770	11613	HLA-DPB1	1.16064e-05	TRUE
10771	11614	MED16	1.16055e-05	FALSE
10772	11615	MEA1	1.16047e-05	FALSE
10773	11616	ZNF728	1.15942e-05	FALSE
10774	11617	SEMA4A	1.1593e-05	TRUE
10775	11619	TOP3B	1.15898e-05	FALSE
10776	11620	SNAP47	1.15886e-05	FALSE
10777	11621	IFI27	1.15881e-05	TRUE
10778	11622	MLX	1.1583e-05	FALSE
10779	11623	APOBEC2	1.15812e-05	FALSE
10780	11624	CHMP6	1.1577e-05	FALSE
10781	11625	DYNLRB2	1.15735e-05	FALSE
10782	11626	TDRP	1.15731e-05	FALSE
10783	11628	TACR1	1.1572e-05	TRUE
10784	11630	CXorf56	1.15631e-05	FALSE
10785	11631	APRT	1.15531e-05	FALSE
10786	11632	TIMM22	1.15513e-05	TRUE
10787	11633	FOXF2	1.1551e-05	FALSE
10788	11635	PRSS23	1.15462e-05	FALSE
10789	11636	METTL23	1.15457e-05	TRUE
10790	11637	EDC4	1.15451e-05	FALSE
10791	11638	OLFML2B	1.15413e-05	FALSE
10792	11639	VPS33A	1.15373e-05	FALSE
10793	11640	CHRNA3	1.15358e-05	TRUE
10794	11641	MAP7D3	1.15324e-05	FALSE
10795	11642	RNF219	1.15299e-05	FALSE
10796	11643	SMIM22	1.15274e-05	TRUE
10797	11644	SLC12A8	1.15251e-05	TRUE
10798	11645	BCDIN3D	1.15245e-05	FALSE
10799	11646	ICMT	1.15234e-05	TRUE
10800	11648	OTOA	1.15056e-05	FALSE
10801	11649	DNTTIP1	1.15012e-05	FALSE
10802	11650	RILP	1.14959e-05	FALSE
10803	11651	TFPT	1.14959e-05	FALSE
10804	11652	WFDC1	1.14945e-05	FALSE
10805	11653	C6orf226	1.14945e-05	FALSE
10806	11654	METTL13	1.14904e-05	FALSE
10807	11655	KIAA1456	1.149e-05	FALSE
10808	11656	KHK	1.14889e-05	FALSE
10809	11657	ASB5	1.14877e-05	FALSE
10810	11660	GJB6	1.14703e-05	TRUE
10811	11661	CHCHD7	1.14543e-05	FALSE
10812	11662	ZGPAT	1.14471e-05	FALSE
10813	11664	NRSN1	1.1441e-05	TRUE
10814	11665	PGPEP1	1.14381e-05	FALSE
10815	11666	SRA1	1.14359e-05	FALSE
10816	11668	LRRC42	1.14341e-05	FALSE
10817	11669	ABHD11	1.1434e-05	FALSE
10818	11670	PTRH1	1.14334e-05	FALSE
10819	11671	ENPEP	1.14326e-05	TRUE
10820	11673	SUSD5	1.14258e-05	TRUE
10821	11674	KIAA1614	1.14244e-05	FALSE
10822	11675	ATP13A5	1.14226e-05	TRUE
10823	11676	TWISTNB	1.14189e-05	FALSE
10824	11677	ZNF598	1.14113e-05	FALSE
10825	11678	PPP1R17	1.14059e-05	FALSE
10826	11679	ADPRHL2	1.13972e-05	FALSE
10827	11681	ALDH4A1	1.13954e-05	FALSE
10828	11682	BRK1	1.13945e-05	FALSE
10829	11683	IER2	1.13924e-05	FALSE
10830	11684	TCTEX1D2	1.13876e-05	FALSE
10831	11685	CRYBG1	1.13861e-05	FALSE
10832	11686	ARHGEF38	1.13827e-05	FALSE
10833	11688	QARS	1.13717e-05	FALSE
10834	11689	MYL9	1.13701e-05	FALSE
10835	11691	PDGFC	1.13621e-05	FALSE
10836	11692	NPM1	1.13575e-05	FALSE
10837	11693	BCS1L	1.13534e-05	TRUE
10838	11694	ZNF771	1.13448e-05	FALSE
10839	11696	ATF5	1.13424e-05	FALSE
10840	11697	C16orf91	1.13415e-05	TRUE
10841	11698	ZNF280B	1.1341e-05	FALSE
10842	11699	FFAR1	1.13384e-05	TRUE
10843	11700	SLA2	1.13379e-05	FALSE
10844	11701	SNRPB	1.13377e-05	FALSE
10845	11702	LINC01554	1.13374e-05	FALSE
10846	11703	ADA2	1.13351e-05	FALSE
10847	11705	RBM15B	1.13329e-05	FALSE
10848	11706	CA8	1.13328e-05	FALSE
10849	11707	FHAD1	1.13321e-05	FALSE
10850	11708	OIP5	1.13305e-05	FALSE
10851	11709	SLC16A2	1.13297e-05	TRUE
10852	11710	SLC7A7	1.1328e-05	TRUE
10853	11712	SLC26A4	1.13236e-05	TRUE
10854	11713	SPATC1L	1.13154e-05	FALSE
10855	11714	CTAGE5	1.13068e-05	TRUE
10856	11716	PLSCR1	1.13033e-05	TRUE
10857	11717	ZNF436-AS1	1.13016e-05	FALSE
10858	11718	MT1A	1.13002e-05	FALSE
10859	11719	ALG3	1.12987e-05	TRUE
10860	11720	DTX1	1.12976e-05	FALSE
10861	11721	S1PR1	1.12958e-05	TRUE
10862	11723	NXT2	1.1291e-05	FALSE
10863	11724	CFAP100	1.12811e-05	FALSE
10864	11725	CASP8	1.12791e-05	FALSE
10865	11726	HECTD3	1.12725e-05	FALSE
10866	11727	FBLL1	1.12721e-05	FALSE
10867	11728	ELOF1	1.12718e-05	FALSE
10868	11730	P3H4	1.12581e-05	FALSE
10869	11731	TXLNB	1.12563e-05	FALSE
10870	11732	ASPRV1	1.12532e-05	TRUE
10871	11734	DDX59	1.12495e-05	FALSE
10872	11735	ALOX12	1.12464e-05	FALSE
10873	11736	TUBB6	1.12442e-05	FALSE
10874	11737	SMUG1	1.12415e-05	FALSE
10875	11738	CHI3L1	1.12406e-05	FALSE
10876	11739	AKIP1	1.12398e-05	FALSE
10877	11740	VWC2L	1.1238e-05	FALSE
10878	11741	PIGZ	1.12265e-05	TRUE
10879	11742	EFCAB10	1.12207e-05	FALSE
10880	11744	TTC26	1.12184e-05	FALSE
10881	11745	PDCL3	1.12115e-05	FALSE
10882	11746	ARRDC1-AS1	1.12112e-05	FALSE
10883	11748	C1orf50	1.12035e-05	FALSE
10884	11749	ESYT1	1.12012e-05	TRUE
10885	11750	COQ6	1.12011e-05	FALSE
10886	11751	LTC4S	1.12004e-05	TRUE
10887	11752	MRTO4	1.12002e-05	FALSE
10888	11753	MRPL11	1.11941e-05	FALSE
10889	11754	RPA3	1.11933e-05	FALSE
10890	11755	SIGMAR1	1.11883e-05	TRUE
10891	11756	TCAP	1.1178e-05	FALSE
10892	11757	EFCAB3	1.11779e-05	FALSE
10893	11758	MEP1B	1.11746e-05	TRUE
10894	11759	ZFP3	1.11719e-05	FALSE
10895	11760	BST2	1.11703e-05	TRUE
10896	11761	GPN2	1.11696e-05	FALSE
10897	11762	THAP11	1.1169e-05	FALSE
10898	11763	PYGO1	1.11654e-05	FALSE
10899	11764	TMEM205	1.11546e-05	TRUE
10900	11765	CD163	1.11517e-05	TRUE
10901	11766	TEKT1	1.11503e-05	FALSE
10902	11767	FAM98C	1.11468e-05	FALSE
10903	11768	WRAP53	1.11439e-05	FALSE
10904	11769	RIMKLA	1.1136e-05	FALSE
10905	11770	SLC25A25	1.11306e-05	TRUE
10906	11771	GCSH	1.11216e-05	FALSE
10907	11772	MDFI	1.11207e-05	FALSE
10908	11773	DHRS12	1.11197e-05	FALSE
10909	11774	CCDC13	1.11121e-05	FALSE
10910	11775	VAMP5	1.11075e-05	TRUE
10911	11776	RABIF	1.11054e-05	FALSE
10912	11777	BPIFB1	1.11031e-05	FALSE
10913	11780	GPR108	1.10924e-05	TRUE
10914	11781	CCDC170	1.10904e-05	FALSE
10915	11782	RHD	1.10872e-05	TRUE
10916	11784	ZDHHC4	1.10864e-05	TRUE
10917	11786	NELFE	1.10856e-05	FALSE
10918	11787	METTL2A	1.10804e-05	FALSE
10919	11789	PSME3	1.10739e-05	FALSE
10920	11790	BAP1	1.1068e-05	FALSE
10921	11791	PPP1R42	1.10611e-05	FALSE
10922	11792	ALKAL2	1.10605e-05	FALSE
10923	11793	NTMT1	1.10601e-05	FALSE
10924	11794	ASL	1.10565e-05	FALSE
10925	11796	SPHKAP	1.10497e-05	FALSE
10926	11797	MAD2L2	1.10457e-05	FALSE
10927	11798	RWDD2A	1.10429e-05	FALSE
10928	11799	RPS15A	1.10391e-05	FALSE
10929	11800	IL18	1.10356e-05	FALSE
10930	11801	SLC6A17	1.10347e-05	TRUE
10931	11803	RPRML	1.10252e-05	TRUE
10932	11804	ZFP91	1.10241e-05	FALSE
10933	11805	RAB26	1.10221e-05	FALSE
10934	11806	CX3CL1	1.10215e-05	TRUE
10935	11807	MAFF	1.10194e-05	FALSE
10936	11809	ANKRD2	1.10109e-05	FALSE
10937	11810	ANKRD33B	1.10066e-05	FALSE
10938	11811	HIST1H1E	1.10035e-05	FALSE
10939	11812	FRS3	1.09991e-05	FALSE
10940	11813	PLIN4	1.09974e-05	FALSE
10941	11814	RIOK1	1.09935e-05	FALSE
10942	11815	FGR	1.0991e-05	FALSE
10943	11816	PARVA	1.09898e-05	FALSE
10944	11817	ZNF45	1.09882e-05	FALSE
10945	11818	ZNF688	1.09849e-05	FALSE
10946	11819	LVRN	1.09803e-05	TRUE
10947	11821	MRPS7	1.09741e-05	FALSE
10948	11822	ADAMTS5	1.0962e-05	FALSE
10949	11823	ODC1	1.09604e-05	FALSE
10950	11824	HPCA	1.09582e-05	FALSE
10951	11825	GPAT3	1.09461e-05	TRUE
10952	11826	ARRDC4	1.09459e-05	FALSE
10953	11827	TIAF1	1.0943e-05	FALSE
10954	11828	TSSC4	1.09416e-05	FALSE
10955	11829	CREB3	1.09406e-05	TRUE
10956	11830	IMPACT	1.0937e-05	FALSE
10957	11831	SLC30A3	1.09268e-05	TRUE
10958	11832	MRPL46	1.09256e-05	FALSE
10959	11833	FAM207A	1.09198e-05	FALSE
10960	11834	BCL7B	1.09173e-05	FALSE
10961	11836	OSER1	1.0914e-05	FALSE
10962	11838	ACTL6B	1.0907e-05	FALSE
10963	11839	SYT7	1.09058e-05	TRUE
10964	11840	C1orf226	1.09039e-05	FALSE
10965	11842	E2F5	1.09006e-05	FALSE
10966	11844	POLR1B	1.08977e-05	FALSE
10967	11846	SPI1	1.08918e-05	FALSE
10968	11849	SIRT6	1.08862e-05	FALSE
10969	11850	PSENEN	1.08773e-05	TRUE
10970	11852	PDLIM2	1.08719e-05	FALSE
10971	11853	TRIM61	1.08692e-05	FALSE
10972	11854	MYRFL	1.0869e-05	TRUE
10973	11855	RELB	1.08673e-05	FALSE
10974	11856	ZSCAN32	1.08616e-05	FALSE
10975	11858	FLAD1	1.0858e-05	FALSE
10976	11859	GJC3	1.08495e-05	TRUE
10977	11861	CFAP46	1.08449e-05	FALSE
10978	11862	VAV1	1.0843e-05	FALSE
10979	11863	DTD2	1.08406e-05	FALSE
10980	11864	LINC01560	1.08364e-05	FALSE
10981	11865	MRPL13	1.08354e-05	FALSE
10982	11866	TNFAIP2	1.08345e-05	FALSE
10983	11868	ZNF786	1.083e-05	FALSE
10984	11869	NIF3L1	1.08277e-05	FALSE
10985	11870	CYP2R1	1.08255e-05	FALSE
10986	11871	SMPX	1.08238e-05	FALSE
10987	11872	ANKRD9	1.08237e-05	FALSE
10988	11874	WDR83	1.08072e-05	FALSE
10989	11875	FGF11	1.08047e-05	FALSE
10990	11876	ZBTB33	1.08008e-05	FALSE
10991	11877	HEY1	1.07999e-05	FALSE
10992	11878	ETV3	1.07927e-05	FALSE
10993	11879	LIN28B	1.07907e-05	FALSE
10994	11880	NUFIP1	1.07891e-05	FALSE
10995	11881	INTS5	1.0789e-05	TRUE
10996	11882	COL4A4	1.07807e-05	FALSE
10997	11883	SPTY2D1	1.07772e-05	FALSE
10998	11884	CERS3	1.07764e-05	TRUE
10999	11885	TPTE2	1.0774e-05	TRUE
11000	11886	KRBA1	1.0764e-05	FALSE
11001	11887	CSF3R	1.07624e-05	TRUE
11002	11888	EFHD2	1.07619e-05	FALSE
11003	11889	AURKA	1.07562e-05	FALSE
11004	11890	C4orf46	1.0743e-05	FALSE
11005	11891	TRIM32	1.07415e-05	FALSE
11006	11893	SLC35A1	1.07299e-05	TRUE
11007	11894	NT5DC2	1.07262e-05	FALSE
11008	11895	TRIM11	1.07241e-05	FALSE
11009	11896	MRPS2	1.07213e-05	FALSE
11010	11897	PLS1	1.07141e-05	FALSE
11011	11898	NMB	1.07138e-05	FALSE
11012	11899	ASIP	1.07134e-05	FALSE
11013	11900	VWC2	1.07133e-05	FALSE
11014	11901	KCNN1	1.07119e-05	TRUE
11015	11902	CNPY4	1.07114e-05	FALSE
11016	11904	VMO1	1.07045e-05	FALSE
11017	11905	ZBTB7C	1.07023e-05	FALSE
11018	11906	BOLA1	1.06971e-05	FALSE
11019	11907	NARFL	1.06952e-05	FALSE
11020	11909	ROR2	1.06931e-05	TRUE
11021	11910	ZNF616	1.06929e-05	FALSE
11022	11911	TXNRD3	1.06926e-05	FALSE
11023	11913	COL8A1	1.06811e-05	FALSE
11024	11914	HSPA1L	1.06801e-05	FALSE
11025	11916	ZNF273	1.06746e-05	FALSE
11026	11918	KIF21B	1.06611e-05	FALSE
11027	11919	TP53I11	1.06587e-05	TRUE
11028	11920	BORA	1.06456e-05	FALSE
11029	11922	ZNF543	1.06397e-05	FALSE
11030	11924	FANCD2	1.06349e-05	FALSE
11031	11926	ARFIP2	1.06292e-05	FALSE
11032	11927	SRSF1	1.06283e-05	FALSE
11033	11928	UBE2L6	1.0622e-05	FALSE
11034	11929	ZFR2	1.0622e-05	FALSE
11035	11930	LRRC47	1.06192e-05	FALSE
11036	11931	WDR54	1.06105e-05	FALSE
11037	11932	SERTAD1	1.06095e-05	FALSE
11038	11933	POLQ	1.06078e-05	FALSE
11039	11934	FAM117A	1.05985e-05	FALSE
11040	11935	NPAS1	1.05965e-05	FALSE
11041	11936	PLPPR2	1.05963e-05	TRUE
11042	11937	P4HA2	1.05963e-05	FALSE
11043	11939	STK32A	1.05911e-05	FALSE
11044	11940	UTP11	1.05901e-05	FALSE
11045	11941	ZNF730	1.05793e-05	FALSE
11046	11942	CCNB2	1.05791e-05	FALSE
11047	11943	CCDC142	1.0578e-05	FALSE
11048	11944	KLHL11	1.05779e-05	FALSE
11049	11946	LMO2	1.0575e-05	FALSE
11050	11947	GPR39	1.05733e-05	TRUE
11051	11948	PLPPR5	1.05679e-05	TRUE
11052	11950	DALRD3	1.05644e-05	FALSE
11053	11951	LBH	1.05606e-05	FALSE
11054	11952	CACNA1H	1.05553e-05	TRUE
11055	11953	PLVAP	1.05474e-05	TRUE
11056	11954	AMOT	1.05392e-05	FALSE
11057	11955	SLC5A10	1.05383e-05	TRUE
11058	11956	AQP6	1.0536e-05	TRUE
11059	11957	SLC26A6	1.05323e-05	TRUE
11060	11958	TJP3	1.05293e-05	FALSE
11061	11959	LAIR1	1.05282e-05	TRUE
11062	11961	RPF1	1.05225e-05	FALSE
11063	11962	OXTR	1.05224e-05	TRUE
11064	11963	ZNF491	1.05209e-05	FALSE
11065	11966	ALKBH6	1.05097e-05	FALSE
11066	11967	HAUS4	1.05083e-05	FALSE
11067	11968	CCNA2	1.05054e-05	FALSE
11068	11969	MCF2	1.05009e-05	FALSE
11069	11971	NBPF9	1.04994e-05	FALSE
11070	11972	ALOX5AP	1.04914e-05	TRUE
11071	11973	WFS1	1.04878e-05	TRUE
11072	11974	SETD1B	1.04836e-05	FALSE
11073	11977	E4F1	1.04794e-05	FALSE
11074	11978	ZNF664	1.04763e-05	FALSE
11075	11979	IGF2	1.04743e-05	FALSE
11076	11980	NME4	1.04701e-05	FALSE
11077	11981	DUOXA1	1.04684e-05	TRUE
11078	11983	ZNF28	1.04582e-05	FALSE
11079	11984	DLGAP3	1.04573e-05	FALSE
11080	11985	CFAP47	1.04564e-05	FALSE
11081	11986	ZNF74	1.04524e-05	FALSE
11082	11988	CD276	1.0449e-05	TRUE
11083	11989	DAGLB	1.04484e-05	TRUE
11084	11990	ESRP1	1.0447e-05	FALSE
11085	11991	ZNF7	1.04437e-05	FALSE
11086	11992	TTC31	1.04422e-05	FALSE
11087	11993	PLEKHJ1	1.04395e-05	FALSE
11088	11994	CTNNAL1	1.04392e-05	FALSE
11089	11995	TRIAP1	1.04339e-05	FALSE
11090	11996	PHF23	1.04322e-05	FALSE
11091	11998	HERC5	1.04263e-05	FALSE
11092	11999	FRMD6-AS1	1.04249e-05	FALSE
11093	12000	RTL6	1.04227e-05	FALSE
11094	12001	STAP2	1.0418e-05	FALSE
11095	12002	FTSJ3	1.04172e-05	FALSE
11096	12003	SUV39H1	1.04115e-05	FALSE
11097	12004	ZNF385C	1.04086e-05	FALSE
11098	12005	NEUROD6	1.04076e-05	FALSE
11099	12006	PIP	1.04074e-05	FALSE
11100	12007	BLOC1S4	1.04037e-05	FALSE
11101	12008	JMJD8	1.0402e-05	FALSE
11102	12009	CENPT	1.03965e-05	FALSE
11103	12010	RPL12	1.03926e-05	FALSE
11104	12011	BGN	1.03897e-05	FALSE
11105	12012	SCML4	1.03775e-05	FALSE
11106	12013	TMEM106A	1.03763e-05	TRUE
11107	12014	CALCB	1.0368e-05	FALSE
11108	12015	FAM89B	1.03599e-05	FALSE
11109	12016	CDS1	1.03596e-05	FALSE
11110	12017	IGFLR1	1.03595e-05	TRUE
11111	12019	TAP1	1.03429e-05	TRUE
11112	12020	GADD45G	1.03423e-05	FALSE
11113	12022	ZNF98	1.03335e-05	FALSE
11114	12023	PPP3R1	1.03299e-05	FALSE
11115	12025	CHRDL1	1.03223e-05	FALSE
11116	12026	RPP25	1.03185e-05	FALSE
11117	12027	ZNF219	1.0315e-05	FALSE
11118	12029	CASR	1.03133e-05	TRUE
11119	12030	TSPAN10	1.03131e-05	TRUE
11120	12031	SYCE2	1.0313e-05	FALSE
11121	12032	C6orf203	1.03108e-05	FALSE
11122	12033	MDK	1.03079e-05	FALSE
11123	12034	ZBTB6	1.0307e-05	FALSE
11124	12035	DYRK1B	1.03052e-05	FALSE
11125	12037	EGLN2	1.02997e-05	FALSE
11126	12038	TGFBR3	1.02969e-05	TRUE
11127	12041	CASKIN1	1.0279e-05	FALSE
11128	12043	PXYLP1	1.02719e-05	TRUE
11129	12045	PCDHB10	1.02483e-05	TRUE
11130	12047	PIK3R2	1.02361e-05	FALSE
11131	12048	SOD3	1.02319e-05	FALSE
11132	12049	GPR176	1.02243e-05	TRUE
11133	12051	EMILIN1	1.02199e-05	FALSE
11134	12052	HEBP2	1.02192e-05	FALSE
11135	12053	HILPDA	1.02146e-05	TRUE
11136	12054	RAB27B	1.0208e-05	FALSE
11137	12055	PRPS1	1.02064e-05	FALSE
11138	12056	KCNE1	1.02009e-05	TRUE
11139	12057	NCBP2	1.01989e-05	FALSE
11140	12058	GOLGA7B	1.01969e-05	FALSE
11141	12059	S100A9	1.01907e-05	FALSE
11142	12060	GORASP1	1.01903e-05	FALSE
11143	12061	PRR11	1.01774e-05	FALSE
11144	12064	PLPP5	1.01731e-05	TRUE
11145	12066	RNF135	1.01634e-05	FALSE
11146	12067	NXF1	1.01598e-05	FALSE
11147	12069	ZNF414	1.01485e-05	FALSE
11148	12071	TMEM55B	1.01422e-05	TRUE
11149	12072	HOOK1	1.0142e-05	FALSE
11150	12073	EBF2	1.01418e-05	FALSE
11151	12074	MRPL44	1.01406e-05	FALSE
11152	12075	IDH3G	1.01389e-05	FALSE
11153	12076	COL11A2	1.01372e-05	FALSE
11154	12077	CPT2	1.01337e-05	FALSE
11155	12078	CACNB1	1.0124e-05	FALSE
11156	12079	MASTL	1.01212e-05	FALSE
11157	12080	TAL1	1.01136e-05	FALSE
11158	12081	RBBP9	1.01134e-05	FALSE
11159	12085	CD68	1.01031e-05	TRUE
11160	12086	DNAJB13	1.00997e-05	FALSE
11161	12087	LGALS9	1.00906e-05	FALSE
11162	12088	FAM161B	1.00904e-05	FALSE
11163	12089	CCDC129	1.00776e-05	FALSE
11164	12090	DBR1	1.00734e-05	FALSE
11165	12091	FSTL3	1.00693e-05	FALSE
11166	12092	HMCN1	1.0069e-05	FALSE
11167	12093	E2F1	1.00686e-05	FALSE
11168	12095	HSF2BP	1.00641e-05	FALSE
11169	12096	SMO	1.00612e-05	FALSE
11170	12097	SEMA4F	1.00583e-05	TRUE
11171	12098	TMEM266	1.0057e-05	TRUE
11172	12099	ANKDD1B	1.00516e-05	FALSE
11173	12100	MRPL17	1.0044e-05	FALSE
11174	12102	C19orf48	1.004e-05	FALSE
11175	12103	TMEM106C	1.00386e-05	TRUE
11176	12105	ASPN	1.00332e-05	FALSE
11177	12106	SLC27A3	1.00306e-05	TRUE
11178	12107	PITPNM3	1.00297e-05	FALSE
11179	12108	C9orf84	1.00258e-05	FALSE
11180	12110	NPIPB13	1.00215e-05	TRUE
11181	12111	JAGN1	1.00164e-05	TRUE
11182	12112	PLCD1	1.00137e-05	FALSE
11183	12113	SRSF12	1.00134e-05	FALSE
11184	12114	CCL25	1.00098e-05	FALSE
11185	12115	GNB3	1.00076e-05	FALSE
11186	12116	RFC4	1.00074e-05	FALSE
11187	12117	SLC29A4	1.00056e-05	TRUE
11188	12118	STIL	9.99154e-06	FALSE
11189	12120	TEP1	9.98878e-06	FALSE
11190	12121	PNMA3	9.98445e-06	FALSE
11191	12122	GRK7	9.98228e-06	FALSE
11192	12123	RERGL	9.97626e-06	FALSE
11193	12125	TIGAR	9.96768e-06	FALSE
11194	12126	PPARG	9.96514e-06	FALSE
11195	12128	SLC1A1	9.9531e-06	TRUE
11196	12129	PDZD11	9.94473e-06	FALSE
11197	12130	GDNF	9.94123e-06	FALSE
11198	12132	SMIM10L2A	9.93662e-06	FALSE
11199	12133	MYO18B	9.93279e-06	FALSE
11200	12135	SCGN	9.9258e-06	FALSE
11201	12136	C5orf34	9.9246e-06	FALSE
11202	12137	PLET1	9.9209e-06	FALSE
11203	12138	TIMELESS	9.91921e-06	FALSE
11204	12139	MYL12B	9.91732e-06	FALSE
11205	12141	MRPL38	9.91275e-06	FALSE
11206	12143	SNUPN	9.90932e-06	FALSE
11207	12144	LSMEM2	9.89912e-06	TRUE
11208	12145	MYBPH	9.89689e-06	FALSE
11209	12146	SLC25A43	9.89639e-06	TRUE
11210	12147	NOL6	9.89499e-06	FALSE
11211	12148	SUPT4H1	9.88697e-06	FALSE
11212	12149	NRL	9.88569e-06	FALSE
11213	12150	MS4A7	9.88254e-06	TRUE
11214	12151	LGR6	9.88079e-06	TRUE
11215	12153	CCDC61	9.88047e-06	FALSE
11216	12154	CEP131	9.88012e-06	FALSE
11217	12155	QPRT	9.87807e-06	FALSE
11218	12156	CD99	9.87659e-06	TRUE
11219	12157	CAPN10	9.87646e-06	FALSE
11220	12158	E2F4	9.87171e-06	FALSE
11221	12159	PTGIS	9.87132e-06	TRUE
11222	12160	CTSO	9.87078e-06	FALSE
11223	12161	RARRES2	9.86382e-06	FALSE
11224	12162	NGRN	9.85857e-06	FALSE
11225	12163	RASD1	9.856e-06	FALSE
11226	12165	MYL12A	9.84107e-06	FALSE
11227	12166	SLC38A3	9.8366e-06	TRUE
11228	12167	ID2	9.8314e-06	FALSE
11229	12168	AMMECR1L	9.83043e-06	FALSE
11230	12169	PROM1	9.8271e-06	TRUE
11231	12170	GRPEL2	9.82492e-06	FALSE
11232	12171	SLC40A1	9.82102e-06	TRUE
11233	12172	GRB14	9.81969e-06	FALSE
11234	12173	DMAC2	9.81614e-06	FALSE
11235	12175	LPIN3	9.80975e-06	FALSE
11236	12176	THG1L	9.80908e-06	FALSE
11237	12177	PDLIM1	9.80571e-06	FALSE
11238	12178	DSN1	9.80125e-06	FALSE
11239	12179	RPLP0	9.8012e-06	FALSE
11240	12180	GRIN2D	9.80022e-06	TRUE
11241	12181	PRPH2	9.79626e-06	TRUE
11242	12182	CDC7	9.79291e-06	FALSE
11243	12183	CDH15	9.79018e-06	TRUE
11244	12184	CDCA7	9.78845e-06	FALSE
11245	12185	CAPN12	9.78189e-06	FALSE
11246	12186	MYPOP	9.78151e-06	FALSE
11247	12187	C3orf33	9.7713e-06	TRUE
11248	12188	MEN1	9.76984e-06	FALSE
11249	12189	ZP3	9.769e-06	TRUE
11250	12191	ABCF3	9.7596e-06	FALSE
11251	12192	MOV10L1	9.75727e-06	FALSE
11252	12194	OGDHL	9.74821e-06	FALSE
11253	12196	NOD1	9.7423e-06	FALSE
11254	12197	LCP2	9.74204e-06	FALSE
11255	12198	PIGV	9.73747e-06	TRUE
11256	12200	MYO1A	9.73184e-06	FALSE
11257	12201	IFIH1	9.72611e-06	FALSE
11258	12202	TRMO	9.72225e-06	FALSE
11259	12203	ZNF557	9.71634e-06	FALSE
11260	12204	ZNF585B	9.70823e-06	FALSE
11261	12205	IL12A	9.70101e-06	FALSE
11262	12206	SNX31	9.69379e-06	FALSE
11263	12208	NFKBIL1	9.69094e-06	FALSE
11264	12209	AMDHD2	9.69053e-06	FALSE
11265	12211	MUCL1	9.68164e-06	FALSE
11266	12212	PLPPR3	9.68126e-06	TRUE
11267	12214	ACAP1	9.67862e-06	FALSE
11268	12215	OBSL1	9.67856e-06	FALSE
11269	12216	CASQ2	9.67782e-06	FALSE
11270	12217	KCNE4	9.67416e-06	TRUE
11271	12218	PPP1R3B	9.67218e-06	FALSE
11272	12220	ZNF655	9.66814e-06	FALSE
11273	12221	PSTPIP1	9.66335e-06	FALSE
11274	12222	TPST2	9.66054e-06	TRUE
11275	12223	PLA2G4A	9.65336e-06	FALSE
11276	12225	IMP4	9.64929e-06	TRUE
11277	12228	CCDC40	9.63303e-06	FALSE
11278	12229	IGSF6	9.6283e-06	TRUE
11279	12230	GLIS1	9.62747e-06	FALSE
11280	12231	HAUS1	9.62666e-06	FALSE
11281	12232	ZBTB22	9.62283e-06	FALSE
11282	12233	FCGBP	9.61678e-06	FALSE
11283	12234	ZXDA	9.61611e-06	FALSE
11284	12238	SDE2	9.61058e-06	FALSE
11285	12239	ZNF850	9.60869e-06	FALSE
11286	12240	MCM5	9.60765e-06	FALSE
11287	12242	RGPD5	9.6068e-06	FALSE
11288	12243	NET1	9.60662e-06	FALSE
11289	12244	SUMO2	9.60543e-06	FALSE
11290	12245	MAP2K3	9.60397e-06	FALSE
11291	12246	HVCN1	9.60271e-06	TRUE
11292	12248	ZNF217	9.6001e-06	FALSE
11293	12249	CA6	9.59652e-06	FALSE
11294	12250	RUNDC1	9.59281e-06	FALSE
11295	12252	ACKR2	9.5905e-06	TRUE
11296	12253	SMOC2	9.58926e-06	FALSE
11297	12254	BEAN1	9.58875e-06	TRUE
11298	12255	ABCD1	9.58836e-06	TRUE
11299	12260	SLC26A9	9.56905e-06	TRUE
11300	12261	SULT2B1	9.56793e-06	FALSE
11301	12262	TTC21A	9.56282e-06	FALSE
11302	12263	FOSB	9.55852e-06	FALSE
11303	12264	LRFN3	9.55534e-06	TRUE
11304	12265	IGHMBP2	9.55493e-06	FALSE
11305	12266	ANKRD31	9.55464e-06	FALSE
11306	12267	FPR1	9.55279e-06	TRUE
11307	12268	ITGAL	9.54923e-06	TRUE
11308	12269	KANK2	9.54286e-06	FALSE
11309	12270	MRPL14	9.54276e-06	FALSE
11310	12271	ZNF681	9.54215e-06	FALSE
11311	12272	FABP6	9.53947e-06	FALSE
11312	12274	CHCHD5	9.53507e-06	FALSE
11313	12275	CTSZ	9.52766e-06	FALSE
11314	12276	HSF5	9.52683e-06	FALSE
11315	12277	COL24A1	9.52502e-06	FALSE
11316	12278	SEZ6	9.51892e-06	TRUE
11317	12280	THTPA	9.51307e-06	FALSE
11318	12281	LENG1	9.5073e-06	FALSE
11319	12282	PLPP7	9.50691e-06	TRUE
11320	12284	CGNL1	9.50301e-06	FALSE
11321	12285	CELSR3	9.50243e-06	TRUE
11322	12286	ACHE	9.50189e-06	FALSE
11323	12287	CCDC78	9.50091e-06	FALSE
11324	12288	FAM151B	9.4953e-06	FALSE
11325	12290	TREM2	9.48891e-06	TRUE
11326	12291	ZNF774	9.48609e-06	FALSE
11327	12292	KCTD4	9.48146e-06	FALSE
11328	12293	NUDT19	9.47505e-06	FALSE
11329	12294	RFT1	9.47281e-06	TRUE
11330	12295	SHE	9.47218e-06	FALSE
11331	12296	DCAF15	9.46719e-06	FALSE
11332	12297	PQLC2	9.46714e-06	TRUE
11333	12298	MYO1B	9.46541e-06	FALSE
11334	12299	ZKSCAN2	9.46117e-06	FALSE
11335	12300	CCNE1	9.45609e-06	FALSE
11336	12302	TMED1	9.45292e-06	TRUE
11337	12303	SCUBE1	9.45039e-06	FALSE
11338	12304	RARA	9.44751e-06	FALSE
11339	12305	SETD6	9.44579e-06	FALSE
11340	12306	PLAC8	9.44231e-06	FALSE
11341	12307	LRRC14	9.44156e-06	FALSE
11342	12308	STK19	9.43936e-06	FALSE
11343	12309	PJA1	9.4393e-06	FALSE
11344	12310	FXN	9.43748e-06	FALSE
11345	12311	EMP3	9.43596e-06	TRUE
11346	12312	RBBP8	9.4351e-06	FALSE
11347	12313	LRP8	9.43421e-06	TRUE
11348	12314	MNS1	9.43355e-06	FALSE
11349	12315	MRPL34	9.42719e-06	FALSE
11350	12317	ACP7	9.42374e-06	FALSE
11351	12318	C11orf87	9.4235e-06	TRUE
11352	12319	DVL2	9.41782e-06	FALSE
11353	12320	MZT1	9.41338e-06	FALSE
11354	12321	PENK	9.41275e-06	FALSE
11355	12322	FNDC10	9.41052e-06	TRUE
11356	12323	RNF212B	9.40915e-06	FALSE
11357	12325	ACTA1	9.39674e-06	FALSE
11358	12326	SRPK3	9.39161e-06	FALSE
11359	12327	MGAT2	9.39002e-06	TRUE
11360	12328	RGS9	9.38962e-06	FALSE
11361	12329	TUBB1	9.38797e-06	FALSE
11362	12331	LRP5L	9.37508e-06	FALSE
11363	12332	ZNF441	9.36774e-06	FALSE
11364	12333	LGALS4	9.36399e-06	FALSE
11365	12334	ZNF841	9.36234e-06	FALSE
11366	12335	RAB5C	9.36201e-06	FALSE
11367	12337	IGFBP2	9.36055e-06	FALSE
11368	12338	LOXL3	9.35809e-06	FALSE
11369	12339	ZSCAN29	9.35336e-06	FALSE
11370	12340	HIST1H2BN	9.35179e-06	FALSE
11371	12341	EAF1	9.34839e-06	FALSE
11372	12342	ARF3	9.34761e-06	FALSE
11373	12343	TACC3	9.34652e-06	FALSE
11374	12345	CYYR1	9.34087e-06	TRUE
11375	12347	HSBP1L1	9.33668e-06	FALSE
11376	12348	ARMC5	9.3314e-06	FALSE
11377	12350	RPS3A	9.32963e-06	FALSE
11378	12351	UNC93B1	9.3261e-06	TRUE
11379	12353	PAQR7	9.32096e-06	TRUE
11380	12356	CENPO	9.31542e-06	FALSE
11381	12357	STK11IP	9.31378e-06	FALSE
11382	12358	ZNF830	9.31179e-06	FALSE
11383	12359	WIPF3	9.30867e-06	FALSE
11384	12360	DCPS	9.30452e-06	FALSE
11385	12364	PLK2	9.2969e-06	FALSE
11386	12366	IFITM2	9.2893e-06	TRUE
11387	12367	CKS1B	9.28864e-06	FALSE
11388	12368	RHCG	9.28411e-06	TRUE
11389	12369	OBSCN	9.28322e-06	FALSE
11390	12371	CNEP1R1	9.28011e-06	TRUE
11391	12372	LRFN2	9.27819e-06	TRUE
11392	12373	CCHCR1	9.27639e-06	FALSE
11393	12374	PIK3R3	9.2707e-06	FALSE
11394	12375	GSTM4	9.26864e-06	FALSE
11395	12376	CEP170B	9.26225e-06	FALSE
11396	12377	ASB16-AS1	9.26101e-06	FALSE
11397	12378	OSGIN2	9.25907e-06	FALSE
11398	12379	ALDH5A1	9.25406e-06	FALSE
11399	12380	MYOCD	9.25303e-06	FALSE
11400	12381	PTPN5	9.25269e-06	TRUE
11401	12382	LETM2	9.24161e-06	TRUE
11402	12384	SSSCA1	9.23111e-06	FALSE
11403	12385	MUL1	9.22643e-06	TRUE
11404	12386	SH2B2	9.2215e-06	FALSE
11405	12387	ERAL1	9.21511e-06	FALSE
11406	12388	DPH2	9.21217e-06	FALSE
11407	12389	MAP3K19	9.20672e-06	FALSE
11408	12390	SNRPE	9.20669e-06	FALSE
11409	12391	PTPN7	9.2054e-06	FALSE
11410	12392	WDR31	9.19629e-06	FALSE
11411	12393	P2RY11	9.19457e-06	TRUE
11412	12394	GPRASP2	9.19358e-06	FALSE
11413	12395	CDH9	9.19234e-06	TRUE
11414	12396	MYL4	9.191e-06	FALSE
11415	12398	CD109	9.18802e-06	FALSE
11416	12399	TMEM250	9.18358e-06	TRUE
11417	12400	GFER	9.17974e-06	FALSE
11418	12401	PIK3AP1	9.17861e-06	FALSE
11419	12402	ENPP3	9.17468e-06	TRUE
11420	12403	SLC39A12	9.17191e-06	TRUE
11421	12404	ARRDC1	9.17139e-06	FALSE
11422	12405	HLA-DQB1	9.1686e-06	TRUE
11423	12406	ATP2C2	9.15715e-06	TRUE
11424	12407	ARHGAP28	9.14225e-06	FALSE
11425	12408	TEAD3	9.14158e-06	FALSE
11426	12409	SLC50A1	9.13491e-06	TRUE
11427	12410	LYG2	9.13393e-06	FALSE
11428	12411	DHRS4L2	9.13383e-06	FALSE
11429	12412	TRAPPC1	9.13309e-06	FALSE
11430	12413	KPTN	9.13285e-06	FALSE
11431	12414	RGL3	9.132e-06	FALSE
11432	12415	RAD51AP1	9.13147e-06	FALSE
11433	12416	AR	9.13114e-06	FALSE
11434	12418	PNMA8A	9.12751e-06	FALSE
11435	12419	LRRC36	9.12715e-06	FALSE
11436	12422	RNF40	9.11807e-06	FALSE
11437	12423	TCTE3	9.11521e-06	FALSE
11438	12424	LRRC45	9.11387e-06	FALSE
11439	12425	PACSIN1	9.11156e-06	FALSE
11440	12426	ALKBH4	9.10506e-06	FALSE
11441	12427	TMEM8A	9.10382e-06	TRUE
11442	12428	C5AR2	9.10086e-06	TRUE
11443	12429	ID1	9.09985e-06	FALSE
11444	12430	HLA-DRB5	9.09839e-06	TRUE
11445	12431	CES5A	9.09141e-06	FALSE
11446	12433	LY96	9.08586e-06	FALSE
11447	12434	PGAM2	9.08501e-06	FALSE
11448	12435	UQCRHL	9.08464e-06	FALSE
11449	12436	ZNF114	9.07893e-06	FALSE
11450	12437	BCL6B	9.07753e-06	FALSE
11451	12440	WDR72	9.06957e-06	FALSE
11452	12441	SPDL1	9.05597e-06	FALSE
11453	12442	RNF144B	9.0541e-06	TRUE
11454	12443	OSBPL10	9.04685e-06	FALSE
11455	12444	ZNF516	9.04684e-06	FALSE
11456	12446	CNTD1	9.04093e-06	FALSE
11457	12447	TGFBR3L	9.03689e-06	TRUE
11458	12450	LDHD	9.0351e-06	FALSE
11459	12451	MLANA	9.03193e-06	TRUE
11460	12452	ZNF777	9.01607e-06	FALSE
11461	12453	ZIM2	9.01601e-06	FALSE
11462	12454	RGS22	9.01509e-06	FALSE
11463	12455	MOSPD3	9.01487e-06	TRUE
11464	12458	RGPD1	9.00874e-06	FALSE
11465	12459	TYR	9.0073e-06	TRUE
11466	12460	NOB1	9.00689e-06	FALSE
11467	12461	ACKR1	9.00622e-06	TRUE
11468	12462	BBS1	9.00578e-06	FALSE
11469	12463	NR4A3	9.00482e-06	FALSE
11470	12464	PAPPA	9.00251e-06	FALSE
11471	12465	TMEM11	9.00065e-06	TRUE
11472	12466	TSEN34	8.99643e-06	FALSE
11473	12468	RPS21	8.99274e-06	FALSE
11474	12469	NACA2	8.985e-06	FALSE
11475	12471	USP6	8.98172e-06	FALSE
11476	12472	PLAUR	8.97993e-06	FALSE
11477	12473	CITED1	8.97767e-06	FALSE
11478	12474	PLSCR3	8.96789e-06	TRUE
11479	12476	HINT2	8.96362e-06	FALSE
11480	12477	MAP3K7CL	8.961e-06	FALSE
11481	12478	NHSL2	8.95879e-06	FALSE
11482	12479	SEL1L2	8.95787e-06	TRUE
11483	12480	CDK5	8.95611e-06	FALSE
11484	12482	ENTPD2	8.93813e-06	TRUE
11485	12483	CCDC106	8.93772e-06	FALSE
11486	12484	CTGF	8.93401e-06	FALSE
11487	12485	MMP23B	8.91628e-06	TRUE
11488	12487	PLEKHG5	8.91194e-06	FALSE
11489	12488	ZHX1	8.90939e-06	FALSE
11490	12489	PDCD2L	8.90547e-06	FALSE
11491	12490	BMP6	8.90536e-06	FALSE
11492	12491	GTF2E1	8.90323e-06	FALSE
11493	12492	PLA1A	8.8986e-06	FALSE
11494	12493	PAF1	8.89462e-06	TRUE
11495	12495	HNRNPUL2	8.89e-06	FALSE
11496	12496	UBL4A	8.88748e-06	FALSE
11497	12497	ZNF263	8.88707e-06	FALSE
11498	12498	OR7C1	8.88694e-06	TRUE
11499	12499	EPHB4	8.88568e-06	TRUE
11500	12500	KCNV2	8.88333e-06	TRUE
11501	12501	DNAAF2	8.88283e-06	FALSE
11502	12502	NADK	8.88157e-06	FALSE
11503	12503	ZNF343	8.87891e-06	FALSE
11504	12504	HIST1H1C	8.8748e-06	FALSE
11505	12507	SLC35G2	8.8691e-06	TRUE
11506	12508	BOP1	8.86578e-06	FALSE
11507	12509	DUSP9	8.86294e-06	FALSE
11508	12510	RAB40A	8.85856e-06	FALSE
11509	12512	STC1	8.85522e-06	FALSE
11510	12514	HS3ST3B1	8.84951e-06	TRUE
11511	12515	PLA2G4B	8.84936e-06	FALSE
11512	12516	ING2	8.84824e-06	FALSE
11513	12517	NRAS	8.84383e-06	FALSE
11514	12520	LRRD1	8.83015e-06	FALSE
11515	12521	REPIN1	8.82713e-06	FALSE
11516	12522	KHNYN	8.82636e-06	FALSE
11517	12523	MIF4GD	8.82519e-06	FALSE
11518	12524	LRRC34	8.81859e-06	FALSE
11519	12525	ORC6	8.81662e-06	FALSE
11520	12526	SELE	8.81463e-06	TRUE
11521	12528	SNX12	8.79605e-06	FALSE
11522	12530	HSH2D	8.78812e-06	FALSE
11523	12531	BPHL	8.78729e-06	FALSE
11524	12532	TRABD2B	8.7801e-06	TRUE
11525	12533	MIGA2	8.77859e-06	TRUE
11526	12534	NPM2	8.77744e-06	FALSE
11527	12535	CD6	8.76667e-06	TRUE
11528	12536	FAM24B	8.75441e-06	FALSE
11529	12537	HBM	8.75387e-06	FALSE
11530	12539	CD38	8.74526e-06	TRUE
11531	12540	FAM229A	8.74349e-06	FALSE
11532	12541	BNIPL	8.73915e-06	FALSE
11533	12542	DERL3	8.7386e-06	TRUE
11534	12544	ACOXL	8.73518e-06	FALSE
11535	12546	FCHSD1	8.72458e-06	FALSE
11536	12547	FRZB	8.72427e-06	FALSE
11537	12549	NBPF14	8.72063e-06	FALSE
11538	12550	DUSP23	8.72052e-06	FALSE
11539	12551	SEMA6C	8.71819e-06	TRUE
11540	12552	ADGRA1	8.71432e-06	TRUE
11541	12554	DOC2A	8.71194e-06	FALSE
11542	12555	HSD17B8	8.71164e-06	FALSE
11543	12556	ANGPTL1	8.71159e-06	FALSE
11544	12558	ENTPD7	8.70982e-06	TRUE
11545	12560	RIT1	8.70912e-06	FALSE
11546	12561	P2RX6	8.7061e-06	TRUE
11547	12562	FAAP100	8.70286e-06	FALSE
11548	12563	FICD	8.70079e-06	TRUE
11549	12564	ABHD8	8.70021e-06	FALSE
11550	12565	MON1A	8.69846e-06	FALSE
11551	12566	PHKA1	8.69093e-06	FALSE
11552	12567	MRPL9	8.68301e-06	FALSE
11553	12568	TRIM73	8.67701e-06	FALSE
11554	12569	CCNJ	8.6744e-06	FALSE
11555	12570	ARHGAP27	8.67434e-06	FALSE
11556	12571	ZNF687	8.67333e-06	FALSE
11557	12572	ZSWIM4	8.67122e-06	FALSE
11558	12574	EBI3	8.66832e-06	FALSE
11559	12577	ZNF614	8.66353e-06	FALSE
11560	12578	LRRN2	8.66342e-06	TRUE
11561	12579	ARL4D	8.66298e-06	FALSE
11562	12580	B3GALT5	8.65457e-06	TRUE
11563	12581	TARBP2	8.65155e-06	FALSE
11564	12582	NCKAP1L	8.65086e-06	TRUE
11565	12583	CCL5	8.65032e-06	FALSE
11566	12584	SEMA3D	8.64874e-06	FALSE
11567	12585	PPP1R36	8.64842e-06	FALSE
11568	12586	TMEM185B	8.63963e-06	TRUE
11569	12587	HMOX1	8.63794e-06	FALSE
11570	12588	STKLD1	8.6369e-06	FALSE
11571	12589	TMEM107	8.6343e-06	TRUE
11572	12590	SLCO4A1	8.63377e-06	TRUE
11573	12591	ACSM6	8.63372e-06	FALSE
11574	12592	TREX1	8.63243e-06	FALSE
11575	12593	POLM	8.63226e-06	FALSE
11576	12594	FMC1	8.63071e-06	FALSE
11577	12595	AGER	8.62558e-06	TRUE
11578	12596	ISCA2	8.62417e-06	FALSE
11579	12597	RBP2	8.62131e-06	FALSE
11580	12599	EXOC8	8.61379e-06	FALSE
11581	12600	NIP7	8.60601e-06	FALSE
11582	12602	CTHRC1	8.59779e-06	FALSE
11583	12603	FBXL6	8.59624e-06	FALSE
11584	12604	ACOT9	8.59395e-06	FALSE
11585	12605	SAMD5	8.59164e-06	FALSE
11586	12606	EPX	8.58104e-06	FALSE
11587	12608	PSME1	8.57664e-06	FALSE
11588	12609	FAM153A	8.5738e-06	FALSE
11589	12612	NUDT13	8.55936e-06	FALSE
11590	12613	SURF2	8.55915e-06	FALSE
11591	12614	DRC3	8.55872e-06	FALSE
11592	12615	ELK1	8.55731e-06	FALSE
11593	12616	YJEFN3	8.55079e-06	FALSE
11594	12617	TP53RK	8.54564e-06	FALSE
11595	12618	RIPOR3	8.5455e-06	FALSE
11596	12620	MYPN	8.54445e-06	FALSE
11597	12621	USHBP1	8.54243e-06	FALSE
11598	12623	MMP2	8.54206e-06	FALSE
11599	12624	BTN3A2	8.54073e-06	TRUE
11600	12627	OPRM1	8.52686e-06	TRUE
11601	12628	SLC30A1	8.51824e-06	TRUE
11602	12629	MYBPHL	8.51528e-06	FALSE
11603	12630	CHRM2	8.51339e-06	TRUE
11604	12631	CRYGS	8.50831e-06	FALSE
11605	12632	RP2	8.50622e-06	FALSE
11606	12633	SLC30A10	8.50148e-06	TRUE
11607	12634	MRAP	8.49742e-06	TRUE
11608	12636	TG	8.49528e-06	FALSE
11609	12637	C2orf81	8.49503e-06	FALSE
11610	12638	MME	8.49395e-06	TRUE
11611	12639	ACTR3C	8.49335e-06	FALSE
11612	12640	GNRH1	8.48661e-06	FALSE
11613	12641	IFRD2	8.48618e-06	FALSE
11614	12642	IMP3	8.48457e-06	FALSE
11615	12643	ZSWIM3	8.48147e-06	FALSE
11616	12644	FBXO41	8.47303e-06	FALSE
11617	12645	ACTN3	8.4729e-06	FALSE
11618	12646	EID2	8.47284e-06	FALSE
11619	12648	ZNF16	8.46715e-06	FALSE
11620	12650	NT5DC3	8.46358e-06	FALSE
11621	12651	LYPD6	8.46228e-06	FALSE
11622	12652	AKT1S1	8.46225e-06	FALSE
11623	12653	PPEF2	8.45822e-06	FALSE
11624	12654	TMEM158	8.45183e-06	TRUE
11625	12656	HEYL	8.44793e-06	FALSE
11626	12657	LCA5L	8.44533e-06	FALSE
11627	12659	FOXG1	8.4382e-06	FALSE
11628	12661	PFKFB1	8.43302e-06	FALSE
11629	12662	SNX15	8.43285e-06	FALSE
11630	12664	FAM234B	8.42969e-06	TRUE
11631	12665	LRRIQ3	8.42783e-06	FALSE
11632	12666	WDR46	8.42663e-06	FALSE
11633	12667	SPIN2B	8.42593e-06	FALSE
11634	12670	SMCO4	8.421e-06	TRUE
11635	12671	CCDC121	8.41996e-06	FALSE
11636	12672	MAD2L1	8.41628e-06	FALSE
11637	12673	C7orf31	8.40926e-06	FALSE
11638	12674	DOK4	8.40757e-06	FALSE
11639	12675	CREB3L4	8.40753e-06	TRUE
11640	12676	KCNG1	8.40271e-06	TRUE
11641	12678	TRIB1	8.39265e-06	FALSE
11642	12680	EBP	8.38427e-06	TRUE
11643	12681	SLC46A1	8.38304e-06	TRUE
11644	12682	CCDC51	8.38195e-06	TRUE
11645	12683	HSD17B10	8.38119e-06	FALSE
11646	12684	ZNF446	8.38025e-06	FALSE
11647	12685	STAT5A	8.3688e-06	FALSE
11648	12686	PTCH2	8.36101e-06	TRUE
11649	12687	SERPINF2	8.35733e-06	FALSE
11650	12688	ISLR2	8.35497e-06	TRUE
11651	12689	SPTLC3	8.35468e-06	TRUE
11652	12690	ZNF629	8.35328e-06	FALSE
11653	12691	FJX1	8.35252e-06	FALSE
11654	12692	DCTPP1	8.34919e-06	FALSE
11655	12694	NFATC1	8.33915e-06	FALSE
11656	12695	KLRF1	8.33795e-06	TRUE
11657	12698	PLA2G15	8.33555e-06	FALSE
11658	12699	FADD	8.33342e-06	FALSE
11659	12701	VWDE	8.33295e-06	FALSE
11660	12702	GPATCH4	8.33125e-06	FALSE
11661	12703	MRPL36	8.32297e-06	FALSE
11662	12705	MYC	8.32285e-06	FALSE
11663	12706	MANEAL	8.31878e-06	TRUE
11664	12707	ALKBH2	8.31487e-06	FALSE
11665	12708	ZNF527	8.30938e-06	FALSE
11666	12709	KATNB1	8.30496e-06	FALSE
11667	12710	HESX1	8.3018e-06	FALSE
11668	12711	TINF2	8.29749e-06	FALSE
11669	12714	CHPF2	8.28564e-06	TRUE
11670	12716	TRAF3IP3	8.27953e-06	TRUE
11671	12717	LMNB1	8.27825e-06	FALSE
11672	12718	SBK1	8.27468e-06	FALSE
11673	12719	TMEM198	8.26693e-06	TRUE
11674	12720	SMN1	8.266e-06	FALSE
11675	12721	MLKL	8.26346e-06	FALSE
11676	12723	RGPD8	8.26024e-06	FALSE
11677	12724	UNC119B	8.25941e-06	FALSE
11678	12726	RTKN2	8.25298e-06	FALSE
11679	12728	PDXP	8.23597e-06	FALSE
11680	12729	ZNF584	8.23283e-06	FALSE
11681	12730	TMEM199	8.23245e-06	TRUE
11682	12731	IGDCC4	8.23103e-06	TRUE
11683	12732	DLEC1	8.22875e-06	FALSE
11684	12733	TUB	8.22579e-06	FALSE
11685	12734	UNC5A	8.22354e-06	TRUE
11686	12735	ZNF823	8.21733e-06	FALSE
11687	12736	POLR2H	8.21633e-06	FALSE
11688	12737	ASB6	8.21294e-06	FALSE
11689	12738	FBL	8.20983e-06	FALSE
11690	12739	POLE	8.20968e-06	FALSE
11691	12741	ANKRD29	8.20813e-06	FALSE
11692	12742	RAP2B	8.20512e-06	FALSE
11693	12743	ZKSCAN4	8.20453e-06	FALSE
11694	12745	SOWAHC	8.20037e-06	FALSE
11695	12746	DLX2	8.19417e-06	FALSE
11696	12747	C1orf105	8.19266e-06	FALSE
11697	12748	ADGB	8.1916e-06	FALSE
11698	12749	BCL9L	8.18877e-06	FALSE
11699	12750	MTA2	8.18762e-06	FALSE
11700	12751	WDR55	8.18759e-06	FALSE
11701	12753	C4BPA	8.18402e-06	FALSE
11702	12754	ZNF699	8.18307e-06	FALSE
11703	12755	TAGLN2	8.18195e-06	FALSE
11704	12756	COX14	8.18043e-06	TRUE
11705	12757	MRM1	8.17959e-06	FALSE
11706	12759	FAM206A	8.1781e-06	FALSE
11707	12760	IDUA	8.16975e-06	FALSE
11708	12761	MTAP	8.1687e-06	FALSE
11709	12762	MDGA1	8.16682e-06	FALSE
11710	12765	CLDN20	8.15837e-06	TRUE
11711	12766	WDR62	8.15619e-06	FALSE
11712	12767	RPL26	8.15396e-06	FALSE
11713	12768	C5orf38	8.15328e-06	FALSE
11714	12769	MYBBP1A	8.14877e-06	FALSE
11715	12770	LRFN1	8.14725e-06	TRUE
11716	12771	LIN28A	8.1438e-06	FALSE
11717	12772	TAF9B	8.1435e-06	FALSE
11718	12773	SCN4B	8.14313e-06	TRUE
11719	12774	HK2	8.14133e-06	FALSE
11720	12775	VKORC1	8.13643e-06	TRUE
11721	12776	NPFFR1	8.13395e-06	TRUE
11722	12778	FLT4	8.12352e-06	TRUE
11723	12780	FAM171A2	8.12173e-06	TRUE
11724	12781	PRR5	8.12085e-06	FALSE
11725	12782	U2AF1L5	8.11707e-06	FALSE
11726	12784	CUL7	8.11568e-06	FALSE
11727	12785	AMOTL1	8.1073e-06	FALSE
11728	12786	LRRC37A	8.10676e-06	TRUE
11729	12787	FAM20A	8.1016e-06	FALSE
11730	12788	DUSP19	8.09704e-06	FALSE
11731	12789	SPRY1	8.09475e-06	FALSE
11732	12791	WDR76	8.09064e-06	FALSE
11733	12792	ZNF23	8.08918e-06	FALSE
11734	12793	FKBP1A	8.08571e-06	FALSE
11735	12794	BORCS6	8.08307e-06	FALSE
11736	12795	TCEANC	8.07102e-06	FALSE
11737	12796	LTBP2	8.06972e-06	FALSE
11738	12797	BEST3	8.06397e-06	TRUE
11739	12798	PKD1L1	8.06272e-06	TRUE
11740	12799	ETFBKMT	8.06205e-06	FALSE
11741	12800	KCNH3	8.0594e-06	TRUE
11742	12801	IL17RC	8.05681e-06	TRUE
11743	12802	LINC00116	8.05556e-06	TRUE
11744	12803	HHIPL1	8.05026e-06	FALSE
11745	12804	TMEM156	8.04566e-06	TRUE
11746	12805	CXCR4	8.0456e-06	TRUE
11747	12806	MPO	8.04539e-06	FALSE
11748	12807	MRPS24	8.04489e-06	FALSE
11749	12808	SLC52A2	8.03625e-06	TRUE
11750	12809	RHBDF1	8.03581e-06	TRUE
11751	12811	SAG	8.03518e-06	FALSE
11752	12812	CDCA8	8.03475e-06	FALSE
11753	12813	ZNF671	8.03308e-06	FALSE
11754	12814	TMEM154	8.02469e-06	TRUE
11755	12815	CACTIN	8.02219e-06	FALSE
11756	12816	ATP6V1C2	8.02103e-06	FALSE
11757	12817	CPNE6	8.01681e-06	FALSE
11758	12818	ZNF703	8.01523e-06	FALSE
11759	12819	LGALSL	8.01481e-06	FALSE
11760	12821	C15orf61	8.00565e-06	FALSE
11761	12822	TTC30A	8.00265e-06	FALSE
11762	12823	C16orf95	7.99337e-06	FALSE
11763	12824	GNLY	7.99297e-06	FALSE
11764	12825	TFEC	7.98908e-06	FALSE
11765	12827	ARMCX5	7.98519e-06	FALSE
11766	12828	PLA2R1	7.98186e-06	TRUE
11767	12829	DUSP28	7.98091e-06	FALSE
11768	12830	GNG5	7.98088e-06	FALSE
11769	12831	NPY1R	7.97797e-06	TRUE
11770	12832	FURIN	7.97712e-06	TRUE
11771	12833	PPL	7.97676e-06	FALSE
11772	12834	GTSE1	7.97668e-06	FALSE
11773	12835	ZFP28	7.97601e-06	FALSE
11774	12836	HGH1	7.97491e-06	FALSE
11775	12837	ZG16B	7.97456e-06	FALSE
11776	12838	RBFA	7.97283e-06	FALSE
11777	12839	AP1G2	7.97267e-06	FALSE
11778	12840	FANCF	7.96658e-06	FALSE
11779	12841	TCF19	7.96147e-06	FALSE
11780	12844	TBX15	7.95507e-06	FALSE
11781	12845	POLL	7.95419e-06	FALSE
11782	12846	GRIN2C	7.95413e-06	TRUE
11783	12848	PELI3	7.95088e-06	FALSE
11784	12850	PI15	7.94982e-06	FALSE
11785	12851	FHL2	7.94644e-06	FALSE
11786	12852	IRF2BP1	7.94286e-06	FALSE
11787	12854	PHF24	7.93709e-06	FALSE
11788	12855	PRSS3	7.93655e-06	FALSE
11789	12856	ZNF233	7.93652e-06	FALSE
11790	12857	SERPINE3	7.92686e-06	FALSE
11791	12859	CFH	7.92359e-06	FALSE
11792	12860	GIMAP4	7.92119e-06	FALSE
11793	12861	PRELID3B	7.92046e-06	FALSE
11794	12862	FBLN7	7.91983e-06	FALSE
11795	12863	TSPAN17	7.91926e-06	TRUE
11796	12864	PTPN22	7.91851e-06	FALSE
11797	12867	B4GALT3	7.90021e-06	TRUE
11798	12868	ANKRD18B	7.89955e-06	FALSE
11799	12869	ZNF525	7.8986e-06	FALSE
11800	12870	TMEM60	7.89463e-06	TRUE
11801	12872	ANAPC15	7.8925e-06	FALSE
11802	12873	TIMP1	7.89073e-06	FALSE
11803	12874	SPRED3	7.8855e-06	FALSE
11804	12875	DCHS2	7.88491e-06	TRUE
11805	12877	CCR1	7.88291e-06	TRUE
11806	12878	CLN6	7.88282e-06	TRUE
11807	12879	ASIC3	7.88149e-06	TRUE
11808	12880	PDE6C	7.88051e-06	FALSE
11809	12881	BCKDHA	7.87858e-06	FALSE
11810	12882	DAGLA	7.87687e-06	TRUE
11811	12883	MARC2	7.87645e-06	FALSE
11812	12884	CD58	7.87007e-06	TRUE
11813	12885	TAF9	7.86669e-06	FALSE
11814	12886	ESAM	7.86283e-06	TRUE
11815	12887	NBEAL2	7.85814e-06	FALSE
11816	12889	SMIM7	7.85124e-06	TRUE
11817	12891	CYS1	7.8492e-06	FALSE
11818	12894	ADGRB1	7.83716e-06	TRUE
11819	12895	APEX2	7.83075e-06	FALSE
11820	12897	CLCC1	7.82406e-06	TRUE
11821	12899	C19orf57	7.81994e-06	FALSE
11822	12900	HLA-DMB	7.81946e-06	TRUE
11823	12901	FBXL19-AS1	7.81829e-06	FALSE
11824	12902	WTIP	7.81777e-06	FALSE
11825	12903	IQSEC3	7.81775e-06	FALSE
11826	12905	TFR2	7.81391e-06	TRUE
11827	12906	GNB1L	7.81286e-06	FALSE
11828	12908	ZNF526	7.80807e-06	FALSE
11829	12909	PLEKHG2	7.80805e-06	FALSE
11830	12910	C14orf93	7.80805e-06	FALSE
11831	12911	LYVE1	7.8068e-06	TRUE
11832	12912	OMA1	7.79617e-06	TRUE
11833	12914	TSTA3	7.79528e-06	FALSE
11834	12918	SMKR1	7.78814e-06	FALSE
11835	12920	C22orf23	7.78066e-06	FALSE
11836	12921	SPR	7.77874e-06	FALSE
11837	12922	ENO3	7.77501e-06	FALSE
11838	12925	CHI3L2	7.76515e-06	FALSE
11839	12926	BCL2L2	7.75782e-06	FALSE
11840	12927	GNGT1	7.75702e-06	FALSE
11841	12929	ABHD17C	7.74013e-06	FALSE
11842	12930	EIF1AD	7.73911e-06	FALSE
11843	12932	NBPF19	7.72297e-06	FALSE
11844	12933	HES1	7.7228e-06	FALSE
11845	12934	PABPC3	7.72194e-06	FALSE
11846	12935	MAP3K9	7.72181e-06	FALSE
11847	12936	RPL26L1	7.72098e-06	FALSE
11848	12938	PARVG	7.71127e-06	FALSE
11849	12939	HSPB3	7.70664e-06	FALSE
11850	12941	TMEM211	7.70312e-06	TRUE
11851	12942	CCDC39	7.70109e-06	FALSE
11852	12943	CHRNB1	7.70058e-06	TRUE
11853	12944	RIPPLY2	7.6994e-06	FALSE
11854	12946	PTPRCAP	7.69466e-06	TRUE
11855	12947	PYM1	7.69282e-06	FALSE
11856	12948	SYT6	7.69057e-06	TRUE
11857	12949	ASB14	7.68363e-06	FALSE
11858	12950	TCEA3	7.67882e-06	FALSE
11859	12951	C22orf39	7.67774e-06	FALSE
11860	12952	EARS2	7.67701e-06	FALSE
11861	12953	PSMG3	7.67308e-06	FALSE
11862	12954	TEX30	7.67164e-06	FALSE
11863	12955	STYK1	7.67065e-06	TRUE
11864	12957	SMPDL3B	7.66191e-06	FALSE
11865	12958	ESRRB	7.66069e-06	FALSE
11866	12959	ZWILCH	7.66051e-06	FALSE
11867	12960	CLN3	7.65718e-06	TRUE
11868	12961	ZNF780A	7.65432e-06	FALSE
11869	12963	FAM136A	7.6467e-06	FALSE
11870	12964	EPHA2	7.64603e-06	TRUE
11871	12965	EXOC3-AS1	7.6458e-06	FALSE
11872	12968	PAX3	7.64092e-06	FALSE
11873	12970	ZNF776	7.63752e-06	FALSE
11874	12971	ACD	7.63472e-06	FALSE
11875	12972	PLTP	7.6298e-06	FALSE
11876	12973	SP100	7.62698e-06	FALSE
11877	12974	PRELP	7.62658e-06	FALSE
11878	12975	MRLN	7.62544e-06	TRUE
11879	12976	NXNL2	7.62462e-06	FALSE
11880	12977	JPH3	7.62381e-06	TRUE
11881	12979	AMT	7.62233e-06	FALSE
11882	12980	ZNF697	7.61862e-06	FALSE
11883	12981	MRPL54	7.6164e-06	FALSE
11884	12982	CHERP	7.61614e-06	FALSE
11885	12983	SLC35A4	7.614e-06	TRUE
11886	12984	PSG8	7.61375e-06	FALSE
11887	12985	C1QL2	7.60628e-06	FALSE
11888	12986	DNAJC30	7.60558e-06	TRUE
11889	12987	FAM71D	7.60509e-06	FALSE
11890	12988	TRIM14	7.59991e-06	FALSE
11891	12989	TMEM255B	7.59891e-06	TRUE
11892	12990	CDAN1	7.59807e-06	TRUE
11893	12991	RGS10	7.59764e-06	FALSE
11894	12992	GAS2L3	7.59515e-06	FALSE
11895	12993	PDIA5	7.59411e-06	FALSE
11896	12996	TBX6	7.59244e-06	FALSE
11897	12997	MMP15	7.59123e-06	TRUE
11898	12998	SLC22A4	7.58684e-06	TRUE
11899	13002	TNXB	7.57838e-06	FALSE
11900	13003	WDR18	7.57525e-06	FALSE
11901	13004	CHCHD4	7.57175e-06	FALSE
11902	13005	TBKBP1	7.57079e-06	FALSE
11903	13007	SLFNL1	7.56211e-06	FALSE
11904	13008	IL33	7.56147e-06	FALSE
11905	13009	PGAM5	7.56134e-06	TRUE
11906	13010	SLC39A3	7.55928e-06	TRUE
11907	13011	C12orf10	7.55706e-06	FALSE
11908	13012	ZNF230	7.55677e-06	FALSE
11909	13013	BIN2	7.54439e-06	FALSE
11910	13015	ZNF229	7.53812e-06	FALSE
11911	13016	PIPOX	7.53718e-06	FALSE
11912	13018	CXCL13	7.53337e-06	FALSE
11913	13020	LSM10	7.52013e-06	FALSE
11914	13021	C6orf120	7.5167e-06	FALSE
11915	13023	TNFRSF1A	7.51343e-06	TRUE
11916	13024	ZNF865	7.51059e-06	FALSE
11917	13025	NR4A1	7.51026e-06	FALSE
11918	13026	STAT6	7.50821e-06	FALSE
11919	13027	C1orf141	7.50732e-06	FALSE
11920	13029	SLC38A11	7.50483e-06	TRUE
11921	13030	HARBI1	7.49995e-06	FALSE
11922	13031	TIGD4	7.49917e-06	FALSE
11923	13032	PLXNA2	7.49839e-06	TRUE
11924	13033	HTRA2	7.49837e-06	TRUE
11925	13034	FANCG	7.49785e-06	FALSE
11926	13036	GTPBP3	7.4908e-06	FALSE
11927	13037	DHRS3	7.49026e-06	TRUE
11928	13038	CYP4Z1	7.48446e-06	TRUE
11929	13039	HTR2A	7.48306e-06	TRUE
11930	13041	EMP2	7.47337e-06	TRUE
11931	13042	RSAD2	7.47076e-06	FALSE
11932	13043	ARVCF	7.4641e-06	FALSE
11933	13044	FRMPD2	7.46381e-06	FALSE
11934	13045	SLC5A1	7.46277e-06	TRUE
11935	13047	TLR2	7.45716e-06	TRUE
11936	13049	S100A16	7.45201e-06	FALSE
11937	13051	NDUFA9	7.44735e-06	FALSE
11938	13052	PIGO	7.44451e-06	TRUE
11939	13053	VSX1	7.44442e-06	FALSE
11940	13054	ZBTB48	7.44343e-06	FALSE
11941	13056	GZMM	7.44021e-06	FALSE
11942	13057	FAT2	7.43623e-06	TRUE
11943	13058	B3GALT4	7.43199e-06	TRUE
11944	13059	NOXRED1	7.43001e-06	FALSE
11945	13060	HRK	7.42379e-06	TRUE
11946	13061	HAUS3	7.42368e-06	FALSE
11947	13062	SMCR8	7.42201e-06	FALSE
11948	13063	IMPG2	7.4219e-06	TRUE
11949	13064	TNNI1	7.41983e-06	FALSE
11950	13065	ZNF79	7.41722e-06	FALSE
11951	13067	GYPC	7.41348e-06	TRUE
11952	13068	ZNF85	7.41326e-06	FALSE
11953	13069	SPIN4	7.41083e-06	FALSE
11954	13070	RGS2	7.41015e-06	FALSE
11955	13071	ZNF518B	7.40982e-06	FALSE
11956	13072	FSTL1	7.40534e-06	FALSE
11957	13073	FAM89A	7.40063e-06	FALSE
11958	13075	CABP4	7.39615e-06	FALSE
11959	13076	TEPSIN	7.39447e-06	FALSE
11960	13077	MCAT	7.39131e-06	FALSE
11961	13078	B3GNTL1	7.38888e-06	FALSE
11962	13080	ANKRD55	7.37128e-06	FALSE
11963	13081	ASGR1	7.3678e-06	TRUE
11964	13082	KCNMB1	7.36336e-06	TRUE
11965	13083	RIMS4	7.36324e-06	FALSE
11966	13084	EHBP1L1	7.36216e-06	FALSE
11967	13086	MUM1L1	7.35946e-06	FALSE
11968	13087	EME2	7.35876e-06	FALSE
11969	13088	RASL11A	7.35494e-06	FALSE
11970	13089	SLC28A1	7.35232e-06	TRUE
11971	13090	OLFML2A	7.34881e-06	FALSE
11972	13092	TAF6	7.34595e-06	FALSE
11973	13093	MACC1	7.34388e-06	FALSE
11974	13094	RNASEH1	7.33586e-06	FALSE
11975	13095	FAM50B	7.33323e-06	FALSE
11976	13096	NOC4L	7.33129e-06	TRUE
11977	13097	MSI1	7.3272e-06	FALSE
11978	13098	ACTR8	7.32143e-06	FALSE
11979	13099	FAM220A	7.31975e-06	FALSE
11980	13100	TMEM44	7.3188e-06	TRUE
11981	13101	NT5E	7.31724e-06	FALSE
11982	13102	C17orf100	7.31205e-06	FALSE
11983	13103	TRNP1	7.31072e-06	FALSE
11984	13104	ZNF750	7.30578e-06	FALSE
11985	13105	CASS4	7.30379e-06	FALSE
11986	13106	CPT1A	7.29747e-06	TRUE
11987	13107	APOM	7.29588e-06	FALSE
11988	13109	STOML1	7.28993e-06	TRUE
11989	13110	CDK5R2	7.28853e-06	FALSE
11990	13111	MESP1	7.28851e-06	FALSE
11991	13112	WDR4	7.28644e-06	FALSE
11992	13113	CCDC144NL	7.28511e-06	FALSE
11993	13114	ASIC4	7.28462e-06	TRUE
11994	13116	MEOX1	7.28079e-06	FALSE
11995	13117	PITPNM1	7.28006e-06	FALSE
11996	13118	FHOD1	7.2787e-06	FALSE
11997	13119	NEMP1	7.27707e-06	TRUE
11998	13120	MIEF2	7.27436e-06	TRUE
11999	13121	SERPINA5	7.27394e-06	FALSE
12000	13122	RTEL1	7.27263e-06	FALSE
12001	13124	PTGER3	7.27013e-06	TRUE
12002	13125	ZNF626	7.26865e-06	FALSE
12003	13126	LAMA1	7.26083e-06	FALSE
12004	13128	ZNF48	7.25266e-06	FALSE
12005	13129	ZNF304	7.25247e-06	FALSE
12006	13131	TIMM10	7.2457e-06	FALSE
12007	13134	KRT18	7.23727e-06	FALSE
12008	13135	ZNF200	7.2362e-06	FALSE
12009	13136	ITGA3	7.23576e-06	TRUE
12010	13137	WFIKKN1	7.23244e-06	FALSE
12011	13138	GCNT3	7.23046e-06	TRUE
12012	13139	FKBP10	7.22181e-06	FALSE
12013	13140	ABCB6	7.2217e-06	TRUE
12014	13141	F11R	7.21845e-06	TRUE
12015	13142	CNNM1	7.21348e-06	TRUE
12016	13143	CASP10	7.20889e-06	FALSE
12017	13144	SLX1A	7.2085e-06	FALSE
12018	13145	COL1A2	7.20587e-06	FALSE
12019	13146	PCDHGA10	7.20255e-06	TRUE
12020	13147	DNALI1	7.20214e-06	FALSE
12021	13148	RFC5	7.20074e-06	FALSE
12022	13149	FGFRL1	7.19777e-06	TRUE
12023	13150	PGBD4	7.19386e-06	FALSE
12024	13151	FCGRT	7.18955e-06	TRUE
12025	13152	TM9SF1	7.18829e-06	TRUE
12026	13153	COA7	7.18623e-06	FALSE
12027	13156	COQ10A	7.17905e-06	FALSE
12028	13158	DOK3	7.1762e-06	FALSE
12029	13159	CETN2	7.17102e-06	FALSE
12030	13160	BMP2	7.16762e-06	FALSE
12031	13161	SRL	7.16685e-06	FALSE
12032	13162	QPCT	7.16213e-06	FALSE
12033	13164	CENPA	7.1608e-06	FALSE
12034	13165	CTU1	7.15996e-06	FALSE
12035	13166	PINX1	7.15586e-06	FALSE
12036	13167	TMEM220	7.15431e-06	TRUE
12037	13169	TMEM196	7.13818e-06	TRUE
12038	13171	VWA3B	7.13409e-06	FALSE
12039	13173	EPSTI1	7.13288e-06	FALSE
12040	13174	C19orf44	7.13188e-06	FALSE
12041	13175	TEAD4	7.13008e-06	FALSE
12042	13176	GPLD1	7.1269e-06	FALSE
12043	13177	TNFAIP8L3	7.12682e-06	FALSE
12044	13178	HENMT1	7.12526e-06	FALSE
12045	13180	CCDC9	7.12329e-06	FALSE
12046	13181	ATP6V1B1	7.11168e-06	FALSE
12047	13182	INAFM1	7.11118e-06	TRUE
12048	13183	ADCY6	7.11031e-06	TRUE
12049	13184	MGAM	7.10994e-06	TRUE
12050	13185	ARSG	7.10447e-06	FALSE
12051	13186	IMPA2	7.10327e-06	FALSE
12052	13188	SLC19A1	7.09619e-06	TRUE
12053	13191	AXDND1	7.08984e-06	FALSE
12054	13193	TFPI	7.08674e-06	FALSE
12055	13194	MYH8	7.08613e-06	FALSE
12056	13196	POP5	7.07754e-06	FALSE
12057	13197	RAB9B	7.07724e-06	FALSE
12058	13198	TNFRSF25	7.07512e-06	TRUE
12059	13199	GDF11	7.07456e-06	FALSE
12060	13200	GALK1	7.05991e-06	FALSE
12061	13201	CSDC2	7.05805e-06	FALSE
12062	13202	SLC25A14	7.05456e-06	TRUE
12063	13204	SAYSD1	7.04315e-06	TRUE
12064	13205	DHFR2	7.04128e-06	FALSE
12065	13206	TRPC6	7.03945e-06	TRUE
12066	13209	TAC1	7.03134e-06	FALSE
12067	13210	TNFRSF12A	7.03075e-06	TRUE
12068	13211	MAP3K21	7.02841e-06	FALSE
12069	13212	DUSP1	7.02751e-06	FALSE
12070	13213	STC2	7.02575e-06	FALSE
12071	13214	TNNT2	7.02104e-06	FALSE
12072	13216	CTC1	7.01627e-06	FALSE
12073	13217	TICAM2	7.01206e-06	FALSE
12074	13218	VWA5B2	7.01169e-06	FALSE
12075	13219	CYB561	7.01076e-06	TRUE
12076	13220	TNFRSF1B	7.00722e-06	TRUE
12077	13221	IQCC	7.00711e-06	FALSE
12078	13222	DDIAS	7.0069e-06	FALSE
12079	13223	GPR27	6.9982e-06	TRUE
12080	13224	TMC5	6.99381e-06	TRUE
12081	13225	UNC119	6.98978e-06	FALSE
12082	13226	CPT1B	6.98743e-06	TRUE
12083	13227	HTR3E	6.97621e-06	TRUE
12084	13228	RGS18	6.96957e-06	FALSE
12085	13229	ZNF622	6.96833e-06	FALSE
12086	13231	TSR2	6.96095e-06	FALSE
12087	13232	EFEMP2	6.95778e-06	FALSE
12088	13233	METRNL	6.95607e-06	FALSE
12089	13236	RNF212	6.94219e-06	FALSE
12090	13237	ABT1	6.93433e-06	FALSE
12091	13238	NEMP2	6.93209e-06	TRUE
12092	13240	DLK1	6.92988e-06	TRUE
12093	13241	TMEM203	6.92091e-06	TRUE
12094	13242	AHNAK2	6.92062e-06	FALSE
12095	13243	C17orf51	6.9163e-06	FALSE
12096	13244	PARD6A	6.91237e-06	FALSE
12097	13247	PRMT6	6.90528e-06	FALSE
12098	13248	MEOX2	6.90287e-06	FALSE
12099	13249	SLC35A2	6.90203e-06	TRUE
12100	13251	NFAM1	6.90152e-06	TRUE
12101	13252	NR0B1	6.89959e-06	FALSE
12102	13255	THBS3	6.88951e-06	FALSE
12103	13258	TRMT2B	6.88764e-06	FALSE
12104	13259	PRR36	6.88655e-06	FALSE
12105	13260	KDELC1	6.88551e-06	FALSE
12106	13261	YRDC	6.88547e-06	FALSE
12107	13262	TMEM176A	6.8845e-06	TRUE
12108	13264	SEC16B	6.88321e-06	FALSE
12109	13265	PDRG1	6.88207e-06	FALSE
12110	13268	PHYHD1	6.88077e-06	FALSE
12111	13269	CYTH4	6.87603e-06	FALSE
12112	13270	HMX1	6.87452e-06	FALSE
12113	13272	RGS16	6.86961e-06	FALSE
12114	13273	PPFIA4	6.86482e-06	FALSE
12115	13274	FXYD5	6.86045e-06	TRUE
12116	13275	LRWD1	6.85833e-06	FALSE
12117	13277	SGSH	6.85669e-06	FALSE
12118	13278	MORN1	6.85552e-06	FALSE
12119	13279	C18orf21	6.85536e-06	FALSE
12120	13281	MFSD5	6.84503e-06	TRUE
12121	13282	SYT12	6.84185e-06	TRUE
12122	13283	RPRM	6.83562e-06	TRUE
12123	13284	KDM8	6.82891e-06	FALSE
12124	13286	DCLRE1A	6.82646e-06	FALSE
12125	13287	TLDC1	6.82329e-06	FALSE
12126	13289	CYBA	6.81922e-06	FALSE
12127	13290	KRT8	6.81798e-06	FALSE
12128	13291	CKM	6.81546e-06	FALSE
12129	13292	PLEK	6.81524e-06	FALSE
12130	13293	DUSP14	6.81489e-06	FALSE
12131	13294	FAM83A	6.81338e-06	FALSE
12132	13295	LDHAL6A	6.80876e-06	FALSE
12133	13296	TMEM17	6.80744e-06	TRUE
12134	13297	KIF4A	6.80659e-06	FALSE
12135	13298	HNF4G	6.80253e-06	FALSE
12136	13302	YDJC	6.79522e-06	FALSE
12137	13303	CCDC178	6.79235e-06	FALSE
12138	13304	RCE1	6.79226e-06	TRUE
12139	13308	CD83	6.78349e-06	TRUE
12140	13309	KLHDC8A	6.78164e-06	FALSE
12141	13310	ZNF433	6.77867e-06	FALSE
12142	13311	ACBD4	6.77856e-06	FALSE
12143	13312	IL4I1	6.77426e-06	FALSE
12144	13313	RNF26	6.77363e-06	TRUE
12145	13315	PLA2G7	6.77073e-06	FALSE
12146	13316	SPATA9	6.76987e-06	TRUE
12147	13317	MAP1LC3B2	6.76943e-06	FALSE
12148	13318	C9orf40	6.76789e-06	FALSE
12149	13319	MAK16	6.76662e-06	FALSE
12150	13320	LHX4	6.76578e-06	FALSE
12151	13321	CLDN9	6.76412e-06	TRUE
12152	13322	ADAT2	6.76249e-06	FALSE
12153	13326	TMEM51	6.75966e-06	TRUE
12154	13327	ZBTB8A	6.75873e-06	FALSE
12155	13328	TOMM5	6.75846e-06	TRUE
12156	13330	GATC	6.75656e-06	FALSE
12157	13332	B4GALT7	6.75358e-06	TRUE
12158	13333	MARVELD2	6.7525e-06	TRUE
12159	13334	PNKP	6.75242e-06	FALSE
12160	13336	WIZ	6.74977e-06	FALSE
12161	13337	VSIG4	6.74807e-06	TRUE
12162	13338	CEBPG	6.74664e-06	FALSE
12163	13339	C10orf67	6.74568e-06	FALSE
12164	13340	EIF6	6.74148e-06	FALSE
12165	13342	APOL2	6.73101e-06	FALSE
12166	13343	EDA2R	6.7289e-06	TRUE
12167	13344	SVOP	6.72886e-06	TRUE
12168	13345	DDX43	6.72786e-06	FALSE
12169	13346	HEPACAM2	6.7245e-06	TRUE
12170	13347	KIAA0141	6.7197e-06	FALSE
12171	13348	CR1L	6.71856e-06	FALSE
12172	13349	MX1	6.71851e-06	FALSE
12173	13350	MYOG	6.71666e-06	FALSE
12174	13351	TMEM14B	6.71534e-06	TRUE
12175	13353	ZNF641	6.71175e-06	FALSE
12176	13356	MAEL	6.70792e-06	FALSE
12177	13357	SRC	6.70781e-06	FALSE
12178	13358	OTOGL	6.70735e-06	FALSE
12179	13360	ZNF101	6.70315e-06	FALSE
12180	13361	STK17B	6.70079e-06	FALSE
12181	13362	CCDC28B	6.69836e-06	FALSE
12182	13363	TRMT5	6.69731e-06	FALSE
12183	13364	NUDT7	6.6959e-06	FALSE
12184	13365	ATXN7L2	6.69349e-06	FALSE
12185	13366	HOXB2	6.69002e-06	FALSE
12186	13368	ACOT1	6.68621e-06	FALSE
12187	13370	ADGRE3	6.68327e-06	TRUE
12188	13371	SLC22A10	6.67825e-06	TRUE
12189	13373	ZDHHC1	6.67525e-06	TRUE
12190	13375	CPTP	6.66992e-06	FALSE
12191	13376	NPIPA5	6.6679e-06	FALSE
12192	13377	COLEC10	6.66597e-06	FALSE
12193	13378	BMX	6.66508e-06	FALSE
12194	13379	SLCO1B1	6.66421e-06	TRUE
12195	13380	MAPK7	6.66336e-06	FALSE
12196	13381	GRASP	6.66158e-06	FALSE
12197	13383	FAM111A	6.65581e-06	FALSE
12198	13386	TRIM25	6.65274e-06	FALSE
12199	13388	MT1H	6.64943e-06	FALSE
12200	13389	IMPG1	6.64832e-06	FALSE
12201	13390	CCL4	6.64788e-06	FALSE
12202	13393	DNASE1L2	6.62995e-06	FALSE
12203	13394	STUM	6.62762e-06	TRUE
12204	13396	LTB4R	6.62668e-06	TRUE
12205	13397	SLC16A9	6.62657e-06	TRUE
12206	13398	SHISA8	6.62466e-06	TRUE
12207	13399	DDIT4L	6.62135e-06	FALSE
12208	13400	TTC29	6.61991e-06	FALSE
12209	13401	ACP2	6.61602e-06	TRUE
12210	13403	P2RY1	6.61203e-06	TRUE
12211	13404	AEN	6.61182e-06	FALSE
12212	13405	NEXMIF	6.61139e-06	FALSE
12213	13406	NUAK2	6.61035e-06	FALSE
12214	13407	CCDC17	6.60892e-06	FALSE
12215	13408	DBNDD1	6.60496e-06	FALSE
12216	13409	NUP62	6.60271e-06	FALSE
12217	13410	NBPF26	6.6025e-06	FALSE
12218	13411	ZNF726	6.60195e-06	FALSE
12219	13412	LYL1	6.60031e-06	FALSE
12220	13413	TRIML2	6.59873e-06	FALSE
12221	13414	HSPA12B	6.59775e-06	FALSE
12222	13415	CRAT	6.5959e-06	FALSE
12223	13416	NTSR2	6.59577e-06	TRUE
12224	13417	RBM12	6.59576e-06	FALSE
12225	13418	PYGM	6.5897e-06	FALSE
12226	13419	GALNT3	6.58858e-06	TRUE
12227	13420	ASPM	6.58832e-06	FALSE
12228	13421	MYO1C	6.58798e-06	FALSE
12229	13422	MSRB1	6.58655e-06	FALSE
12230	13423	MAFK	6.58381e-06	FALSE
12231	13424	TRANK1	6.58347e-06	FALSE
12232	13426	RAB6C	6.58188e-06	FALSE
12233	13427	ZNF367	6.57863e-06	FALSE
12234	13428	TIGD1	6.57813e-06	FALSE
12235	13430	DNAJC9-AS1	6.57556e-06	FALSE
12236	13432	KCTD10	6.57104e-06	FALSE
12237	13433	ZNF257	6.57094e-06	FALSE
12238	13434	PRSS48	6.56985e-06	FALSE
12239	13435	BRIP1	6.56752e-06	FALSE
12240	13436	DPH1	6.56032e-06	FALSE
12241	13437	OIT3	6.55732e-06	FALSE
12242	13438	COL4A6	6.55608e-06	FALSE
12243	13439	WRAP73	6.55153e-06	FALSE
12244	13442	SLC22A6	6.55013e-06	TRUE
12245	13443	IKBKG	6.54573e-06	FALSE
12246	13444	ZNF184	6.54501e-06	FALSE
12247	13446	JMJD4	6.54345e-06	FALSE
12248	13447	S100Z	6.53865e-06	FALSE
12249	13448	ZBED1	6.53698e-06	FALSE
12250	13450	AP5B1	6.52529e-06	FALSE
12251	13451	CSRNP1	6.51905e-06	FALSE
12252	13452	NME6	6.51886e-06	FALSE
12253	13453	PHKG1	6.51573e-06	FALSE
12254	13454	TMEM251	6.51419e-06	TRUE
12255	13455	MELK	6.51411e-06	FALSE
12256	13459	TMEM179	6.50941e-06	TRUE
12257	13460	TPBG	6.50056e-06	TRUE
12258	13461	PRMT5	6.4992e-06	FALSE
12259	13462	LSR	6.49702e-06	TRUE
12260	13463	PXDC1	6.49604e-06	FALSE
12261	13464	GPR12	6.49577e-06	TRUE
12262	13465	CBARP	6.49449e-06	TRUE
12263	13467	LFNG	6.48864e-06	TRUE
12264	13468	NABP2	6.48593e-06	FALSE
12265	13470	RAD54L	6.48506e-06	FALSE
12266	13471	MSS51	6.47624e-06	FALSE
12267	13472	SCARF1	6.47572e-06	TRUE
12268	13475	SOX15	6.47425e-06	FALSE
12269	13476	TACO1	6.47272e-06	FALSE
12270	13477	LY6E	6.4684e-06	FALSE
12271	13478	GINS1	6.46768e-06	FALSE
12272	13479	BAK1	6.4622e-06	TRUE
12273	13480	NPIPB15	6.46115e-06	FALSE
12274	13482	CLEC4A	6.45998e-06	TRUE
12275	13484	GRID2IP	6.45807e-06	FALSE
12276	13485	SH2D4A	6.45609e-06	FALSE
12277	13486	CLDN18	6.45115e-06	TRUE
12278	13489	MCTP2	6.44863e-06	TRUE
12279	13492	LIPT1	6.44191e-06	FALSE
12280	13495	SPATA2L	6.42858e-06	FALSE
12281	13496	LRR1	6.4283e-06	FALSE
12282	13498	PPAN	6.42567e-06	FALSE
12283	13501	NPNT	6.41408e-06	FALSE
12284	13502	CMTM2	6.4124e-06	TRUE
12285	13503	MAPK11	6.41156e-06	FALSE
12286	13504	MRPL49	6.41011e-06	FALSE
12287	13505	GORAB	6.40599e-06	FALSE
12288	13506	RRP9	6.3974e-06	FALSE
12289	13507	FGF17	6.39545e-06	FALSE
12290	13508	DACT2	6.39379e-06	FALSE
12291	13509	RPL22	6.38998e-06	FALSE
12292	13510	MOV10	6.38872e-06	FALSE
12293	13511	FFAR4	6.3881e-06	TRUE
12294	13512	MPV17L2	6.38727e-06	TRUE
12295	13513	CNN1	6.38711e-06	FALSE
12296	13515	ZCCHC12	6.38055e-06	FALSE
12297	13516	AP5S1	6.37615e-06	FALSE
12298	13519	CRX	6.3711e-06	FALSE
12299	13520	ZSCAN1	6.36914e-06	FALSE
12300	13521	OR2L3	6.36801e-06	TRUE
12301	13522	VASP	6.36102e-06	FALSE
12302	13523	TDRD12	6.3597e-06	FALSE
12303	13524	KNSTRN	6.35884e-06	FALSE
12304	13526	DSCC1	6.35299e-06	FALSE
12305	13527	TMPRSS9	6.35183e-06	TRUE
12306	13528	ROPN1L	6.34358e-06	FALSE
12307	13532	RET	6.33368e-06	TRUE
12308	13533	SRGN	6.33095e-06	FALSE
12309	13534	GRM6	6.3301e-06	TRUE
12310	13536	REN	6.3275e-06	FALSE
12311	13538	MYO7A	6.32439e-06	FALSE
12312	13539	NAGPA	6.32098e-06	TRUE
12313	13541	ANKRD39	6.31737e-06	FALSE
12314	13542	NPIPB2	6.31582e-06	FALSE
12315	13543	UCP2	6.31391e-06	TRUE
12316	13544	MRGBP	6.31325e-06	FALSE
12317	13546	NPPC	6.30909e-06	FALSE
12318	13547	SOCS3	6.30584e-06	FALSE
12319	13549	BTBD6	6.30364e-06	FALSE
12320	13550	CCDC71	6.29759e-06	FALSE
12321	13555	ZNF580	6.28814e-06	FALSE
12322	13557	UNG	6.2842e-06	FALSE
12323	13558	ORAI3	6.28382e-06	TRUE
12324	13559	SWSAP1	6.28325e-06	FALSE
12325	13561	LCN15	6.27961e-06	FALSE
12326	13562	RNF43	6.27951e-06	TRUE
12327	13564	BRICD5	6.27878e-06	TRUE
12328	13565	CLSTN3	6.2787e-06	TRUE
12329	13566	NFS1	6.27777e-06	FALSE
12330	13567	DXO	6.27362e-06	FALSE
12331	13568	ARAP3	6.27322e-06	FALSE
12332	13569	ZUFSP	6.27274e-06	FALSE
12333	13574	GAR1	6.26751e-06	FALSE
12334	13575	HEPHL1	6.26528e-06	TRUE
12335	13576	RIC8A	6.26358e-06	FALSE
12336	13578	SENP8	6.2602e-06	FALSE
12337	13579	MEPCE	6.25984e-06	FALSE
12338	13580	FRAT2	6.25844e-06	FALSE
12339	13581	NOX5	6.25817e-06	TRUE
12340	13582	PRRX2	6.25403e-06	FALSE
12341	13583	ADGRF5	6.24699e-06	TRUE
12342	13584	KDELR2	6.24657e-06	TRUE
12343	13585	ABHD14B	6.24636e-06	FALSE
12344	13587	ARPC1B	6.24388e-06	FALSE
12345	13589	CEBPA	6.23939e-06	FALSE
12346	13590	CCDC184	6.22961e-06	FALSE
12347	13591	SENP3	6.22882e-06	FALSE
12348	13592	SLC12A5	6.22814e-06	TRUE
12349	13593	ZNF749	6.22776e-06	FALSE
12350	13595	TBX19	6.22482e-06	FALSE
12351	13597	NOP2	6.21539e-06	FALSE
12352	13598	HLA-DOA	6.21431e-06	TRUE
12353	13600	MED18	6.21293e-06	FALSE
12354	13602	ZDHHC12	6.20923e-06	TRUE
12355	13603	ZNF563	6.20808e-06	FALSE
12356	13604	HDDC3	6.20753e-06	FALSE
12357	13605	SHANK1	6.205e-06	FALSE
12358	13606	RNASE10	6.20492e-06	FALSE
12359	13607	C7orf25	6.20218e-06	FALSE
12360	13608	VPS33B	6.20122e-06	FALSE
12361	13609	ZNF211	6.20073e-06	FALSE
12362	13610	LCAT	6.19915e-06	FALSE
12363	13611	POLD1	6.18654e-06	FALSE
12364	13612	IFITM10	6.18572e-06	TRUE
12365	13613	CCNJL	6.17588e-06	FALSE
12366	13614	FOXJ1	6.16721e-06	FALSE
12367	13615	MARCH9	6.16263e-06	TRUE
12368	13616	SPATA20	6.16212e-06	FALSE
12369	13617	PRLR	6.16116e-06	TRUE
12370	13619	PXMP2	6.15648e-06	TRUE
12371	13620	C9orf116	6.15639e-06	FALSE
12372	13621	USH2A	6.14932e-06	TRUE
12373	13622	GINS2	6.1416e-06	FALSE
12374	13624	SNAI3	6.13759e-06	FALSE
12375	13625	PABPC1L	6.13659e-06	FALSE
12376	13626	THNSL1	6.13568e-06	FALSE
12377	13627	NAB2	6.13487e-06	FALSE
12378	13629	AARS2	6.13175e-06	FALSE
12379	13630	EEF1E1	6.1301e-06	FALSE
12380	13634	CAPN8	6.11911e-06	FALSE
12381	13635	THOC6	6.11856e-06	FALSE
12382	13636	C8orf37	6.11729e-06	FALSE
12383	13637	MGAT5B	6.11679e-06	TRUE
12384	13638	FOXJ2	6.1163e-06	FALSE
12385	13639	INCENP	6.11427e-06	FALSE
12386	13640	ZNF574	6.11328e-06	FALSE
12387	13641	LYPLA2	6.1129e-06	FALSE
12388	13642	GADD45B	6.11238e-06	FALSE
12389	13643	HAUS8	6.11141e-06	FALSE
12390	13645	DNAAF4	6.11001e-06	FALSE
12391	13646	PAQR5	6.10717e-06	TRUE
12392	13647	BDNF	6.1041e-06	FALSE
12393	13648	SHF	6.10078e-06	FALSE
12394	13649	GDF10	6.09947e-06	FALSE
12395	13650	ZNF57	6.09654e-06	FALSE
12396	13651	UTP15	6.09399e-06	FALSE
12397	13652	PSEN2	6.0932e-06	TRUE
12398	13653	CLEC2L	6.09282e-06	TRUE
12399	13654	ACSF2	6.09214e-06	FALSE
12400	13655	NEIL2	6.09017e-06	FALSE
12401	13656	GALE	6.0886e-06	FALSE
12402	13657	KCNK9	6.08855e-06	TRUE
12403	13658	SLC1A6	6.08484e-06	TRUE
12404	13659	PHYH	6.08288e-06	FALSE
12405	13660	FREM3	6.08047e-06	FALSE
12406	13661	TM4SF18	6.07883e-06	TRUE
12407	13662	CLC	6.07542e-06	FALSE
12408	13664	RNF113A	6.07277e-06	FALSE
12409	13665	CNTROB	6.07208e-06	FALSE
12410	13668	CARD6	6.06681e-06	FALSE
12411	13669	IFT22	6.06647e-06	FALSE
12412	13670	FAM84A	6.06616e-06	FALSE
12413	13671	ZGLP1	6.06416e-06	FALSE
12414	13672	P2RX1	6.06365e-06	TRUE
12415	13673	SPTSSB	6.06163e-06	TRUE
12416	13674	IGSF10	6.06133e-06	FALSE
12417	13675	C15orf48	6.05971e-06	FALSE
12418	13676	MIR7-3HG	6.05856e-06	FALSE
12419	13677	ZNF497	6.05709e-06	FALSE
12420	13678	IFNA2	6.05548e-06	FALSE
12421	13679	CNBD2	6.05278e-06	FALSE
12422	13680	GPN1	6.05022e-06	FALSE
12423	13681	OR2L2	6.04461e-06	TRUE
12424	13682	SMIM11B	6.04037e-06	TRUE
12425	13683	SALL4	6.04025e-06	FALSE
12426	13684	MYL7	6.03984e-06	FALSE
12427	13687	ZNF587B	6.03929e-06	FALSE
12428	13688	CENPH	6.03711e-06	FALSE
12429	13691	ZNF501	6.03142e-06	FALSE
12430	13692	GABRA5	6.03128e-06	TRUE
12431	13694	GPR162	6.02855e-06	TRUE
12432	13695	BAIAP3	6.02615e-06	FALSE
12433	13696	CRAMP1	6.01847e-06	FALSE
12434	13697	PPP1R1A	6.01836e-06	FALSE
12435	13698	RARRES3	6.01508e-06	TRUE
12436	13700	RFX5	6.00449e-06	FALSE
12437	13701	TMEM234	6.00396e-06	TRUE
12438	13702	ABCC6	6.0035e-06	TRUE
12439	13705	SMAD6	5.99882e-06	FALSE
12440	13707	WT1-AS	5.99657e-06	FALSE
12441	13709	ATP6V0A4	5.98856e-06	TRUE
12442	13710	NGEF	5.98836e-06	FALSE
12443	13712	CCDC22	5.98452e-06	FALSE
12444	13713	PIFO	5.98242e-06	FALSE
12445	13714	RGR	5.98101e-06	TRUE
12446	13715	B4GALT1	5.97874e-06	TRUE
12447	13716	C14orf178	5.97773e-06	FALSE
12448	13717	CDC20	5.97535e-06	FALSE
12449	13718	CDKN2B	5.97524e-06	FALSE
12450	13719	GFRA2	5.97435e-06	FALSE
12451	13720	PPP1R3D	5.96863e-06	FALSE
12452	13721	ISG15	5.96839e-06	FALSE
12453	13722	CCDC88B	5.96806e-06	FALSE
12454	13723	ZFP69	5.96733e-06	FALSE
12455	13724	PODN	5.96644e-06	FALSE
12456	13727	ANGPTL5	5.958e-06	FALSE
12457	13729	ABCA12	5.9571e-06	TRUE
12458	13730	PCDHB14	5.951e-06	TRUE
12459	13732	CHTF18	5.94582e-06	FALSE
12460	13733	PPP1R27	5.94296e-06	FALSE
12461	13734	ZAP70	5.94195e-06	FALSE
12462	13735	GSTM5	5.94188e-06	FALSE
12463	13736	NR1D1	5.94154e-06	FALSE
12464	13737	ITGA11	5.94029e-06	TRUE
12465	13739	ACSM1	5.93783e-06	FALSE
12466	13740	PGF	5.93759e-06	FALSE
12467	13741	PNMA8C	5.93283e-06	FALSE
12468	13742	TNFRSF11A	5.93209e-06	TRUE
12469	13743	DOLPP1	5.93159e-06	TRUE
12470	13744	IL10RA	5.92945e-06	TRUE
12471	13746	ZNF469	5.92526e-06	FALSE
12472	13749	ZFP36	5.91952e-06	FALSE
12473	13752	ITPKA	5.90713e-06	FALSE
12474	13755	CA4	5.90184e-06	FALSE
12475	13756	ZNF764	5.90079e-06	FALSE
12476	13758	PGLYRP2	5.89781e-06	FALSE
12477	13759	ZNF585A	5.89607e-06	FALSE
12478	13760	POU3F1	5.89328e-06	FALSE
12479	13761	LAMP5	5.8929e-06	TRUE
12480	13762	ASB15	5.89133e-06	FALSE
12481	13764	EXTL1	5.88378e-06	TRUE
12482	13765	SFXN2	5.88236e-06	TRUE
12483	13767	C1orf115	5.87138e-06	TRUE
12484	13768	RFXANK	5.87072e-06	FALSE
12485	13770	ANXA9	5.87011e-06	FALSE
12486	13771	SLC2A14	5.86998e-06	TRUE
12487	13774	POLR3K	5.86559e-06	FALSE
12488	13775	FBXO10	5.86353e-06	FALSE
12489	13776	RAD9B	5.86281e-06	FALSE
12490	13777	FPR3	5.8572e-06	TRUE
12491	13778	ALG1L2	5.85689e-06	FALSE
12492	13780	SFTPB	5.856e-06	FALSE
12493	13781	LYRM9	5.85547e-06	FALSE
12494	13782	FUK	5.85538e-06	FALSE
12495	13783	SCRN2	5.85476e-06	FALSE
12496	13785	APEH	5.84918e-06	FALSE
12497	13786	IER5L	5.84756e-06	FALSE
12498	13788	SIGLEC10	5.83784e-06	TRUE
12499	13790	RCCD1	5.83424e-06	FALSE
12500	13791	EEF1AKMT2	5.83311e-06	FALSE
12501	13792	ZBTB39	5.82969e-06	FALSE
12502	13794	HAL	5.82172e-06	FALSE
12503	13795	KLHL25	5.82007e-06	FALSE
12504	13796	ALPK1	5.81683e-06	FALSE
12505	13798	MAGEE1	5.81237e-06	FALSE
12506	13799	ZNF502	5.81047e-06	FALSE
12507	13800	IL17RE	5.80991e-06	TRUE
12508	13803	CA12	5.80816e-06	TRUE
12509	13804	PROSER3	5.80816e-06	FALSE
12510	13805	CYBB	5.80497e-06	TRUE
12511	13806	CCDC34	5.80128e-06	FALSE
12512	13808	PAOX	5.79704e-06	FALSE
12513	13809	MYBL2	5.79692e-06	FALSE
12514	13810	DCTD	5.79599e-06	FALSE
12515	13811	NLRC4	5.79376e-06	FALSE
12516	13812	PANX1	5.79255e-06	TRUE
12517	13813	CEBPB	5.79234e-06	FALSE
12518	13814	AARSD1	5.79213e-06	FALSE
12519	13816	TESC	5.7794e-06	FALSE
12520	13817	BCL2L15	5.7784e-06	FALSE
12521	13818	CCDC134	5.77825e-06	FALSE
12522	13819	USP35	5.77767e-06	FALSE
12523	13820	MEX3A	5.77739e-06	FALSE
12524	13821	IER5	5.77386e-06	FALSE
12525	13822	NBPF20	5.77313e-06	FALSE
12526	13823	DTX3L	5.77074e-06	FALSE
12527	13824	PKD1L3	5.76762e-06	TRUE
12528	13825	GRIP2	5.75493e-06	FALSE
12529	13826	RAVER2	5.75254e-06	FALSE
12530	13827	MORN5	5.74846e-06	FALSE
12531	13828	IQUB	5.74839e-06	FALSE
12532	13829	TSPAN6	5.74628e-06	TRUE
12533	13831	CCDC69	5.73957e-06	FALSE
12534	13832	SLC22A1	5.73955e-06	TRUE
12535	13833	MAPK15	5.73916e-06	FALSE
12536	13834	PAFAH1B3	5.73729e-06	FALSE
12537	13835	FBXL22	5.73454e-06	FALSE
12538	13836	COL6A3	5.73395e-06	FALSE
12539	13837	CYP4X1	5.73353e-06	TRUE
12540	13838	C8orf76	5.73353e-06	FALSE
12541	13839	VTN	5.73347e-06	FALSE
12542	13842	SELENON	5.72505e-06	FALSE
12543	13843	DMKN	5.72414e-06	FALSE
12544	13844	B3GALT1	5.72091e-06	TRUE
12545	13845	USF1	5.7197e-06	FALSE
12546	13846	PTP4A3	5.7124e-06	FALSE
12547	13847	PLIN1	5.70682e-06	FALSE
12548	13848	KCTD11	5.70535e-06	FALSE
12549	13849	CDPF1	5.70301e-06	FALSE
12550	13850	GFI1B	5.70263e-06	FALSE
12551	13853	RAI2	5.69841e-06	FALSE
12552	13855	TRPV4	5.69513e-06	TRUE
12553	13856	RAG2	5.68837e-06	FALSE
12554	13857	HAPLN3	5.68701e-06	FALSE
12555	13859	ZNF669	5.68358e-06	FALSE
12556	13861	COL8A2	5.67644e-06	FALSE
12557	13864	CEL	5.67098e-06	FALSE
12558	13865	C3AR1	5.66554e-06	TRUE
12559	13866	ZPR1	5.66273e-06	FALSE
12560	13868	DLK2	5.66158e-06	TRUE
12561	13869	CCDC71L	5.66007e-06	FALSE
12562	13870	CKS2	5.6598e-06	FALSE
12563	13871	NPIPA8	5.65757e-06	FALSE
12564	13872	UTP14C	5.65754e-06	FALSE
12565	13873	RGL2	5.65582e-06	FALSE
12566	13875	SELPLG	5.65186e-06	TRUE
12567	13876	GPATCH3	5.65103e-06	FALSE
12568	13877	IBA57	5.65051e-06	FALSE
12569	13879	SLC46A2	5.64566e-06	TRUE
12570	13880	TMEM80	5.64244e-06	TRUE
12571	13881	DFNB59	5.64223e-06	FALSE
12572	13882	CHAC2	5.64124e-06	FALSE
12573	13883	MAPKAPK3	5.63789e-06	FALSE
12574	13885	SLC22A31	5.63534e-06	TRUE
12575	13887	DUS3L	5.62475e-06	FALSE
12576	13888	MDH1B	5.62165e-06	FALSE
12577	13889	ZNF385A	5.61871e-06	FALSE
12578	13891	ZNF284	5.61603e-06	FALSE
12579	13892	GPR19	5.61299e-06	TRUE
12580	13894	MS4A4A	5.60861e-06	TRUE
12581	13895	CCDC141	5.60685e-06	FALSE
12582	13896	DHRS13	5.60459e-06	FALSE
12583	13897	STX19	5.60111e-06	FALSE
12584	13898	PPP1R26	5.60058e-06	FALSE
12585	13899	ZNF157	5.60001e-06	FALSE
12586	13900	TLR5	5.59905e-06	TRUE
12587	13902	TYMP	5.59571e-06	FALSE
12588	13903	FDXR	5.5936e-06	FALSE
12589	13904	XAF1	5.59259e-06	FALSE
12590	13906	MS4A13	5.58624e-06	TRUE
12591	13907	FAM129B	5.58351e-06	FALSE
12592	13908	NFIL3	5.58111e-06	FALSE
12593	13909	PNMA6A	5.57556e-06	FALSE
12594	13910	NR5A2	5.57521e-06	FALSE
12595	13911	NTSR1	5.57478e-06	TRUE
12596	13912	GDPD3	5.57342e-06	TRUE
12597	13913	PIAS3	5.57118e-06	FALSE
12598	13915	NMI	5.56725e-06	FALSE
12599	13917	C17orf97	5.566e-06	FALSE
12600	13918	GMNN	5.56336e-06	FALSE
12601	13920	TPSB2	5.55596e-06	FALSE
12602	13922	LEFTY1	5.55015e-06	FALSE
12603	13924	TBCCD1	5.54915e-06	FALSE
12604	13927	MUC20	5.542e-06	FALSE
12605	13929	ROBO4	5.53408e-06	FALSE
12606	13930	PDLIM4	5.53372e-06	FALSE
12607	13931	TIMP4	5.53296e-06	FALSE
12608	13932	CLEC4C	5.53175e-06	TRUE
12609	13933	RTN2	5.52932e-06	TRUE
12610	13935	KCNK3	5.52789e-06	TRUE
12611	13936	ARHGAP11B	5.52376e-06	FALSE
12612	13937	PARP14	5.52342e-06	FALSE
12613	13938	GLIPR1	5.52137e-06	TRUE
12614	13939	PPP1R16A	5.51761e-06	FALSE
12615	13941	LCK	5.50472e-06	FALSE
12616	13942	EBF3	5.49696e-06	FALSE
12617	13943	CENPF	5.4956e-06	FALSE
12618	13944	PRMT8	5.49188e-06	FALSE
12619	13945	MAB21L2	5.49138e-06	FALSE
12620	13946	ERICH3	5.48821e-06	FALSE
12621	13948	AQP7	5.48582e-06	TRUE
12622	13950	ORMDL3	5.4834e-06	TRUE
12623	13952	TPTE	5.47838e-06	TRUE
12624	13954	TFB2M	5.47672e-06	FALSE
12625	13955	CCDC60	5.47656e-06	FALSE
12626	13957	UBE2QL1	5.47373e-06	FALSE
12627	13960	CHRNA1	5.46424e-06	TRUE
12628	13962	TRIM22	5.45904e-06	FALSE
12629	13963	ALPK2	5.45727e-06	FALSE
12630	13964	S100A10	5.45717e-06	FALSE
12631	13965	MINOS1	5.45349e-06	TRUE
12632	13966	RARG	5.45152e-06	FALSE
12633	13968	ANPEP	5.45074e-06	TRUE
12634	13970	CELSR1	5.44772e-06	TRUE
12635	13971	GAB3	5.44484e-06	FALSE
12636	13972	BRPF1	5.44466e-06	FALSE
12637	13973	FGF22	5.44228e-06	FALSE
12638	13975	ZNF70	5.43945e-06	FALSE
12639	13976	SARS2	5.43537e-06	FALSE
12640	13977	PPARGC1B	5.43286e-06	FALSE
12641	13978	CYR61	5.42856e-06	FALSE
12642	13979	GSPT2	5.42847e-06	FALSE
12643	13980	ZNF239	5.4262e-06	FALSE
12644	13981	P3H3	5.42478e-06	FALSE
12645	13982	COL12A1	5.42244e-06	FALSE
12646	13984	ACKR4	5.41985e-06	TRUE
12647	13985	SLC29A1	5.41581e-06	TRUE
12648	13987	BEGAIN	5.41194e-06	FALSE
12649	13988	C19orf73	5.40935e-06	FALSE
12650	13989	TTK	5.4045e-06	FALSE
12651	13991	RUNX3	5.40324e-06	FALSE
12652	13992	ASB16	5.40206e-06	FALSE
12653	13993	NCAPG	5.40172e-06	FALSE
12654	13994	CBWD6	5.40044e-06	FALSE
12655	13995	MPEG1	5.39991e-06	TRUE
12656	13996	ONECUT2	5.3992e-06	FALSE
12657	13997	PLA2G10	5.39852e-06	FALSE
12658	13999	IL16	5.39655e-06	FALSE
12659	14000	MAB21L1	5.39353e-06	FALSE
12660	14001	TACSTD2	5.39064e-06	TRUE
12661	14004	FAM58A	5.3821e-06	FALSE
12662	14005	TMEM173	5.37951e-06	TRUE
12663	14006	KIF11	5.37922e-06	FALSE
12664	14008	WDR64	5.37503e-06	FALSE
12665	14009	ZNF296	5.36783e-06	FALSE
12666	14010	THAP10	5.36494e-06	FALSE
12667	14011	ADSSL1	5.36384e-06	FALSE
12668	14012	ZNF576	5.35778e-06	FALSE
12669	14013	PPEF1	5.35325e-06	FALSE
12670	14014	HCLS1	5.35323e-06	FALSE
12671	14016	TESPA1	5.35234e-06	FALSE
12672	14017	PSMC3IP	5.35164e-06	FALSE
12673	14018	RPUSD1	5.35091e-06	FALSE
12674	14019	CORO2A	5.35e-06	FALSE
12675	14021	SYT3	5.34693e-06	TRUE
12676	14023	HSPB7	5.34272e-06	FALSE
12677	14024	CFAP74	5.34069e-06	FALSE
12678	14025	MPND	5.34021e-06	FALSE
12679	14026	SIRT4	5.33299e-06	FALSE
12680	14027	LMNTD1	5.33189e-06	FALSE
12681	14028	PTRHD1	5.33115e-06	FALSE
12682	14029	NHEJ1	5.33088e-06	FALSE
12683	14030	VIPR2	5.33067e-06	TRUE
12684	14032	ART4	5.31891e-06	FALSE
12685	14033	TNFRSF10A	5.31504e-06	TRUE
12686	14034	ZNF778	5.31384e-06	FALSE
12687	14035	RHBDL1	5.30523e-06	TRUE
12688	14036	CHRNB2	5.304e-06	TRUE
12689	14037	PFAS	5.30308e-06	FALSE
12690	14038	CCDC158	5.30292e-06	FALSE
12691	14039	GPR143	5.30287e-06	TRUE
12692	14041	CACNA2D2	5.30122e-06	TRUE
12693	14042	TIGD2	5.30069e-06	FALSE
12694	14043	KCNJ14	5.30022e-06	TRUE
12695	14044	CCDC157	5.29468e-06	FALSE
12696	14045	RPH3AL	5.29426e-06	FALSE
12697	14046	LOXHD1	5.29365e-06	FALSE
12698	14047	BTNL9	5.29364e-06	TRUE
12699	14048	ADCYAP1	5.29345e-06	FALSE
12700	14050	PITX1	5.29064e-06	FALSE
12701	14051	SLC9A3	5.28878e-06	TRUE
12702	14053	FOXM1	5.28527e-06	FALSE
12703	14054	WDR90	5.28447e-06	FALSE
12704	14055	PPP1R18	5.2838e-06	FALSE
12705	14057	RPL39	5.27818e-06	FALSE
12706	14058	SNAI1	5.27733e-06	FALSE
12707	14059	TNFRSF10B	5.27578e-06	TRUE
12708	14060	FAM186A	5.27518e-06	FALSE
12709	14061	FAM43A	5.27495e-06	FALSE
12710	14062	ITPRIP	5.2722e-06	TRUE
12711	14063	MYOZ1	5.27151e-06	FALSE
12712	14064	SMYD1	5.26954e-06	FALSE
12713	14065	MMP25	5.26651e-06	FALSE
12714	14067	LIPG	5.26193e-06	FALSE
12715	14070	PRKCD	5.26025e-06	FALSE
12716	14071	KLHL6	5.25995e-06	FALSE
12717	14072	QPCTL	5.25991e-06	TRUE
12718	14074	TMEM150B	5.25552e-06	TRUE
12719	14075	CBLC	5.25426e-06	FALSE
12720	14076	DBX2	5.24897e-06	FALSE
12721	14077	TGFB1I1	5.24717e-06	FALSE
12722	14078	PALMD	5.24715e-06	FALSE
12723	14079	MPP7	5.24711e-06	FALSE
12724	14080	BCL10	5.24562e-06	FALSE
12725	14081	PTGER4	5.24139e-06	TRUE
12726	14084	GLS2	5.23948e-06	FALSE
12727	14085	PNP	5.23823e-06	FALSE
12728	14086	MMAA	5.23647e-06	FALSE
12729	14088	SUV39H2	5.23417e-06	FALSE
12730	14090	NOP9	5.23012e-06	FALSE
12731	14091	CABLES2	5.22989e-06	FALSE
12732	14092	KIF26A	5.22615e-06	FALSE
12733	14093	PTPN20	5.22578e-06	FALSE
12734	14094	ANXA2	5.22322e-06	FALSE
12735	14097	TDRD5	5.22067e-06	FALSE
12736	14098	TADA2B	5.22047e-06	FALSE
12737	14099	MRPS12	5.21873e-06	FALSE
12738	14100	C16orf86	5.21622e-06	FALSE
12739	14101	TRAIP	5.21551e-06	FALSE
12740	14102	FAH	5.21475e-06	FALSE
12741	14103	COQ2	5.20987e-06	TRUE
12742	14105	MTTP	5.20782e-06	FALSE
12743	14108	P2RY8	5.20297e-06	TRUE
12744	14109	EFNA3	5.20215e-06	FALSE
12745	14110	ZWINT	5.20181e-06	FALSE
12746	14111	SLC16A12	5.19981e-06	TRUE
12747	14113	S100A4	5.19696e-06	FALSE
12748	14115	SLC25A22	5.19425e-06	TRUE
12749	14116	PSORS1C1	5.19295e-06	FALSE
12750	14117	KCNG3	5.18985e-06	TRUE
12751	14119	AHRR	5.18814e-06	FALSE
12752	14122	FANCA	5.18449e-06	FALSE
12753	14123	MSTN	5.17764e-06	FALSE
12754	14124	PBDC1	5.17535e-06	FALSE
12755	14126	PNLIP	5.17264e-06	FALSE
12756	14127	TEAD2	5.17118e-06	FALSE
12757	14128	EVC	5.16937e-06	TRUE
12758	14129	UCP3	5.16799e-06	TRUE
12759	14130	ADAMTS20	5.16598e-06	FALSE
12760	14131	C3orf18	5.16568e-06	TRUE
12761	14133	PSCA	5.16434e-06	FALSE
12762	14134	SERPINB8	5.16323e-06	FALSE
12763	14136	MROH9	5.16034e-06	FALSE
12764	14138	BTBD17	5.1529e-06	FALSE
12765	14139	ENPP1	5.15137e-06	TRUE
12766	14140	CENPE	5.15116e-06	FALSE
12767	14141	LRRC57	5.15028e-06	FALSE
12768	14143	POP4	5.14466e-06	FALSE
12769	14144	BDKRB2	5.14137e-06	TRUE
12770	14145	C9orf57	5.14121e-06	TRUE
12771	14146	SERPINE1	5.14094e-06	FALSE
12772	14149	SPDYE2B	5.1375e-06	FALSE
12773	14150	DEF6	5.13632e-06	FALSE
12774	14151	TSSK3	5.13311e-06	FALSE
12775	14152	LRAT	5.13223e-06	TRUE
12776	14154	CHRNE	5.12903e-06	TRUE
12777	14155	MAMDC4	5.12755e-06	TRUE
12778	14156	DNAI1	5.12418e-06	FALSE
12779	14157	ADTRP	5.12224e-06	TRUE
12780	14158	FAM43B	5.12085e-06	FALSE
12781	14159	GALNT16	5.11909e-06	TRUE
12782	14163	NFKBID	5.11004e-06	FALSE
12783	14164	GLB1L	5.10246e-06	FALSE
12784	14165	TMEM63C	5.09941e-06	TRUE
12785	14166	FAM81B	5.09875e-06	FALSE
12786	14167	FAM169B	5.09873e-06	FALSE
12787	14169	CCDC97	5.09739e-06	FALSE
12788	14170	LEAP2	5.09405e-06	FALSE
12789	14171	ZNF845	5.08987e-06	FALSE
12790	14172	SMIM24	5.08923e-06	TRUE
12791	14173	HSD17B1	5.08885e-06	FALSE
12792	14175	OLR1	5.08753e-06	TRUE
12793	14177	CXCL17	5.08728e-06	FALSE
12794	14179	ATG101	5.08291e-06	FALSE
12795	14182	LRMP	5.07795e-06	TRUE
12796	14184	MED7	5.07464e-06	FALSE
12797	14185	IL34	5.0721e-06	FALSE
12798	14186	TRIM67	5.07032e-06	FALSE
12799	14187	MRPL28	5.0679e-06	FALSE
12800	14188	C7orf57	5.06647e-06	FALSE
12801	14189	TOR1A	5.06535e-06	FALSE
12802	14191	ARHGAP9	5.06381e-06	FALSE
12803	14192	GRTP1	5.06326e-06	FALSE
12804	14193	FIZ1	5.06142e-06	FALSE
12805	14194	SPINK8	5.06134e-06	FALSE
12806	14195	DPAGT1	5.05917e-06	TRUE
12807	14197	KIFC1	5.05601e-06	FALSE
12808	14199	CERKL	5.04934e-06	FALSE
12809	14203	TMCO4	5.0335e-06	TRUE
12810	14204	FUT2	5.02957e-06	TRUE
12811	14205	THAP1	5.0238e-06	FALSE
12812	14206	NUSAP1	5.02288e-06	FALSE
12813	14207	BTN3A3	5.02009e-06	TRUE
12814	14208	ZHX1-C8orf76	5.01888e-06	FALSE
12815	14211	PTGFRN	5.01156e-06	TRUE
12816	14212	PLCD3	5.01149e-06	FALSE
12817	14213	CLIC6	5.01119e-06	TRUE
12818	14214	MRM2	5.01105e-06	FALSE
12819	14215	MYH2	5.0097e-06	FALSE
12820	14216	NEK8	5.00693e-06	FALSE
12821	14219	RWDD2B	5.00132e-06	FALSE
12822	14220	C8orf88	4.99976e-06	FALSE
12823	14221	FNDC5	4.99929e-06	TRUE
12824	14223	CORO1A	4.99817e-06	FALSE
12825	14224	EXPH5	4.99652e-06	FALSE
12826	14225	KLHDC9	4.99605e-06	FALSE
12827	14227	DNAH5	4.99443e-06	FALSE
12828	14228	GSTT2B	4.99356e-06	FALSE
12829	14230	RECQL4	4.99346e-06	FALSE
12830	14233	RASEF	4.98933e-06	FALSE
12831	14234	ZNF132	4.98864e-06	FALSE
12832	14235	MSX1	4.98856e-06	FALSE
12833	14236	LRRC19	4.98814e-06	TRUE
12834	14238	IER3	4.98637e-06	TRUE
12835	14239	LRTM1	4.98584e-06	TRUE
12836	14240	CDNF	4.98541e-06	FALSE
12837	14241	EVA1A	4.98203e-06	TRUE
12838	14242	TMIGD2	4.98098e-06	TRUE
12839	14243	ZNF544	4.98083e-06	FALSE
12840	14244	TOR2A	4.97744e-06	FALSE
12841	14245	KCNE5	4.97586e-06	TRUE
12842	14248	TRIM39	4.97215e-06	FALSE
12843	14249	SULF1	4.97039e-06	FALSE
12844	14252	MC1R	4.9656e-06	TRUE
12845	14253	MCM2	4.96455e-06	FALSE
12846	14254	RELT	4.96371e-06	TRUE
12847	14255	GATA2	4.96329e-06	FALSE
12848	14258	ALAS2	4.96147e-06	FALSE
12849	14259	TRAC	4.96061e-06	TRUE
12850	14260	ARHGEF16	4.96034e-06	FALSE
12851	14261	RASD2	4.96017e-06	FALSE
12852	14262	FOXF1	4.96015e-06	FALSE
12853	14263	CARTPT	4.95686e-06	FALSE
12854	14265	ITIH2	4.95676e-06	FALSE
12855	14266	CFAP61	4.95459e-06	FALSE
12856	14267	HCCS	4.95338e-06	FALSE
12857	14268	OR3A2	4.95154e-06	TRUE
12858	14269	CDR1	4.94923e-06	FALSE
12859	14270	TIGD6	4.94783e-06	FALSE
12860	14271	CLDN14	4.94745e-06	TRUE
12861	14272	EPOR	4.94444e-06	TRUE
12862	14273	ZBED6	4.94398e-06	FALSE
12863	14274	TBL3	4.94316e-06	FALSE
12864	14275	ATP2B3	4.94303e-06	TRUE
12865	14276	CLDND2	4.93993e-06	TRUE
12866	14278	ADGRG7	4.92588e-06	TRUE
12867	14279	PNMT	4.92407e-06	FALSE
12868	14281	RELL2	4.92322e-06	TRUE
12869	14282	GLYATL2	4.91991e-06	FALSE
12870	14284	FAM217A	4.91622e-06	FALSE
12871	14285	JPH2	4.91565e-06	TRUE
12872	14286	DDX60L	4.91505e-06	FALSE
12873	14287	REEP4	4.91409e-06	TRUE
12874	14288	C9orf64	4.91319e-06	FALSE
12875	14289	SERPINI2	4.91299e-06	FALSE
12876	14290	RPP40	4.91064e-06	FALSE
12877	14291	CIB2	4.90905e-06	FALSE
12878	14292	LMOD3	4.90785e-06	FALSE
12879	14293	MSANTD1	4.90723e-06	FALSE
12880	14294	DRAM1	4.9071e-06	TRUE
12881	14295	JUNB	4.90319e-06	FALSE
12882	14296	NEURL4	4.9022e-06	FALSE
12883	14297	HES5	4.89999e-06	FALSE
12884	14299	PDPN	4.8956e-06	TRUE
12885	14300	NDUFC2-KCTD14	4.89409e-06	TRUE
12886	14301	SLC5A7	4.89345e-06	TRUE
12887	14302	KREMEN2	4.88808e-06	TRUE
12888	14303	FAM46A	4.87396e-06	FALSE
12889	14305	TMEM74B	4.87232e-06	TRUE
12890	14307	CFAP77	4.87033e-06	FALSE
12891	14308	DES	4.86408e-06	FALSE
12892	14310	DNAJC28	4.86115e-06	FALSE
12893	14311	SDCCAG3	4.85988e-06	FALSE
12894	14313	NMU	4.85723e-06	FALSE
12895	14314	TMEM102	4.85636e-06	TRUE
12896	14315	GLYAT	4.85501e-06	FALSE
12897	14316	HIGD2A	4.85095e-06	TRUE
12898	14317	EMILIN3	4.84941e-06	FALSE
12899	14318	KIF18A	4.84838e-06	FALSE
12900	14319	TUT1	4.84672e-06	FALSE
12901	14320	CDC42EP5	4.84579e-06	FALSE
12902	14321	HGF	4.84571e-06	FALSE
12903	14324	MAPK13	4.84046e-06	FALSE
12904	14325	REXO5	4.83921e-06	FALSE
12905	14326	RASL12	4.83793e-06	FALSE
12906	14328	MTMR11	4.83693e-06	FALSE
12907	14329	USP27X	4.83485e-06	FALSE
12908	14330	CASP7	4.83366e-06	FALSE
12909	14331	ADGRL4	4.82941e-06	TRUE
12910	14332	SNAPC2	4.82801e-06	FALSE
12911	14333	B3GALNT1	4.82659e-06	TRUE
12912	14334	MYL5	4.82506e-06	FALSE
12913	14335	NR2C2AP	4.82324e-06	FALSE
12914	14336	L1TD1	4.82294e-06	FALSE
12915	14337	GHRL	4.82134e-06	FALSE
12916	14338	SFTA2	4.82054e-06	FALSE
12917	14339	SH2D3C	4.81978e-06	FALSE
12918	14340	TMCO6	4.81814e-06	TRUE
12919	14342	ZNF689	4.81629e-06	FALSE
12920	14343	RAB34	4.81576e-06	FALSE
12921	14344	PCDHGB6	4.81428e-06	TRUE
12922	14345	NCR1	4.81032e-06	TRUE
12923	14346	PRB2	4.79572e-06	FALSE
12924	14347	MCOLN2	4.79242e-06	TRUE
12925	14348	RBP4	4.79077e-06	FALSE
12926	14349	TSPAN4	4.78809e-06	TRUE
12927	14350	IFI35	4.78651e-06	FALSE
12928	14351	GPRIN1	4.77941e-06	FALSE
12929	14352	HPD	4.77884e-06	FALSE
12930	14353	MIA	4.77764e-06	FALSE
12931	14354	ARL9	4.77682e-06	FALSE
12932	14355	PARPBP	4.77516e-06	FALSE
12933	14358	MEGF6	4.77216e-06	FALSE
12934	14359	STK36	4.77145e-06	FALSE
12935	14360	PSMB10	4.77005e-06	FALSE
12936	14362	KCNE3	4.76434e-06	TRUE
12937	14363	TMSB4Y	4.75996e-06	FALSE
12938	14364	CFP	4.75982e-06	FALSE
12939	14365	ADAM8	4.75803e-06	TRUE
12940	14366	MXRA8	4.75647e-06	TRUE
12941	14367	TMEM56	4.75464e-06	TRUE
12942	14368	KLF2	4.7541e-06	FALSE
12943	14369	PASK	4.75136e-06	FALSE
12944	14370	IL1R1	4.75052e-06	TRUE
12945	14372	GPR156	4.74034e-06	TRUE
12946	14373	INHBA	4.74024e-06	FALSE
12947	14374	C20orf96	4.73913e-06	FALSE
12948	14375	CFAP57	4.73911e-06	FALSE
12949	14377	PRRT2	4.73487e-06	TRUE
12950	14378	COL5A1	4.73131e-06	FALSE
12951	14379	EMC9	4.73074e-06	FALSE
12952	14382	TLR10	4.72089e-06	TRUE
12953	14383	STK16	4.7202e-06	FALSE
12954	14384	WDR86	4.71568e-06	FALSE
12955	14385	ZSCAN16	4.71536e-06	FALSE
12956	14386	ZNF185	4.71535e-06	FALSE
12957	14387	PCOLCE	4.71495e-06	FALSE
12958	14389	IRF4	4.71321e-06	FALSE
12959	14391	PRKG2	4.71043e-06	FALSE
12960	14396	SLC24A5	4.69896e-06	TRUE
12961	14397	NANOS3	4.69851e-06	FALSE
12962	14399	PTGER2	4.69009e-06	TRUE
12963	14400	ZNF696	4.68855e-06	FALSE
12964	14401	RTP5	4.68466e-06	TRUE
12965	14404	DNAJB5	4.68019e-06	FALSE
12966	14406	GPR34	4.67688e-06	TRUE
12967	14407	MIS18A	4.66784e-06	FALSE
12968	14410	OCIAD2	4.6604e-06	FALSE
12969	14413	CCL22	4.65713e-06	FALSE
12970	14414	B3GNT6	4.65502e-06	TRUE
12971	14415	SLC44A3	4.65458e-06	TRUE
12972	14416	WAS	4.65399e-06	FALSE
12973	14418	RNF182	4.6476e-06	TRUE
12974	14419	RIOX1	4.64679e-06	FALSE
12975	14421	DDX20	4.64221e-06	FALSE
12976	14422	ERV3-1	4.64022e-06	FALSE
12977	14423	C11orf84	4.63703e-06	FALSE
12978	14424	NABP1	4.63561e-06	FALSE
12979	14425	CHST14	4.63201e-06	TRUE
12980	14426	ONECUT1	4.63079e-06	FALSE
12981	14427	CDHR2	4.63076e-06	TRUE
12982	14428	NFATC4	4.62524e-06	FALSE
12983	14430	ITGB2	4.6196e-06	TRUE
12984	14431	NSUN7	4.61941e-06	FALSE
12985	14432	ARMCX6	4.61904e-06	TRUE
12986	14434	GPR22	4.61578e-06	TRUE
12987	14436	BCAM	4.61503e-06	TRUE
12988	14437	PARP10	4.61459e-06	FALSE
12989	14438	FZD9	4.61382e-06	TRUE
12990	14439	CHMP1B	4.61096e-06	FALSE
12991	14440	NLRX1	4.60707e-06	FALSE
12992	14441	ABHD4	4.60376e-06	FALSE
12993	14442	TBC1D24	4.60255e-06	FALSE
12994	14443	IL18R1	4.60248e-06	TRUE
12995	14444	HSD3B7	4.60189e-06	TRUE
12996	14445	SLC25A30	4.60096e-06	TRUE
12997	14446	CD200R1	4.59604e-06	TRUE
12998	14447	DNAH8	4.59318e-06	FALSE
12999	14448	ABHD15	4.58464e-06	FALSE
13000	14449	ZNF829	4.57876e-06	FALSE
13001	14450	HPR	4.57842e-06	FALSE
13002	14453	C1QTNF2	4.57371e-06	FALSE
13003	14454	CREB3L1	4.57351e-06	TRUE
13004	14456	SPRY4	4.57e-06	FALSE
13005	14457	C1orf228	4.56899e-06	FALSE
13006	14458	CLCNKB	4.56878e-06	TRUE
13007	14460	CCL26	4.56519e-06	FALSE
13008	14461	TIGD5	4.56469e-06	FALSE
13009	14462	TTC30B	4.56366e-06	FALSE
13010	14466	PLG	4.56267e-06	FALSE
13011	14467	ARIH2OS	4.56219e-06	TRUE
13012	14468	PLA2G5	4.56205e-06	FALSE
13013	14469	TBC1D10C	4.56137e-06	FALSE
13014	14470	VPS16	4.55651e-06	FALSE
13015	14471	REEP6	4.55477e-06	TRUE
13016	14472	PLEKHD1	4.54762e-06	FALSE
13017	14473	RASSF9	4.5463e-06	FALSE
13018	14474	ASPHD2	4.54536e-06	TRUE
13019	14477	MFSD2A	4.542e-06	TRUE
13020	14478	ORAI1	4.5419e-06	TRUE
13021	14480	LINC00587	4.5367e-06	FALSE
13022	14481	SPRY3	4.52493e-06	FALSE
13023	14483	IHH	4.51759e-06	FALSE
13024	14484	MYL3	4.51661e-06	FALSE
13025	14485	FAM83D	4.5144e-06	FALSE
13026	14488	C1orf194	4.50941e-06	FALSE
13027	14489	AZU1	4.50902e-06	FALSE
13028	14490	CARD18	4.50894e-06	FALSE
13029	14492	POPDC2	4.50848e-06	TRUE
13030	14493	ZIC2	4.50812e-06	FALSE
13031	14495	CCDC110	4.50496e-06	FALSE
13032	14496	CBR3	4.5016e-06	FALSE
13033	14497	TMC1	4.5009e-06	TRUE
13034	14498	SPINK1	4.49996e-06	FALSE
13035	14499	CNGB1	4.49948e-06	TRUE
13036	14500	ZNF513	4.49728e-06	FALSE
13037	14501	ZNF781	4.49713e-06	FALSE
13038	14503	PANK4	4.49439e-06	FALSE
13039	14506	ARSD	4.48939e-06	FALSE
13040	14510	RNF31	4.48621e-06	FALSE
13041	14512	POU4F1	4.48575e-06	FALSE
13042	14513	DHRS4	4.48202e-06	FALSE
13043	14514	SLCO2A1	4.48169e-06	TRUE
13044	14515	HIST1H2AE	4.48085e-06	FALSE
13045	14516	SLC17A9	4.48067e-06	TRUE
13046	14517	FBXO5	4.48046e-06	FALSE
13047	14518	ASB2	4.48e-06	FALSE
13048	14519	GCC1	4.47867e-06	FALSE
13049	14520	CENPBD1	4.47672e-06	FALSE
13050	14521	TULP2	4.4764e-06	FALSE
13051	14522	VWCE	4.4758e-06	FALSE
13052	14524	ZNF223	4.4734e-06	FALSE
13053	14525	RBAK	4.47285e-06	FALSE
13054	14526	DRC1	4.47181e-06	FALSE
13055	14527	NLRC3	4.46767e-06	FALSE
13056	14529	SYCP3	4.46522e-06	FALSE
13057	14531	ZSCAN26	4.45963e-06	FALSE
13058	14532	EGR2	4.45909e-06	FALSE
13059	14533	PLK5	4.45366e-06	FALSE
13060	14534	PBX4	4.45345e-06	FALSE
13061	14536	MKRN2OS	4.45178e-06	FALSE
13062	14537	KLF16	4.44504e-06	FALSE
13063	14538	SMIM10	4.4439e-06	TRUE
13064	14539	TMEM216	4.44337e-06	TRUE
13065	14540	ZNF285	4.43999e-06	FALSE
13066	14541	PKN3	4.43912e-06	FALSE
13067	14542	LTBR	4.43679e-06	TRUE
13068	14544	FAM160A1	4.43488e-06	FALSE
13069	14545	FAM198A	4.42944e-06	FALSE
13070	14547	SDHAF2	4.42428e-06	FALSE
13071	14548	TAGAP	4.42374e-06	FALSE
13072	14549	CSTF2	4.42332e-06	FALSE
13073	14551	PET117	4.42235e-06	FALSE
13074	14554	ZNF670	4.42009e-06	FALSE
13075	14556	PUS3	4.41689e-06	FALSE
13076	14557	LIMS2	4.41668e-06	FALSE
13077	14559	PNPLA4	4.41457e-06	FALSE
13078	14561	HIST1H1B	4.41028e-06	FALSE
13079	14562	NOX1	4.40812e-06	TRUE
13080	14563	CD28	4.40248e-06	TRUE
13081	14564	ASCL3	4.39908e-06	FALSE
13082	14565	CASC1	4.39907e-06	FALSE
13083	14566	SLC24A1	4.39652e-06	TRUE
13084	14567	SBSPON	4.39522e-06	FALSE
13085	14568	MED26	4.39303e-06	FALSE
13086	14570	C16orf46	4.3896e-06	FALSE
13087	14571	ZKSCAN3	4.38644e-06	FALSE
13088	14573	FAM110C	4.38507e-06	FALSE
13089	14574	PIGW	4.38494e-06	TRUE
13090	14575	YIPF7	4.38491e-06	TRUE
13091	14577	AKAP3	4.37936e-06	FALSE
13092	14578	ABCB5	4.37925e-06	TRUE
13093	14579	RAB37	4.3765e-06	FALSE
13094	14580	CDKL4	4.37495e-06	FALSE
13095	14581	CDK3	4.37163e-06	FALSE
13096	14584	MASP1	4.36484e-06	FALSE
13097	14585	STAC3	4.36298e-06	FALSE
13098	14587	VANGL1	4.35583e-06	TRUE
13099	14588	CDH5	4.35544e-06	TRUE
13100	14589	ZNF784	4.35467e-06	FALSE
13101	14590	SLFN12L	4.35445e-06	TRUE
13102	14592	C6	4.35009e-06	FALSE
13103	14594	C11orf1	4.34475e-06	FALSE
13104	14596	MPV17L	4.34412e-06	TRUE
13105	14598	GPX7	4.33906e-06	FALSE
13106	14600	SCGB3A2	4.33688e-06	FALSE
13107	14601	CTU2	4.33609e-06	FALSE
13108	14602	RBPMS2	4.33378e-06	FALSE
13109	14603	FNDC4	4.33274e-06	TRUE
13110	14604	VIL1	4.33134e-06	FALSE
13111	14605	RASGEF1A	4.33012e-06	FALSE
13112	14607	LOXL1	4.32538e-06	FALSE
13113	14608	AKR1D1	4.32338e-06	FALSE
13114	14609	CD80	4.32217e-06	TRUE
13115	14611	C1R	4.3153e-06	FALSE
13116	14613	MOSPD1	4.31265e-06	TRUE
13117	14615	METTL12	4.31078e-06	FALSE
13118	14616	HSD11B1L	4.30853e-06	FALSE
13119	14617	TK1	4.30687e-06	FALSE
13120	14618	CBY3	4.30183e-06	FALSE
13121	14619	TMEM170A	4.3009e-06	TRUE
13122	14620	TAP2	4.29907e-06	FALSE
13123	14622	ZC2HC1B	4.29536e-06	FALSE
13124	14624	EFHC2	4.2936e-06	FALSE
13125	14626	CAPN6	4.28984e-06	FALSE
13126	14628	IL32	4.28754e-06	FALSE
13127	14629	GDF15	4.287e-06	FALSE
13128	14631	PADI1	4.2863e-06	FALSE
13129	14632	CFD	4.28278e-06	FALSE
13130	14634	NCMAP	4.28004e-06	TRUE
13131	14635	FGFR4	4.27764e-06	TRUE
13132	14636	ALDH1B1	4.27738e-06	FALSE
13133	14637	PPP1R1C	4.27691e-06	FALSE
13134	14639	WDR24	4.26756e-06	FALSE
13135	14641	PSME2	4.2651e-06	FALSE
13136	14642	INAFM2	4.26328e-06	TRUE
13137	14643	C1GALT1C1L	4.2627e-06	TRUE
13138	14646	SCO2	4.26104e-06	TRUE
13139	14649	ITIH4	4.25351e-06	FALSE
13140	14650	PAX7	4.25162e-06	FALSE
13141	14651	GRP	4.25061e-06	FALSE
13142	14652	PAX2	4.25038e-06	FALSE
13143	14654	CCDC86	4.24907e-06	FALSE
13144	14655	C11orf21	4.24775e-06	FALSE
13145	14657	CLEC2A	4.23977e-06	TRUE
13146	14659	HMGB3	4.23907e-06	FALSE
13147	14660	TMSB15A	4.23719e-06	FALSE
13148	14664	STRA6	4.23448e-06	TRUE
13149	14665	MCM3	4.2301e-06	FALSE
13150	14666	ZNF503	4.22852e-06	FALSE
13151	14667	IL26	4.22737e-06	FALSE
13152	14668	MEX3B	4.22728e-06	FALSE
13153	14669	RRAD	4.22677e-06	FALSE
13154	14670	RAB11FIP5	4.22598e-06	FALSE
13155	14672	DRP2	4.22489e-06	FALSE
13156	14673	CHEK2	4.22346e-06	FALSE
13157	14674	MYB	4.22078e-06	FALSE
13158	14675	ADRA1B	4.22054e-06	TRUE
13159	14676	TMEM212	4.22033e-06	TRUE
13160	14677	SDSL	4.21845e-06	FALSE
13161	14678	CDC25C	4.21721e-06	FALSE
13162	14680	MRAP2	4.21485e-06	TRUE
13163	14681	CLGN	4.21456e-06	TRUE
13164	14684	CD52	4.21147e-06	FALSE
13165	14685	TP63	4.21013e-06	FALSE
13166	14687	NUDT15	4.20159e-06	FALSE
13167	14688	ABCC2	4.19418e-06	TRUE
13168	14689	FAM162B	4.19067e-06	TRUE
13169	14690	TAC4	4.18673e-06	FALSE
13170	14691	CCNB1	4.18639e-06	FALSE
13171	14692	NOP16	4.18546e-06	FALSE
13172	14693	MCM10	4.18376e-06	FALSE
13173	14695	TMEM177	4.17801e-06	TRUE
13174	14696	FZD8	4.17644e-06	TRUE
13175	14697	TECTA	4.17584e-06	FALSE
13176	14698	IRS1	4.17218e-06	FALSE
13177	14700	SLC25A10	4.16355e-06	TRUE
13178	14701	PRB3	4.16269e-06	FALSE
13179	14703	ZNF454	4.16146e-06	FALSE
13180	14704	ZNF646	4.16135e-06	FALSE
13181	14705	KIAA2012	4.16058e-06	FALSE
13182	14706	NLE1	4.15779e-06	FALSE
13183	14707	ZNF605	4.15766e-06	FALSE
13184	14708	DYRK3	4.15725e-06	FALSE
13185	14709	PROCA1	4.15705e-06	FALSE
13186	14710	OCEL1	4.15101e-06	FALSE
13187	14711	M1AP	4.151e-06	FALSE
13188	14712	ARSJ	4.15066e-06	FALSE
13189	14713	PABPC1L2B	4.15009e-06	FALSE
13190	14714	PM20D1	4.14532e-06	FALSE
13191	14715	MYL2	4.14162e-06	FALSE
13192	14716	ZBTB45	4.14156e-06	FALSE
13193	14717	SLC10A3	4.13882e-06	TRUE
13194	14718	CASZ1	4.13705e-06	FALSE
13195	14719	FAM27C	4.13275e-06	FALSE
13196	14720	ZNF707	4.131e-06	FALSE
13197	14721	FBLIM1	4.12543e-06	FALSE
13198	14722	IRGQ	4.12535e-06	FALSE
13199	14724	NXPE1	4.12254e-06	FALSE
13200	14726	ZNF391	4.12076e-06	FALSE
13201	14727	NDUFA7	4.12058e-06	FALSE
13202	14729	ROS1	4.11688e-06	TRUE
13203	14730	SPSB4	4.1166e-06	FALSE
13204	14731	FIBIN	4.11639e-06	FALSE
13205	14732	AGTR1	4.11636e-06	TRUE
13206	14733	TMSB15B	4.11456e-06	FALSE
13207	14734	C16orf71	4.11413e-06	FALSE
13208	14737	FSHR	4.10264e-06	TRUE
13209	14739	TC2N	4.09919e-06	FALSE
13210	14740	RAB20	4.09828e-06	FALSE
13211	14741	MYO1G	4.09794e-06	FALSE
13212	14742	ACSBG2	4.09735e-06	FALSE
13213	14745	PSMG3-AS1	4.09358e-06	FALSE
13214	14746	MMP28	4.0915e-06	FALSE
13215	14748	TBX21	4.09079e-06	FALSE
13216	14749	SP140L	4.08962e-06	FALSE
13217	14751	OPRD1	4.08633e-06	TRUE
13218	14753	CD3EAP	4.08465e-06	FALSE
13219	14754	PRC1	4.08358e-06	FALSE
13220	14755	KCTD15	4.08297e-06	FALSE
13221	14756	ZBTB32	4.0829e-06	FALSE
13222	14757	KRT86	4.08107e-06	FALSE
13223	14758	RAB3D	4.08054e-06	FALSE
13224	14760	IMPDH1	4.07984e-06	FALSE
13225	14762	CYP4B1	4.07667e-06	FALSE
13226	14763	COMMD7	4.07314e-06	FALSE
13227	14765	ZMYND12	4.07155e-06	FALSE
13228	14767	RNF122	4.07009e-06	TRUE
13229	14768	PFN4	4.06954e-06	FALSE
13230	14769	POU3F4	4.06924e-06	FALSE
13231	14770	LGALS3	4.06911e-06	FALSE
13232	14771	MGP	4.06493e-06	FALSE
13233	14772	MAD2L1BP	4.05747e-06	FALSE
13234	14775	BCO1	4.04868e-06	FALSE
13235	14776	SSTR1	4.04783e-06	TRUE
13236	14778	ZNF214	4.04556e-06	FALSE
13237	14781	TRPC3	4.04281e-06	TRUE
13238	14784	ALS2CL	4.03021e-06	FALSE
13239	14786	LINC00470	4.02722e-06	FALSE
13240	14787	SYT5	4.02699e-06	TRUE
13241	14788	TMEM74	4.02671e-06	TRUE
13242	14790	LINC00482	4.02168e-06	FALSE
13243	14792	DAPP1	4.0207e-06	FALSE
13244	14793	CFAP52	4.01703e-06	FALSE
13245	14794	DPP4	4.01633e-06	TRUE
13246	14796	TMEM238	4.01522e-06	TRUE
13247	14798	LRRC24	4.0071e-06	TRUE
13248	14800	MUC16	4.00317e-06	TRUE
13249	14801	ALG10	4.0028e-06	TRUE
13250	14804	SAMSN1	4.00138e-06	FALSE
13251	14807	SHCBP1	4.00025e-06	FALSE
13252	14809	METTL24	3.99798e-06	FALSE
13253	14810	C1QTNF12	3.99735e-06	FALSE
13254	14813	ACVRL1	3.99272e-06	TRUE
13255	14822	DDN	3.97245e-06	FALSE
13256	14823	GPR149	3.97029e-06	TRUE
13257	14824	RTN4R	3.97003e-06	FALSE
13258	14827	TMEM115	3.96682e-06	TRUE
13259	14828	ST8SIA2	3.96332e-06	TRUE
13260	14829	SLC37A1	3.96314e-06	TRUE
13261	14830	GLRA1	3.96022e-06	TRUE
13262	14831	CEACAM19	3.95899e-06	TRUE
13263	14833	SPON2	3.95106e-06	FALSE
13264	14834	TBX20	3.94738e-06	FALSE
13265	14835	RPGRIP1	3.93984e-06	FALSE
13266	14837	LSM11	3.93541e-06	FALSE
13267	14838	EPHB3	3.93481e-06	TRUE
13268	14839	ZNF154	3.93401e-06	FALSE
13269	14840	TRIM38	3.93295e-06	FALSE
13270	14841	ACSL5	3.93209e-06	TRUE
13271	14843	SKIDA1	3.93007e-06	FALSE
13272	14844	TFAP2B	3.93004e-06	FALSE
13273	14845	FBXW9	3.92968e-06	FALSE
13274	14846	SLC9C2	3.92864e-06	TRUE
13275	14847	SLC25A19	3.9279e-06	TRUE
13276	14849	LRRC4	3.92486e-06	TRUE
13277	14850	AMH	3.92237e-06	FALSE
13278	14851	PORCN	3.92223e-06	TRUE
13279	14854	PDE4C	3.91519e-06	FALSE
13280	14855	POU5F1	3.91483e-06	FALSE
13281	14857	TSKS	3.9118e-06	FALSE
13282	14858	GUCY1A3	3.91045e-06	FALSE
13283	14859	RNASE6	3.90803e-06	FALSE
13284	14860	EXOC3L2	3.90792e-06	FALSE
13285	14861	KLRG2	3.90629e-06	TRUE
13286	14862	SPINK2	3.90576e-06	FALSE
13287	14863	ZNF660	3.90567e-06	FALSE
13288	14864	STAC2	3.90556e-06	FALSE
13289	14865	MELTF	3.90433e-06	FALSE
13290	14868	KIF18B	3.90228e-06	FALSE
13291	14869	GUCY2F	3.90026e-06	TRUE
13292	14870	CCNF	3.89709e-06	FALSE
13293	14871	PSD4	3.89615e-06	FALSE
13294	14873	MROH6	3.89154e-06	FALSE
13295	14874	HDC	3.88795e-06	FALSE
13296	14875	GPAT2	3.88758e-06	TRUE
13297	14876	NFKBIE	3.88731e-06	FALSE
13298	14877	RHEBL1	3.88605e-06	FALSE
13299	14878	KCNAB3	3.88299e-06	FALSE
13300	14879	ARHGAP5-AS1	3.87902e-06	FALSE
13301	14880	TOE1	3.87893e-06	FALSE
13302	14881	C8A	3.87779e-06	FALSE
13303	14883	SLC22A24	3.87418e-06	TRUE
13304	14885	SERPINA1	3.86862e-06	FALSE
13305	14886	PHOSPHO2	3.86814e-06	FALSE
13306	14888	GSG1	3.86675e-06	TRUE
13307	14891	NCR3LG1	3.86368e-06	TRUE
13308	14892	HHEX	3.85967e-06	FALSE
13309	14893	NPAP1	3.8577e-06	FALSE
13310	14894	SFN	3.85704e-06	FALSE
13311	14896	TMEM150A	3.85659e-06	TRUE
13312	14900	GLIS2	3.85107e-06	FALSE
13313	14902	HMGCS2	3.84431e-06	FALSE
13314	14903	PLEKHG4B	3.84421e-06	FALSE
13315	14904	POC1A	3.84362e-06	FALSE
13316	14905	HRH3	3.84354e-06	TRUE
13317	14909	OAZ3	3.83208e-06	FALSE
13318	14910	CIPC	3.8292e-06	FALSE
13319	14911	LIN7A	3.82881e-06	FALSE
13320	14912	CRYBB1	3.8275e-06	FALSE
13321	14914	WNT3A	3.82146e-06	FALSE
13322	14915	TLR4	3.81966e-06	TRUE
13323	14916	FMNL1	3.81669e-06	FALSE
13324	14918	SH3D21	3.81016e-06	FALSE
13325	14920	BMP5	3.80597e-06	FALSE
13326	14922	ERP27	3.80092e-06	FALSE
13327	14923	PLA2G1B	3.80054e-06	FALSE
13328	14924	ABCC3	3.79604e-06	TRUE
13329	14926	SPC25	3.7933e-06	FALSE
13330	14927	ISL2	3.78973e-06	FALSE
13331	14929	HOXD3	3.78899e-06	FALSE
13332	14930	IRF7	3.78567e-06	FALSE
13333	14931	IDO1	3.78506e-06	FALSE
13334	14932	ZNF763	3.78452e-06	FALSE
13335	14933	FOLR3	3.78366e-06	FALSE
13336	14934	AMIGO2	3.78204e-06	TRUE
13337	14935	HAUS7	3.78138e-06	FALSE
13338	14936	SLITRK3	3.77994e-06	TRUE
13339	14938	DOC2B	3.77548e-06	FALSE
13340	14939	DMRTA2	3.77531e-06	FALSE
13341	14940	KIAA1211L	3.77505e-06	FALSE
13342	14941	CD3G	3.77154e-06	TRUE
13343	14942	ZCCHC18	3.77119e-06	FALSE
13344	14943	ITPR3	3.77104e-06	TRUE
13345	14944	DAB2	3.77094e-06	FALSE
13346	14945	CD37	3.76985e-06	TRUE
13347	14946	RPP14	3.76716e-06	FALSE
13348	14947	TUBA8	3.76257e-06	FALSE
13349	14948	ZSCAN20	3.76246e-06	FALSE
13350	14949	SLC15A1	3.76134e-06	TRUE
13351	14950	MMP11	3.75899e-06	FALSE
13352	14951	PRKD2	3.75559e-06	FALSE
13353	14952	TIMM10B	3.75319e-06	FALSE
13354	14953	SYT10	3.75293e-06	TRUE
13355	14955	SMPD3	3.75103e-06	FALSE
13356	14957	PPIC	3.74953e-06	FALSE
13357	14959	VPS37D	3.74117e-06	FALSE
13358	14962	PRICKLE4	3.74016e-06	FALSE
13359	14963	IGFL3	3.73786e-06	FALSE
13360	14966	PANX2	3.73022e-06	TRUE
13361	14967	VSX2	3.7247e-06	FALSE
13362	14971	IGSF3	3.71629e-06	TRUE
13363	14972	ZDHHC23	3.71311e-06	TRUE
13364	14973	LHX1	3.71173e-06	FALSE
13365	14975	NAA11	3.70867e-06	FALSE
13366	14977	PCSK4	3.70651e-06	TRUE
13367	14978	TMEM186	3.70528e-06	TRUE
13368	14979	COL6A2	3.70506e-06	FALSE
13369	14980	OGFOD2	3.70498e-06	FALSE
13370	14981	TESMIN	3.70496e-06	FALSE
13371	14982	ADAMTSL4	3.70451e-06	FALSE
13372	14984	NPM3	3.70328e-06	FALSE
13373	14986	SMC1B	3.69736e-06	FALSE
13374	14987	THSD1	3.69728e-06	TRUE
13375	14991	LONRF3	3.69094e-06	FALSE
13376	14993	PSMB8	3.68863e-06	FALSE
13377	14994	ADGRA2	3.68822e-06	TRUE
13378	14995	ORC1	3.68808e-06	TRUE
13379	14996	RNF183	3.68789e-06	TRUE
13380	14997	TCIRG1	3.68697e-06	TRUE
13381	15001	TMPRSS2	3.68404e-06	TRUE
13382	15003	RND3	3.68094e-06	FALSE
13383	15004	MEI4	3.68051e-06	FALSE
13384	15005	ZNF511	3.68038e-06	FALSE
13385	15008	MRGPRF	3.67366e-06	TRUE
13386	15010	KTI12	3.67192e-06	FALSE
13387	15012	KLRC4	3.67094e-06	TRUE
13388	15013	NCF2	3.66589e-06	FALSE
13389	15014	BHLHE22	3.66449e-06	FALSE
13390	15017	CHEK1	3.65979e-06	FALSE
13391	15018	TBX18	3.65755e-06	FALSE
13392	15021	ZNF835	3.65414e-06	FALSE
13393	15022	GPR82	3.65372e-06	TRUE
13394	15023	PAK6	3.64888e-06	FALSE
13395	15024	NDST2	3.64797e-06	TRUE
13396	15027	NTRK1	3.64384e-06	TRUE
13397	15028	PCGF1	3.64288e-06	FALSE
13398	15029	LRRC32	3.64106e-06	TRUE
13399	15030	ZNF668	3.63949e-06	FALSE
13400	15031	HIGD1C	3.63832e-06	TRUE
13401	15032	PCP4L1	3.63807e-06	FALSE
13402	15033	LAMC2	3.63699e-06	FALSE
13403	15035	CLDN2	3.63576e-06	TRUE
13404	15036	GABRR2	3.63506e-06	TRUE
13405	15038	LRRC43	3.63187e-06	FALSE
13406	15039	CNR2	3.63159e-06	TRUE
13407	15041	SLC22A3	3.62789e-06	TRUE
13408	15042	C2orf16	3.62744e-06	FALSE
13409	15044	FOXA1	3.6229e-06	FALSE
13410	15046	ADGRG3	3.62001e-06	TRUE
13411	15048	LINC00575	3.6183e-06	FALSE
13412	15050	VPREB3	3.61285e-06	FALSE
13413	15051	ZNF625	3.60846e-06	FALSE
13414	15052	LRRC9	3.60657e-06	FALSE
13415	15054	CIDEC	3.60178e-06	FALSE
13416	15055	PLAC1	3.60173e-06	FALSE
13417	15056	RNASET2	3.5998e-06	FALSE
13418	15057	SMTNL1	3.59954e-06	FALSE
13419	15058	NPR2	3.59728e-06	TRUE
13420	15061	EDN1	3.58952e-06	FALSE
13421	15062	TOP2A	3.58796e-06	FALSE
13422	15064	CCKBR	3.5859e-06	TRUE
13423	15065	BHMT	3.58149e-06	FALSE
13424	15068	NTF3	3.5774e-06	FALSE
13425	15069	RSPH1	3.57464e-06	FALSE
13426	15070	ADGRG6	3.57332e-06	TRUE
13427	15071	GMPPB	3.57217e-06	FALSE
13428	15073	FLG	3.5699e-06	FALSE
13429	15074	CLDN4	3.5678e-06	TRUE
13430	15075	B3GNT7	3.56575e-06	TRUE
13431	15077	RRS1	3.56353e-06	FALSE
13432	15079	CIDEA	3.55545e-06	FALSE
13433	15081	IQGAP3	3.55414e-06	FALSE
13434	15082	PLPP6	3.55346e-06	TRUE
13435	15083	MYO3A	3.55346e-06	FALSE
13436	15087	ARHGDIB	3.54457e-06	FALSE
13437	15088	IGF1	3.54375e-06	FALSE
13438	15090	GOLGA8M	3.54161e-06	FALSE
13439	15091	KBTBD8	3.54042e-06	FALSE
13440	15092	OPLAH	3.53904e-06	FALSE
13441	15094	MEI1	3.53858e-06	FALSE
13442	15095	MAP10	3.53788e-06	FALSE
13443	15096	SPC24	3.5376e-06	FALSE
13444	15097	CEP19	3.53621e-06	FALSE
13445	15099	DUSP4	3.53582e-06	FALSE
13446	15100	MUC6	3.53319e-06	FALSE
13447	15101	NME8	3.53312e-06	FALSE
13448	15102	NR2E3	3.53146e-06	FALSE
13449	15104	CD7	3.52961e-06	TRUE
13450	15107	ZFP57	3.52648e-06	FALSE
13451	15110	C6orf58	3.5229e-06	FALSE
13452	15111	FASTKD5	3.52263e-06	FALSE
13453	15112	GPR161	3.52189e-06	TRUE
13454	15113	HIST2H2AC	3.52171e-06	FALSE
13455	15114	MOB3C	3.52171e-06	FALSE
13456	15116	NAIF1	3.51916e-06	FALSE
13457	15117	BIRC5	3.51873e-06	FALSE
13458	15118	RNASEL	3.51658e-06	FALSE
13459	15119	CENPW	3.51349e-06	FALSE
13460	15120	FAM83E	3.51312e-06	FALSE
13461	15121	TMEM100	3.51289e-06	TRUE
13462	15122	ZNF619	3.50914e-06	FALSE
13463	15124	CHRNA6	3.50671e-06	TRUE
13464	15125	PPT2	3.50467e-06	FALSE
13465	15126	ZNF77	3.50252e-06	FALSE
13466	15127	CDKN1A	3.5013e-06	FALSE
13467	15128	ZNF324B	3.50122e-06	FALSE
13468	15129	CDCA3	3.49992e-06	FALSE
13469	15130	CTRL	3.49929e-06	FALSE
13470	15132	FAM177B	3.49519e-06	FALSE
13471	15134	CNPY1	3.49301e-06	FALSE
13472	15135	MUC12	3.49193e-06	TRUE
13473	15138	SIX1	3.48709e-06	FALSE
13474	15139	TH	3.48612e-06	FALSE
13475	15142	SERPINB7	3.48214e-06	FALSE
13476	15145	OVOL3	3.47705e-06	FALSE
13477	15146	MS4A4E	3.47648e-06	TRUE
13478	15147	DENND1C	3.4758e-06	FALSE
13479	15148	GZMA	3.47551e-06	FALSE
13480	15152	SFTA3	3.46664e-06	FALSE
13481	15153	IZUMO1	3.46646e-06	TRUE
13482	15154	ADCK5	3.46545e-06	TRUE
13483	15155	RDM1	3.46436e-06	FALSE
13484	15159	FGL1	3.45965e-06	FALSE
13485	15160	NKX2-8	3.45746e-06	FALSE
13486	15163	EBLN2	3.45615e-06	FALSE
13487	15164	ZNF221	3.45572e-06	FALSE
13488	15165	RINL	3.45468e-06	FALSE
13489	15166	IRX1	3.45397e-06	FALSE
13490	15167	LY6G5B	3.45206e-06	FALSE
13491	15169	LCN12	3.45142e-06	FALSE
13492	15171	XKR8	3.44884e-06	TRUE
13493	15172	SDS	3.44788e-06	FALSE
13494	15174	AMDHD1	3.44301e-06	FALSE
13495	15175	CYSLTR1	3.44043e-06	TRUE
13496	15176	FGL2	3.44025e-06	FALSE
13497	15177	CHRM1	3.43894e-06	TRUE
13498	15180	RMI2	3.43495e-06	FALSE
13499	15181	CD274	3.43479e-06	TRUE
13500	15183	ANXA11	3.43285e-06	FALSE
13501	15185	PPP2CA	3.43106e-06	FALSE
13502	15186	MYH13	3.4305e-06	FALSE
13503	15190	RRH	3.42682e-06	TRUE
13504	15191	PDCD1LG2	3.42421e-06	TRUE
13505	15192	PIM2	3.42389e-06	FALSE
13506	15194	IER3IP1	3.41975e-06	TRUE
13507	15198	C2CD4C	3.41554e-06	FALSE
13508	15200	HAVCR1	3.41325e-06	TRUE
13509	15201	DGAT2	3.41294e-06	TRUE
13510	15203	PAH	3.40289e-06	FALSE
13511	15204	PEX12	3.40185e-06	TRUE
13512	15205	DSG2	3.40155e-06	TRUE
13513	15207	NR2E1	3.39827e-06	FALSE
13514	15210	TMEM191B	3.39571e-06	TRUE
13515	15211	POMC	3.39522e-06	FALSE
13516	15212	WNT2	3.39306e-06	FALSE
13517	15213	GPR63	3.39238e-06	TRUE
13518	15215	SLC10A1	3.39062e-06	TRUE
13519	15218	RND1	3.38748e-06	FALSE
13520	15219	CCDC151	3.38644e-06	FALSE
13521	15220	FBXL16	3.38584e-06	FALSE
13522	15222	BEND5	3.38246e-06	FALSE
13523	15224	CD300A	3.3787e-06	TRUE
13524	15226	NR1I3	3.37858e-06	FALSE
13525	15227	TMEM182	3.37843e-06	TRUE
13526	15228	SPATA17	3.37773e-06	FALSE
13527	15229	ZNF474	3.37758e-06	FALSE
13528	15231	INHBB	3.37522e-06	FALSE
13529	15232	MEF2B	3.37493e-06	FALSE
13530	15234	BLOC1S5	3.37418e-06	FALSE
13531	15236	GEM	3.36886e-06	FALSE
13532	15239	SLC27A2	3.36459e-06	TRUE
13533	15240	C15orf65	3.35865e-06	FALSE
13534	15241	GTSCR1	3.35754e-06	TRUE
13535	15242	INAVA	3.35713e-06	FALSE
13536	15244	WNT7A	3.35195e-06	FALSE
13537	15245	PLK3	3.35146e-06	FALSE
13538	15246	NID1	3.34974e-06	FALSE
13539	15247	SLC5A9	3.34941e-06	TRUE
13540	15248	HGD	3.34705e-06	FALSE
13541	15249	LEMD1	3.34703e-06	TRUE
13542	15251	TMEM81	3.34537e-06	TRUE
13543	15255	HTR7	3.34119e-06	TRUE
13544	15257	ZNF467	3.3372e-06	FALSE
13545	15258	SIRPG	3.33577e-06	TRUE
13546	15259	GLT1D1	3.33555e-06	FALSE
13547	15260	GP6	3.3347e-06	TRUE
13548	15261	ZFP69B	3.33431e-06	FALSE
13549	15262	RHOF	3.33274e-06	FALSE
13550	15263	PTPRQ	3.33248e-06	TRUE
13551	15264	NAPRT	3.33238e-06	FALSE
13552	15265	PCDHA1	3.33144e-06	TRUE
13553	15266	GPX2	3.33136e-06	FALSE
13554	15267	ZNF534	3.32913e-06	FALSE
13555	15268	C12orf42	3.32774e-06	FALSE
13556	15269	TRIM45	3.32532e-06	FALSE
13557	15270	PKMYT1	3.32482e-06	FALSE
13558	15272	RTP4	3.32346e-06	TRUE
13559	15273	ADORA3	3.32333e-06	TRUE
13560	15274	PRSS51	3.3184e-06	FALSE
13561	15277	NPIPB3	3.31801e-06	TRUE
13562	15278	MDFIC	3.31466e-06	FALSE
13563	15279	SLC26A8	3.31422e-06	TRUE
13564	15281	PMCH	3.31314e-06	FALSE
13565	15282	PTPMT1	3.31304e-06	FALSE
13566	15285	CYP4F12	3.3103e-06	TRUE
13567	15286	SIRPB2	3.30484e-06	TRUE
13568	15288	TP53I13	3.30319e-06	TRUE
13569	15289	SLC29A2	3.30281e-06	TRUE
13570	15293	PAX5	3.2961e-06	FALSE
13571	15294	WNT5A	3.294e-06	FALSE
13572	15295	TRIB3	3.29196e-06	FALSE
13573	15296	CCL28	3.29094e-06	FALSE
13574	15298	APOBR	3.28816e-06	FALSE
13575	15301	ATP2A3	3.28595e-06	TRUE
13576	15302	ANKRD1	3.28504e-06	FALSE
13577	15304	KRT23	3.28071e-06	FALSE
13578	15305	ADCY10	3.27833e-06	FALSE
13579	15306	CACNG5	3.27693e-06	TRUE
13580	15307	TMEM91	3.27569e-06	TRUE
13581	15308	PRODH2	3.27515e-06	FALSE
13582	15311	CCDC154	3.27201e-06	FALSE
13583	15312	RASSF5	3.27121e-06	FALSE
13584	15313	TMEM132E	3.27002e-06	TRUE
13585	15314	PCDHB2	3.26938e-06	TRUE
13586	15315	MYH7	3.26841e-06	FALSE
13587	15317	PCDHGB7	3.26249e-06	TRUE
13588	15318	PEX11A	3.25942e-06	TRUE
13589	15319	SLC45A4	3.25788e-06	TRUE
13590	15320	EPS8L2	3.25654e-06	FALSE
13591	15322	FBXO48	3.25148e-06	FALSE
13592	15323	HEMGN	3.24855e-06	FALSE
13593	15325	TMC4	3.24566e-06	TRUE
13594	15326	ABCA4	3.24313e-06	TRUE
13595	15330	GCNT7	3.2407e-06	TRUE
13596	15333	INPP5J	3.23659e-06	FALSE
13597	15334	CALHM2	3.23617e-06	TRUE
13598	15335	DDX19B	3.235e-06	FALSE
13599	15337	KCNJ4	3.23293e-06	TRUE
13600	15341	GAL3ST2	3.23068e-06	TRUE
13601	15342	CCL4L2	3.22989e-06	FALSE
13602	15343	ANXA3	3.22831e-06	FALSE
13603	15345	PSTPIP2	3.22652e-06	FALSE
13604	15347	SSTR2	3.22506e-06	TRUE
13605	15348	SPHK1	3.22426e-06	FALSE
13606	15352	BRF2	3.2209e-06	FALSE
13607	15353	IL12RB1	3.21834e-06	TRUE
13608	15354	POLR1E	3.21806e-06	FALSE
13609	15356	TUFT1	3.21758e-06	FALSE
13610	15357	ZFP41	3.21532e-06	FALSE
13611	15358	NECAB2	3.21314e-06	FALSE
13612	15359	BPI	3.21263e-06	FALSE
13613	15360	CLEC2B	3.21156e-06	TRUE
13614	15362	PLEKHG4	3.21041e-06	FALSE
13615	15363	MARVELD3	3.21015e-06	TRUE
13616	15364	SEC14L6	3.20916e-06	FALSE
13617	15366	NLRP3	3.2069e-06	FALSE
13618	15367	ANXA10	3.20632e-06	FALSE
13619	15368	MS4A14	3.20386e-06	TRUE
13620	15370	PTTG1	3.19869e-06	FALSE
13621	15371	PNPO	3.1975e-06	FALSE
13622	15372	CCDC181	3.19677e-06	FALSE
13623	15373	RCVRN	3.19426e-06	FALSE
13624	15374	MAMSTR	3.19331e-06	FALSE
13625	15376	S100A2	3.19178e-06	FALSE
13626	15378	CNN2	3.18964e-06	FALSE
13627	15379	LCMT2	3.18927e-06	FALSE
13628	15380	CMTM3	3.18926e-06	TRUE
13629	15381	PSMD9	3.18524e-06	FALSE
13630	15382	KIAA0391	3.18476e-06	FALSE
13631	15384	SLC2A4	3.18163e-06	TRUE
13632	15385	ZNF99	3.17814e-06	FALSE
13633	15386	AKAP14	3.17789e-06	FALSE
13634	15387	URB1-AS1	3.17725e-06	FALSE
13635	15389	CDK20	3.17217e-06	FALSE
13636	15390	SLC9A5	3.17143e-06	TRUE
13637	15391	COL2A1	3.16979e-06	FALSE
13638	15392	CLDN23	3.16929e-06	TRUE
13639	15393	RBMXL1	3.16781e-06	FALSE
13640	15394	NDC80	3.16719e-06	FALSE
13641	15395	SCARA5	3.16712e-06	TRUE
13642	15396	ERF	3.16564e-06	FALSE
13643	15397	INCA1	3.16535e-06	FALSE
13644	15398	MARC1	3.15987e-06	TRUE
13645	15399	TRGC2	3.15839e-06	TRUE
13646	15400	ZNF607	3.15656e-06	FALSE
13647	15403	RNASE4	3.15394e-06	FALSE
13648	15404	SLA	3.15367e-06	FALSE
13649	15405	TRIM5	3.15365e-06	FALSE
13650	15407	ADORA2B	3.15227e-06	TRUE
13651	15408	CHRD	3.1519e-06	FALSE
13652	15411	CAMSAP3	3.14759e-06	FALSE
13653	15412	HCAR1	3.14473e-06	TRUE
13654	15413	PCDH8	3.14418e-06	TRUE
13655	15415	TRIM58	3.1436e-06	FALSE
13656	15416	SI	3.14325e-06	TRUE
13657	15417	CACNA2D4	3.14275e-06	TRUE
13658	15418	TEX261	3.14217e-06	TRUE
13659	15419	TSPAN1	3.14151e-06	TRUE
13660	15420	SDR42E2	3.13937e-06	FALSE
13661	15421	FAM83H	3.1383e-06	FALSE
13662	15422	SOX21	3.13792e-06	FALSE
13663	15423	ANGPTL6	3.13774e-06	FALSE
13664	15424	HSPB6	3.13698e-06	FALSE
13665	15425	DNMT3B	3.13689e-06	FALSE
13666	15426	LSP1	3.13638e-06	FALSE
13667	15430	CASQ1	3.12697e-06	FALSE
13668	15431	RAB3IL1	3.12627e-06	FALSE
13669	15437	PUSL1	3.12267e-06	FALSE
13670	15439	RGS19	3.12121e-06	FALSE
13671	15442	MED20	3.11774e-06	FALSE
13672	15446	GNRH2	3.1088e-06	FALSE
13673	15447	DYRK4	3.10717e-06	FALSE
13674	15448	XRCC2	3.10714e-06	FALSE
13675	15449	SKA3	3.10692e-06	FALSE
13676	15450	KLK11	3.10513e-06	FALSE
13677	15453	PKD2L1	3.10211e-06	TRUE
13678	15454	GADL1	3.1014e-06	FALSE
13679	15455	SLC35E1	3.10105e-06	TRUE
13680	15456	FOSL1	3.0996e-06	FALSE
13681	15457	SAMD9L	3.09806e-06	FALSE
13682	15459	ZNF93	3.09593e-06	FALSE
13683	15461	PNLDC1	3.09232e-06	TRUE
13684	15462	CIART	3.09225e-06	FALSE
13685	15464	TRIM68	3.08923e-06	FALSE
13686	15467	AGAP2	3.08859e-06	FALSE
13687	15469	PMAIP1	3.08623e-06	FALSE
13688	15472	SPRN	3.08129e-06	FALSE
13689	15473	NPSR1	3.08021e-06	TRUE
13690	15474	ANXA8	3.07688e-06	FALSE
13691	15476	DEUP1	3.07618e-06	FALSE
13692	15477	ZBBX	3.07614e-06	FALSE
13693	15478	TMEM82	3.07114e-06	TRUE
13694	15480	CBLN4	3.06868e-06	FALSE
13695	15481	TMEM52B	3.06822e-06	TRUE
13696	15483	ACADL	3.06664e-06	FALSE
13697	15484	MS4A5	3.06652e-06	TRUE
13698	15485	WDR93	3.06528e-06	FALSE
13699	15486	EQTN	3.06437e-06	TRUE
13700	15488	LILRA5	3.06028e-06	TRUE
13701	15489	TICAM1	3.05968e-06	FALSE
13702	15491	ZNF597	3.05879e-06	FALSE
13703	15492	IL21R	3.05805e-06	TRUE
13704	15493	KIF2C	3.05383e-06	FALSE
13705	15494	ABRACL	3.05294e-06	FALSE
13706	15495	LHFPL5	3.05185e-06	TRUE
13707	15496	TRIP13	3.05139e-06	FALSE
13708	15498	CCDC173	3.05084e-06	FALSE
13709	15499	TWIST1	3.0479e-06	FALSE
13710	15502	SLC4A3	3.04617e-06	TRUE
13711	15503	SCARF2	3.04579e-06	TRUE
13712	15505	SLC12A7	3.04359e-06	TRUE
13713	15506	ESS2	3.03955e-06	FALSE
13714	15507	RHOD	3.03828e-06	FALSE
13715	15508	TTC4	3.03772e-06	FALSE
13716	15509	RTN4RL1	3.03657e-06	FALSE
13717	15510	PROSER2	3.03563e-06	FALSE
13718	15511	EFNA4	3.03435e-06	FALSE
13719	15512	IL1B	3.03295e-06	FALSE
13720	15513	C2CD4D	3.03243e-06	FALSE
13721	15514	POLR2J2	3.03169e-06	FALSE
13722	15515	TYRP1	3.02981e-06	TRUE
13723	15517	TDRD10	3.02586e-06	FALSE
13724	15518	SUSD3	3.0244e-06	TRUE
13725	15519	MOXD1	3.02202e-06	TRUE
13726	15521	RBM24	3.02019e-06	FALSE
13727	15522	ADCY4	3.01927e-06	TRUE
13728	15524	ROPN1B	3.01699e-06	FALSE
13729	15525	C19orf47	3.01562e-06	FALSE
13730	15528	MOGAT1	3.01439e-06	TRUE
13731	15529	SOX1	3.01246e-06	FALSE
13732	15533	TNFSF8	3.00803e-06	TRUE
13733	15535	TMEM42	3.00643e-06	TRUE
13734	15536	HIST1H1D	3.00583e-06	FALSE
13735	15538	ATP11AUN	3.00481e-06	FALSE
13736	15539	SAXO1	3.00335e-06	FALSE
13737	15540	NICN1	3.0011e-06	FALSE
13738	15542	NHLRC1	2.99882e-06	FALSE
13739	15544	ACKR3	2.99826e-06	TRUE
13740	15545	GBP1	2.99781e-06	FALSE
13741	15546	SMAGP	2.99759e-06	TRUE
13742	15548	ZNF716	2.99573e-06	FALSE
13743	15549	SERINC4	2.99493e-06	TRUE
13744	15552	CATIP	2.99255e-06	FALSE
13745	15555	AKR1C2	2.98717e-06	FALSE
13746	15556	POTEJ	2.98687e-06	FALSE
13747	15558	SOX7	2.98578e-06	FALSE
13748	15559	TM4SF5	2.98568e-06	TRUE
13749	15564	SLC22A8	2.97865e-06	TRUE
13750	15565	DRC7	2.97629e-06	FALSE
13751	15566	ZSCAN2	2.97509e-06	FALSE
13752	15568	SLC7A9	2.97197e-06	TRUE
13753	15571	TMEM204	2.96455e-06	TRUE
13754	15573	CAPN14	2.95958e-06	FALSE
13755	15574	FNDC7	2.95939e-06	FALSE
13756	15575	MRPL30	2.95802e-06	FALSE
13757	15576	FKBP6	2.95775e-06	FALSE
13758	15577	TRIM63	2.95681e-06	FALSE
13759	15578	AOC3	2.95389e-06	TRUE
13760	15583	HAPLN1	2.94723e-06	FALSE
13761	15584	ZNF732	2.94721e-06	FALSE
13762	15585	ANKRD34A	2.94688e-06	FALSE
13763	15586	WDR77	2.9417e-06	FALSE
13764	15588	OXSM	2.94045e-06	FALSE
13765	15590	CDCA4	2.93829e-06	FALSE
13766	15592	TMEM240	2.93723e-06	TRUE
13767	15593	GYPB	2.93619e-06	TRUE
13768	15596	TRIM54	2.92884e-06	FALSE
13769	15598	APOA2	2.92845e-06	FALSE
13770	15600	HK3	2.92393e-06	FALSE
13771	15602	RAD51D	2.92168e-06	FALSE
13772	15604	CASP6	2.92023e-06	FALSE
13773	15605	USP18	2.91916e-06	FALSE
13774	15606	BBC3	2.9174e-06	FALSE
13775	15607	CD180	2.91139e-06	TRUE
13776	15609	RXFP1	2.90776e-06	TRUE
13777	15616	C9orf43	2.90073e-06	FALSE
13778	15618	PRR34	2.89983e-06	FALSE
13779	15619	CD151	2.89892e-06	TRUE
13780	15620	FOLR2	2.89881e-06	FALSE
13781	15623	TUBG1	2.8944e-06	FALSE
13782	15624	LANCL3	2.89059e-06	FALSE
13783	15627	FSIP1	2.88633e-06	FALSE
13784	15628	MMP14	2.88594e-06	TRUE
13785	15629	CD101	2.88499e-06	TRUE
13786	15631	CGREF1	2.87989e-06	FALSE
13787	15632	GTF2H4	2.87686e-06	FALSE
13788	15633	SRRM5	2.87497e-06	FALSE
13789	15635	SAMD14	2.87415e-06	FALSE
13790	15636	DNASE2	2.87353e-06	FALSE
13791	15638	MYCBPAP	2.87139e-06	FALSE
13792	15639	ZC3H12A	2.87018e-06	FALSE
13793	15640	TMEM187	2.86851e-06	TRUE
13794	15641	CELA2A	2.8671e-06	FALSE
13795	15643	CBLN1	2.8663e-06	FALSE
13796	15645	CXorf21	2.86325e-06	FALSE
13797	15647	TEX15	2.86234e-06	FALSE
13798	15649	KLHDC8B	2.86104e-06	FALSE
13799	15650	SOCS2	2.86086e-06	FALSE
13800	15652	RPP25L	2.85979e-06	FALSE
13801	15653	METTL18	2.85815e-06	FALSE
13802	15654	POU5F2	2.85735e-06	FALSE
13803	15655	FASTKD3	2.85732e-06	FALSE
13804	15658	DKK2	2.85452e-06	FALSE
13805	15659	PRH2	2.84951e-06	FALSE
13806	15662	COX6A2	2.84733e-06	TRUE
13807	15665	RASA4	2.8447e-06	FALSE
13808	15667	SAMD7	2.84343e-06	FALSE
13809	15668	ANKRD20A1	2.84259e-06	FALSE
13810	15669	UTS2B	2.84195e-06	FALSE
13811	15670	TRIM71	2.84081e-06	FALSE
13812	15672	MGARP	2.83968e-06	TRUE
13813	15674	ZMYND19	2.83748e-06	FALSE
13814	15675	SVOPL	2.83595e-06	TRUE
13815	15676	GLOD5	2.83215e-06	FALSE
13816	15677	MAP3K15	2.83121e-06	FALSE
13817	15679	MFSD9	2.82767e-06	TRUE
13818	15680	SLC28A2	2.8268e-06	TRUE
13819	15681	CCDC175	2.82614e-06	FALSE
13820	15683	DEFB119	2.82316e-06	FALSE
13821	15684	ZNF575	2.82164e-06	FALSE
13822	15688	CCL3	2.81702e-06	FALSE
13823	15689	DNAAF3	2.8112e-06	FALSE
13824	15690	LRRC15	2.81011e-06	TRUE
13825	15691	VASN	2.80868e-06	TRUE
13826	15692	BGLAP	2.80845e-06	FALSE
13827	15693	LGI2	2.80833e-06	FALSE
13828	15696	CBX8	2.80414e-06	FALSE
13829	15699	ESYT3	2.80141e-06	TRUE
13830	15700	TIMM8A	2.80047e-06	FALSE
13831	15702	NEUROD2	2.79712e-06	FALSE
13832	15703	IL1RN	2.79643e-06	FALSE
13833	15704	EXO5	2.79559e-06	FALSE
13834	15705	NOS3	2.79552e-06	FALSE
13835	15706	HLA-DOB	2.79456e-06	TRUE
13836	15708	NCAPH	2.79121e-06	FALSE
13837	15709	LAMB3	2.78922e-06	FALSE
13838	15710	PARP3	2.78602e-06	FALSE
13839	15711	CLP1	2.78493e-06	FALSE
13840	15714	ANKRD13B	2.78314e-06	FALSE
13841	15716	CMPK2	2.78186e-06	FALSE
13842	15717	C1orf146	2.78134e-06	FALSE
13843	15718	VAX1	2.78113e-06	FALSE
13844	15720	KCNH4	2.77905e-06	TRUE
13845	15721	CFAP73	2.77878e-06	FALSE
13846	15723	SPN	2.77805e-06	FALSE
13847	15724	DDX60	2.77708e-06	FALSE
13848	15726	MIR22HG	2.77267e-06	FALSE
13849	15728	CDK15	2.77036e-06	FALSE
13850	15729	EEF2KMT	2.76854e-06	FALSE
13851	15735	MT1HL1	2.76386e-06	FALSE
13852	15736	LINC01356	2.76357e-06	FALSE
13853	15737	ASB18	2.7621e-06	FALSE
13854	15738	PTPN3	2.76065e-06	FALSE
13855	15741	TROAP	2.75922e-06	FALSE
13856	15743	AVP	2.75738e-06	FALSE
13857	15744	PYCARD	2.75737e-06	FALSE
13858	15746	ZNF662	2.75545e-06	FALSE
13859	15748	SLC7A3	2.75093e-06	TRUE
13860	15749	GCHFR	2.75075e-06	FALSE
13861	15751	CD27	2.74919e-06	TRUE
13862	15752	C11orf97	2.74865e-06	FALSE
13863	15754	ZNF517	2.74526e-06	FALSE
13864	15755	NPIPB6	2.74225e-06	FALSE
13865	15756	BYSL	2.74209e-06	FALSE
13866	15757	SYNE4	2.74149e-06	TRUE
13867	15759	GDPGP1	2.73965e-06	FALSE
13868	15761	HCST	2.73727e-06	TRUE
13869	15762	MAPK12	2.73448e-06	FALSE
13870	15763	CRIP3	2.73447e-06	FALSE
13871	15764	TTLL10	2.73102e-06	FALSE
13872	15766	ZNF541	2.73077e-06	FALSE
13873	15769	KCP	2.72961e-06	FALSE
13874	15771	HKDC1	2.72757e-06	FALSE
13875	15772	LRRTM1	2.7271e-06	TRUE
13876	15773	CKMT1B	2.72666e-06	FALSE
13877	15774	DUOX2	2.72658e-06	TRUE
13878	15775	EFNB3	2.72569e-06	TRUE
13879	15776	VSIG10L	2.72509e-06	TRUE
13880	15780	PPP1R37	2.72299e-06	FALSE
13881	15782	KRTCAP3	2.71942e-06	TRUE
13882	15784	VAX2	2.71909e-06	FALSE
13883	15785	RBM43	2.71875e-06	FALSE
13884	15786	ASCL2	2.71597e-06	FALSE
13885	15787	NHLH1	2.71545e-06	FALSE
13886	15788	APOBEC3A	2.71505e-06	FALSE
13887	15789	ZNF747	2.71432e-06	FALSE
13888	15791	GIMAP8	2.71372e-06	FALSE
13889	15792	SPATC1	2.71342e-06	FALSE
13890	15793	LIPT2	2.71286e-06	FALSE
13891	15794	CELA2B	2.71276e-06	FALSE
13892	15795	VIP	2.71204e-06	FALSE
13893	15796	ADAM29	2.7117e-06	TRUE
13894	15798	TMIE	2.70962e-06	TRUE
13895	15801	TBX5	2.70663e-06	FALSE
13896	15802	SULT2A1	2.70491e-06	FALSE
13897	15803	RCOR2	2.70477e-06	FALSE
13898	15805	CRLF2	2.70029e-06	TRUE
13899	15806	HEXA-AS1	2.69847e-06	FALSE
13900	15808	NUTM2F	2.69687e-06	FALSE
13901	15811	GAPDHS	2.69431e-06	FALSE
13902	15813	DLGAP5	2.69409e-06	FALSE
13903	15818	GLUD2	2.6893e-06	FALSE
13904	15821	SLC4A1	2.68574e-06	TRUE
13905	15822	MMP19	2.68561e-06	FALSE
13906	15825	RPUSD2	2.67919e-06	FALSE
13907	15827	BCL2A1	2.67452e-06	FALSE
13908	15828	ATP12A	2.66903e-06	TRUE
13909	15829	ALDH3A1	2.66869e-06	FALSE
13910	15830	DOK2	2.66752e-06	FALSE
13911	15832	ZNF556	2.66281e-06	FALSE
13912	15833	IL23A	2.66231e-06	FALSE
13913	15834	SLC35E2	2.66157e-06	TRUE
13914	15837	JMJD7	2.65564e-06	FALSE
13915	15838	SYT15	2.65553e-06	TRUE
13916	15840	AIFM3	2.65351e-06	FALSE
13917	15843	RAB11FIP1	2.65293e-06	FALSE
13918	15844	FAM212B	2.65278e-06	FALSE
13919	15845	AS3MT	2.6524e-06	FALSE
13920	15848	DMC1	2.64834e-06	FALSE
13921	15849	ZNF554	2.64774e-06	FALSE
13922	15852	SLC37A4	2.64392e-06	TRUE
13923	15853	METTL1	2.64041e-06	FALSE
13924	15856	FBXO6	2.63695e-06	FALSE
13925	15857	CCDC120	2.63673e-06	FALSE
13926	15858	MTX1	2.6334e-06	TRUE
13927	15859	ZNF700	2.63137e-06	FALSE
13928	15860	INO80C	2.63048e-06	FALSE
13929	15862	GPR35	2.62927e-06	TRUE
13930	15864	SPSB2	2.62497e-06	FALSE
13931	15866	BFSP2	2.62217e-06	FALSE
13932	15867	NATD1	2.62122e-06	FALSE
13933	15868	DRAXIN	2.61906e-06	FALSE
13934	15869	CYB5RL	2.61836e-06	FALSE
13935	15870	FZD4	2.61673e-06	TRUE
13936	15874	LUM	2.61436e-06	FALSE
13937	15875	DPPA4	2.61392e-06	FALSE
13938	15876	TMEM200A	2.61384e-06	TRUE
13939	15878	KRT80	2.61113e-06	FALSE
13940	15879	PCDHGA1	2.61081e-06	TRUE
13941	15880	C6orf201	2.60941e-06	FALSE
13942	15881	C9orf50	2.60868e-06	FALSE
13943	15882	IGF2BP1	2.60822e-06	FALSE
13944	15883	AMER3	2.60809e-06	FALSE
13945	15884	C8orf82	2.60664e-06	FALSE
13946	15886	IGFBP4	2.60042e-06	FALSE
13947	15887	SYDE2	2.60022e-06	FALSE
13948	15888	PSMA8	2.59947e-06	FALSE
13949	15890	C11orf45	2.59165e-06	FALSE
13950	15892	SMPD2	2.58915e-06	TRUE
13951	15893	FBXW10	2.58742e-06	FALSE
13952	15894	APCDD1L	2.58641e-06	TRUE
13953	15895	KLHL17	2.58595e-06	FALSE
13954	15896	WNK4	2.5851e-06	FALSE
13955	15897	LHX6	2.58381e-06	FALSE
13956	15898	C1RL	2.58351e-06	FALSE
13957	15901	POU2F3	2.57911e-06	FALSE
13958	15902	CTAGE1	2.57883e-06	TRUE
13959	15904	C1orf74	2.57594e-06	FALSE
13960	15905	HRC	2.5743e-06	FALSE
13961	15907	PLBD1	2.57348e-06	FALSE
13962	15908	SIGLEC8	2.57196e-06	TRUE
13963	15911	PYHIN1	2.57031e-06	FALSE
13964	15913	PDCL2	2.56858e-06	FALSE
13965	15915	PEX19	2.56667e-06	FALSE
13966	15918	CCDC24	2.56077e-06	FALSE
13967	15919	ATXN1L	2.56045e-06	FALSE
13968	15920	C20orf85	2.55771e-06	FALSE
13969	15921	REC114	2.55731e-06	FALSE
13970	15925	CXCL2	2.55127e-06	FALSE
13971	15926	SLCO1C1	2.55044e-06	TRUE
13972	15928	CBLN2	2.54861e-06	FALSE
13973	15929	LRRC75B	2.54833e-06	FALSE
13974	15930	ZNF773	2.54821e-06	FALSE
13975	15933	PPM1N	2.54501e-06	FALSE
13976	15934	E2F7	2.54342e-06	FALSE
13977	15935	COL1A1	2.54063e-06	FALSE
13978	15936	ZNF442	2.54025e-06	FALSE
13979	15938	FANCE	2.53856e-06	FALSE
13980	15940	KCNK6	2.53362e-06	TRUE
13981	15941	KCNJ16	2.53218e-06	TRUE
13982	15945	RNF112	2.53083e-06	TRUE
13983	15947	COLCA2	2.52838e-06	FALSE
13984	15950	S100A8	2.52387e-06	FALSE
13985	15951	NEXN-AS1	2.52281e-06	FALSE
13986	15952	C1orf94	2.52217e-06	FALSE
13987	15953	SMIM17	2.52018e-06	TRUE
13988	15954	IL20RB	2.51985e-06	TRUE
13989	15955	DCDC2	2.5198e-06	FALSE
13990	15959	CYB561D2	2.51207e-06	TRUE
13991	15961	NXT1	2.51035e-06	FALSE
13992	15964	TOMM40L	2.50937e-06	FALSE
13993	15965	GPER1	2.50675e-06	TRUE
13994	15966	FOXS1	2.50616e-06	FALSE
13995	15967	MYOM3	2.50254e-06	FALSE
13996	15969	CCL2	2.50246e-06	FALSE
13997	15970	SLC15A3	2.50039e-06	TRUE
13998	15971	BLID	2.50009e-06	FALSE
13999	15972	MAJIN	2.49755e-06	TRUE
14000	15974	NBPF10	2.49601e-06	FALSE
14001	15976	TNFAIP3	2.49582e-06	FALSE
14002	15977	ICAM5	2.49547e-06	TRUE
14003	15978	IGSF5	2.49411e-06	TRUE
14004	15979	TLR7	2.49397e-06	TRUE
14005	15980	GRHL1	2.49385e-06	FALSE
14006	15981	CSRP3	2.49103e-06	FALSE
14007	15982	TEKT2	2.48718e-06	FALSE
14008	15984	RAB19	2.48661e-06	FALSE
14009	15986	HGFAC	2.48476e-06	FALSE
14010	15988	TMEM40	2.48253e-06	TRUE
14011	15989	MEIOB	2.48196e-06	FALSE
14012	15990	ARNTL2	2.48156e-06	FALSE
14013	15991	TMEM213	2.48131e-06	TRUE
14014	15992	ZMYND15	2.48083e-06	FALSE
14015	15993	SNPH	2.47653e-06	TRUE
14016	15994	CELF6	2.47587e-06	FALSE
14017	15995	ARSE	2.47397e-06	FALSE
14018	15997	DISP2	2.4719e-06	TRUE
14019	15999	HS3ST1	2.47035e-06	FALSE
14020	16000	PIGBOS1	2.46983e-06	TRUE
14021	16003	CDSN	2.46794e-06	FALSE
14022	16004	TFPI2	2.46656e-06	FALSE
14023	16006	CFAP157	2.46527e-06	FALSE
14024	16007	CASP4	2.46483e-06	FALSE
14025	16008	TMPRSS11F	2.46431e-06	TRUE
14026	16009	BICDL2	2.45984e-06	FALSE
14027	16010	KY	2.45728e-06	FALSE
14028	16012	NLRP8	2.4565e-06	FALSE
14029	16013	IL1R2	2.45511e-06	TRUE
14030	16014	SYCE1L	2.45422e-06	FALSE
14031	16015	KLF10	2.45373e-06	FALSE
14032	16016	LILRA4	2.45185e-06	TRUE
14033	16017	PROB1	2.45123e-06	FALSE
14034	16018	LILRA2	2.44933e-06	TRUE
14035	16019	CLEC18B	2.44923e-06	FALSE
14036	16022	VIT	2.44566e-06	FALSE
14037	16024	FEN1	2.4435e-06	FALSE
14038	16026	ALDH16A1	2.44104e-06	FALSE
14039	16029	CITED2	2.43878e-06	FALSE
14040	16030	NTN5	2.43621e-06	FALSE
14041	16036	RLBP1	2.43154e-06	FALSE
14042	16041	TTLL6	2.42469e-06	FALSE
14043	16044	PGM2	2.42212e-06	FALSE
14044	16045	PTGER1	2.42205e-06	TRUE
14045	16048	PTGIR	2.41934e-06	TRUE
14046	16051	TLE6	2.41607e-06	FALSE
14047	16052	CENPL	2.4155e-06	FALSE
14048	16053	GABRA6	2.41519e-06	TRUE
14049	16055	SH3TC1	2.41357e-06	FALSE
14050	16056	PATE1	2.41315e-06	FALSE
14051	16058	ST6GALNAC4	2.41135e-06	TRUE
14052	16062	MUSTN1	2.4096e-06	FALSE
14053	16064	CENPM	2.40151e-06	FALSE
14054	16065	TMPRSS12	2.40037e-06	TRUE
14055	16067	ADM	2.39984e-06	FALSE
14056	16070	IL20RA	2.39669e-06	TRUE
14057	16071	FYB2	2.39521e-06	FALSE
14058	16073	MYF6	2.39381e-06	FALSE
14059	16074	MRM3	2.39222e-06	FALSE
14060	16076	SOSTDC1	2.39137e-06	FALSE
14061	16077	LILRB2	2.38992e-06	TRUE
14062	16080	DNAJC14	2.38712e-06	TRUE
14063	16081	SLC25A41	2.38598e-06	TRUE
14064	16084	PLK4	2.37981e-06	FALSE
14065	16085	C5orf66	2.37929e-06	FALSE
14066	16086	FAM213B	2.37804e-06	FALSE
14067	16087	PTGFR	2.37721e-06	TRUE
14068	16089	LIPH	2.37288e-06	FALSE
14069	16090	RFLNB	2.37198e-06	FALSE
14070	16091	UBXN11	2.37127e-06	FALSE
14071	16092	LYZ	2.37077e-06	FALSE
14072	16094	DDX28	2.36787e-06	FALSE
14073	16095	PTK6	2.36534e-06	FALSE
14074	16096	AKR1C3	2.36496e-06	FALSE
14075	16097	NUDT17	2.36297e-06	FALSE
14076	16098	KCNK2	2.36217e-06	FALSE
14077	16100	SNTN	2.35943e-06	FALSE
14078	16102	CATSPERD	2.35739e-06	TRUE
14079	16104	MAB21L3	2.35643e-06	FALSE
14080	16105	TEX29	2.35617e-06	TRUE
14081	16107	CIDEB	2.35196e-06	FALSE
14082	16108	ASB9	2.35089e-06	FALSE
14083	16109	KIF24	2.35071e-06	FALSE
14084	16111	XK	2.34919e-06	TRUE
14085	16112	HOXC9	2.34911e-06	FALSE
14086	16113	PELO	2.34845e-06	FALSE
14087	16115	ACOT2	2.34675e-06	FALSE
14088	16116	CACNA1S	2.34589e-06	TRUE
14089	16118	NOG	2.34304e-06	FALSE
14090	16120	HEATR9	2.34244e-06	FALSE
14091	16121	RRAS	2.34237e-06	FALSE
14092	16122	NPIPA7	2.34147e-06	FALSE
14093	16124	GNA15	2.33998e-06	FALSE
14094	16129	ARMC7	2.33437e-06	FALSE
14095	16130	PCDHB13	2.33413e-06	TRUE
14096	16135	RSPH9	2.3302e-06	FALSE
14097	16136	IDI2	2.32774e-06	FALSE
14098	16139	HCG22	2.31957e-06	FALSE
14099	16140	TGM2	2.31811e-06	FALSE
14100	16141	SPATA21	2.31806e-06	FALSE
14101	16142	CEACAM8	2.31799e-06	FALSE
14102	16143	GSTM2	2.31764e-06	FALSE
14103	16144	C2orf73	2.31762e-06	FALSE
14104	16146	PROC	2.31674e-06	FALSE
14105	16147	RGPD2	2.31306e-06	FALSE
14106	16148	DAW1	2.31279e-06	FALSE
14107	16149	ZNF843	2.31262e-06	FALSE
14108	16150	CHRNA9	2.30996e-06	TRUE
14109	16151	DPEP2	2.30993e-06	FALSE
14110	16152	ZNF215	2.30884e-06	FALSE
14111	16153	FOXN4	2.30746e-06	FALSE
14112	16154	NRN1L	2.30712e-06	FALSE
14113	16155	WDR63	2.30617e-06	FALSE
14114	16156	ASAH2B	2.30454e-06	FALSE
14115	16159	PPP1R32	2.2928e-06	FALSE
14116	16161	FITM1	2.29217e-06	TRUE
14117	16163	CD69	2.28886e-06	TRUE
14118	16164	ZNF836	2.2884e-06	FALSE
14119	16166	CMTM1	2.28571e-06	TRUE
14120	16167	PXT1	2.28491e-06	FALSE
14121	16168	SYNJ2BP	2.28364e-06	TRUE
14122	16170	TNS4	2.28012e-06	FALSE
14123	16173	CCDC192	2.27489e-06	FALSE
14124	16174	KCNA1	2.27416e-06	TRUE
14125	16175	C1QTNF5	2.27367e-06	FALSE
14126	16178	B3GNT9	2.27078e-06	TRUE
14127	16179	CPA3	2.26868e-06	FALSE
14128	16180	DGCR6	2.26777e-06	FALSE
14129	16181	IRX3	2.26738e-06	FALSE
14130	16182	TMPRSS4	2.26445e-06	TRUE
14131	16183	SLC12A4	2.26212e-06	TRUE
14132	16184	TIGIT	2.2611e-06	TRUE
14133	16185	ZNF396	2.26019e-06	FALSE
14134	16186	PNOC	2.26017e-06	FALSE
14135	16187	ANGPTL7	2.25919e-06	FALSE
14136	16188	CAMK1G	2.25839e-06	FALSE
14137	16190	UBE2T	2.25663e-06	FALSE
14138	16191	MNDA	2.25662e-06	FALSE
14139	16192	DISP3	2.25629e-06	TRUE
14140	16194	WISP2	2.25402e-06	FALSE
14141	16196	FMOD	2.2533e-06	FALSE
14142	16200	KLHL31	2.25073e-06	FALSE
14143	16203	CRH	2.24976e-06	FALSE
14144	16204	SMG8	2.24917e-06	FALSE
14145	16205	GRHL3	2.24842e-06	FALSE
14146	16206	GCNT4	2.24263e-06	TRUE
14147	16207	SOCS1	2.2426e-06	FALSE
14148	16209	MFNG	2.24144e-06	TRUE
14149	16210	MYO15A	2.23613e-06	FALSE
14150	16211	SULT1A2	2.23452e-06	FALSE
14151	16212	SLC35G1	2.2323e-06	TRUE
14152	16213	UBE2Q2L	2.23194e-06	FALSE
14153	16215	SGCA	2.23133e-06	TRUE
14154	16218	ERVH48-1	2.22565e-06	FALSE
14155	16220	GMIP	2.22287e-06	FALSE
14156	16221	EXD1	2.2228e-06	FALSE
14157	16222	C9orf139	2.22276e-06	FALSE
14158	16223	TRAF5	2.22216e-06	FALSE
14159	16224	IDO2	2.22192e-06	FALSE
14160	16225	MAP3K6	2.22163e-06	FALSE
14161	16226	SH3RF2	2.21873e-06	FALSE
14162	16229	HTR3A	2.21751e-06	TRUE
14163	16230	MUC7	2.21662e-06	FALSE
14164	16231	TBC1D3L	2.2163e-06	FALSE
14165	16232	SLC37A2	2.21544e-06	TRUE
14166	16234	IRF1	2.21142e-06	FALSE
14167	16236	SSC5D	2.21031e-06	FALSE
14168	16238	GABRP	2.20858e-06	TRUE
14169	16239	SASH3	2.20587e-06	FALSE
14170	16240	NFKB2	2.20456e-06	FALSE
14171	16243	SLC6A4	2.20209e-06	TRUE
14172	16244	DLX5	2.19933e-06	FALSE
14173	16249	PMEL	2.19295e-06	TRUE
14174	16250	HNF1B	2.19206e-06	FALSE
14175	16251	CHAF1B	2.19115e-06	FALSE
14176	16255	SLC6A16	2.18555e-06	TRUE
14177	16256	SLC16A6	2.18468e-06	TRUE
14178	16257	C19orf54	2.1845e-06	FALSE
14179	16258	IFI30	2.18416e-06	FALSE
14180	16260	ADAMTS15	2.18218e-06	FALSE
14181	16264	CNGA3	2.17844e-06	TRUE
14182	16265	ZNF366	2.17841e-06	FALSE
14183	16266	ZNF295-AS1	2.17779e-06	FALSE
14184	16267	SLC38A4	2.1776e-06	TRUE
14185	16268	C11orf52	2.17746e-06	FALSE
14186	16269	KRTAP5-8	2.17718e-06	FALSE
14187	16270	ZNF17	2.17687e-06	FALSE
14188	16272	ZNF177	2.17589e-06	FALSE
14189	16273	AIRE	2.17559e-06	FALSE
14190	16274	SYNDIG1L	2.17558e-06	TRUE
14191	16275	C15orf39	2.17529e-06	FALSE
14192	16276	ANKRD30B	2.17517e-06	FALSE
14193	16277	EIF5AL1	2.17503e-06	FALSE
14194	16281	SLC25A15	2.1734e-06	TRUE
14195	16284	RASL11B	2.17221e-06	FALSE
14196	16285	BAAT	2.17215e-06	FALSE
14197	16286	LINC01545	2.17204e-06	FALSE
14198	16287	ADM5	2.17153e-06	FALSE
14199	16289	SULT1A3	2.17052e-06	FALSE
14200	16290	SHOX2	2.16824e-06	FALSE
14201	16292	FGF5	2.16789e-06	FALSE
14202	16293	PNPLA1	2.16708e-06	FALSE
14203	16294	VWA7	2.16652e-06	FALSE
14204	16295	TAS2R14	2.16567e-06	TRUE
14205	16298	JSRP1	2.16039e-06	FALSE
14206	16299	KIAA1161	2.15929e-06	TRUE
14207	16301	CYP27C1	2.15788e-06	FALSE
14208	16302	SLC22A11	2.15616e-06	TRUE
14209	16303	MYO7B	2.15599e-06	FALSE
14210	16305	SLC43A1	2.15514e-06	TRUE
14211	16307	BARX2	2.15435e-06	FALSE
14212	16309	ARHGAP4	2.14352e-06	FALSE
14213	16312	AREG	2.13942e-06	TRUE
14214	16313	UBE2C	2.13922e-06	FALSE
14215	16314	NYAP1	2.13694e-06	FALSE
14216	16316	UBA7	2.13675e-06	FALSE
14217	16319	SMIM10L2B	2.13087e-06	FALSE
14218	16320	H1FX-AS1	2.12985e-06	FALSE
14219	16322	P2RX5	2.12679e-06	TRUE
14220	16323	STAT4	2.12463e-06	FALSE
14221	16324	FUT3	2.1242e-06	TRUE
14222	16325	RABGGTA	2.12386e-06	FALSE
14223	16326	DIO1	2.12342e-06	TRUE
14224	16327	GSX1	2.12321e-06	FALSE
14225	16328	FBXL8	2.12249e-06	FALSE
14226	16329	ABHD1	2.12208e-06	TRUE
14227	16330	DOK1	2.12187e-06	FALSE
14228	16331	ZYG11A	2.11982e-06	FALSE
14229	16333	RDH5	2.1197e-06	TRUE
14230	16334	ZNF20	2.11826e-06	FALSE
14231	16336	KCNU1	2.1148e-06	TRUE
14232	16337	EFNB1	2.1133e-06	TRUE
14233	16338	KLF11	2.11292e-06	FALSE
14234	16341	TEX45	2.10214e-06	FALSE
14235	16343	RASA4B	2.10132e-06	FALSE
14236	16344	KRBOX1	2.10109e-06	FALSE
14237	16345	PITX2	2.10094e-06	FALSE
14238	16351	MUC22	2.09377e-06	TRUE
14239	16353	KLC3	2.09258e-06	FALSE
14240	16354	PRRG3	2.09109e-06	TRUE
14241	16357	F11	2.08602e-06	FALSE
14242	16358	AMER1	2.08484e-06	FALSE
14243	16359	RAB25	2.08382e-06	FALSE
14244	16360	AP1M2	2.08376e-06	FALSE
14245	16361	CACNG1	2.07944e-06	TRUE
14246	16364	EMX2	2.07686e-06	FALSE
14247	16365	NRAP	2.07636e-06	FALSE
14248	16369	FAM69B	2.07004e-06	TRUE
14249	16371	PRSS35	2.06914e-06	FALSE
14250	16378	MARVELD1	2.06247e-06	TRUE
14251	16381	CRHR1	2.0567e-06	TRUE
14252	16382	NPFF	2.05632e-06	FALSE
14253	16383	ZNF879	2.0558e-06	FALSE
14254	16384	ZNF564	2.05515e-06	FALSE
14255	16385	HS3ST3A1	2.05504e-06	TRUE
14256	16387	TSNAXIP1	2.05396e-06	FALSE
14257	16390	CLSPN	2.04923e-06	FALSE
14258	16391	MPL	2.0492e-06	TRUE
14259	16392	WNT9A	2.0453e-06	FALSE
14260	16393	C9orf170	2.04523e-06	FALSE
14261	16394	SESN2	2.04281e-06	FALSE
14262	16395	MTFP1	2.04174e-06	TRUE
14263	16396	DNAAF1	2.04162e-06	FALSE
14264	16398	DHDH	2.03917e-06	FALSE
14265	16399	WFDC3	2.03905e-06	FALSE
14266	16401	RIIAD1	2.03751e-06	FALSE
14267	16403	GJB7	2.03222e-06	TRUE
14268	16406	NXPH3	2.02714e-06	FALSE
14269	16408	TNFSF11	2.02532e-06	TRUE
14270	16412	GJD2	2.01876e-06	TRUE
14271	16413	TGIF1	2.01718e-06	FALSE
14272	16415	CLEC18C	2.01359e-06	FALSE
14273	16416	ADRA2B	2.0117e-06	TRUE
14274	16418	RDH12	2.00987e-06	FALSE
14275	16419	ALS2CR12	2.00843e-06	FALSE
14276	16421	MSH5	2.00734e-06	FALSE
14277	16422	GPR153	2.00733e-06	TRUE
14278	16423	PCLAF	2.00677e-06	FALSE
14279	16430	WNT7B	1.99745e-06	FALSE
14280	16432	ZAN	1.99687e-06	TRUE
14281	16433	VILL	1.99656e-06	FALSE
14282	16437	SYNPO2L	1.99393e-06	FALSE
14283	16438	SLPI	1.99349e-06	FALSE
14284	16440	HRASLS2	1.99291e-06	TRUE
14285	16441	KRT81	1.99241e-06	FALSE
14286	16442	KCNH6	1.9915e-06	TRUE
14287	16443	FER1L6	1.99129e-06	TRUE
14288	16444	TMEM236	1.99125e-06	TRUE
14289	16445	MKX	1.99038e-06	FALSE
14290	16446	PODNL1	1.98889e-06	FALSE
14291	16449	C1orf210	1.98433e-06	TRUE
14292	16450	OTC	1.98414e-06	FALSE
14293	16451	SLC13A5	1.98412e-06	TRUE
14294	16452	PCSK9	1.98323e-06	FALSE
14295	16454	PLAU	1.98095e-06	FALSE
14296	16455	CEACAM21	1.97938e-06	TRUE
14297	16456	GRIN3B	1.9793e-06	TRUE
14298	16458	LRTOMT	1.97783e-06	FALSE
14299	16459	PVR	1.97726e-06	TRUE
14300	16461	CD5L	1.97179e-06	FALSE
14301	16462	VGLL2	1.97148e-06	FALSE
14302	16463	SMR3B	1.97113e-06	FALSE
14303	16469	MGAT4D	1.96786e-06	TRUE
14304	16472	SPATA24	1.96498e-06	FALSE
14305	16473	GEMIN4	1.96372e-06	FALSE
14306	16474	C6orf118	1.96298e-06	FALSE
14307	16475	NAGA	1.96285e-06	FALSE
14308	16476	KIF7	1.96243e-06	FALSE
14309	16478	ARHGAP8	1.95956e-06	FALSE
14310	16479	MR1	1.95888e-06	TRUE
14311	16480	MYCNOS	1.95851e-06	FALSE
14312	16482	HAS3	1.95592e-06	TRUE
14313	16484	TSKU	1.9489e-06	FALSE
14314	16486	FOXD1	1.94754e-06	FALSE
14315	16492	EDN3	1.94255e-06	FALSE
14316	16493	LRRC38	1.94106e-06	TRUE
14317	16494	C7	1.94036e-06	FALSE
14318	16495	HORMAD2	1.93985e-06	FALSE
14319	16496	ALB	1.9394e-06	FALSE
14320	16497	CHML	1.93767e-06	FALSE
14321	16498	ZNF485	1.93669e-06	FALSE
14322	16499	ARPIN	1.93354e-06	FALSE
14323	16501	SEMA3F	1.93037e-06	FALSE
14324	16502	APOBEC3H	1.92974e-06	FALSE
14325	16503	PLCXD2	1.92936e-06	FALSE
14326	16504	C11orf95	1.92651e-06	FALSE
14327	16507	FANCD2OS	1.92284e-06	FALSE
14328	16510	UGT3A2	1.91823e-06	TRUE
14329	16511	FAM86B1	1.91812e-06	FALSE
14330	16512	CH25H	1.91625e-06	TRUE
14331	16513	CLEC5A	1.91618e-06	TRUE
14332	16516	RBM7	1.91356e-06	FALSE
14333	16517	PRDM1	1.91306e-06	FALSE
14334	16523	IFNA13	1.90879e-06	FALSE
14335	16524	KLK7	1.90792e-06	FALSE
14336	16526	XKR5	1.9046e-06	TRUE
14337	16529	ZNF174	1.90184e-06	FALSE
14338	16530	SDC1	1.90171e-06	TRUE
14339	16531	AGPAT2	1.90131e-06	TRUE
14340	16532	TNMD	1.90119e-06	TRUE
14341	16533	KMO	1.90091e-06	TRUE
14342	16538	CYP19A1	1.8957e-06	TRUE
14343	16539	C17orf77	1.8955e-06	FALSE
14344	16540	WDCP	1.89407e-06	FALSE
14345	16544	PGR	1.88895e-06	FALSE
14346	16548	LINC00574	1.88623e-06	FALSE
14347	16549	ITGB7	1.8837e-06	TRUE
14348	16550	PCDHA6	1.879e-06	TRUE
14349	16551	KL	1.87846e-06	TRUE
14350	16552	PLCB2	1.87734e-06	FALSE
14351	16553	GNRHR	1.87443e-06	TRUE
14352	16554	FKBPL	1.87436e-06	FALSE
14353	16555	PCDHB15	1.87435e-06	TRUE
14354	16556	C19orf71	1.87371e-06	FALSE
14355	16557	CD160	1.87317e-06	FALSE
14356	16561	SLC1A5	1.87103e-06	TRUE
14357	16562	BTN2A2	1.87074e-06	TRUE
14358	16564	ZNF468	1.86975e-06	FALSE
14359	16565	PEAR1	1.86829e-06	TRUE
14360	16566	SIAH3	1.86765e-06	FALSE
14361	16567	S100A12	1.86653e-06	FALSE
14362	16568	RFPL3S	1.86577e-06	FALSE
14363	16572	OPN4	1.86417e-06	TRUE
14364	16573	MYBPC2	1.86293e-06	FALSE
14365	16574	NEURL2	1.86076e-06	FALSE
14366	16577	TBC1D10A	1.85807e-06	FALSE
14367	16578	ANKRD45	1.85777e-06	FALSE
14368	16579	CNGA1	1.85754e-06	TRUE
14369	16580	SPATA4	1.8565e-06	FALSE
14370	16581	SYPL2	1.85647e-06	TRUE
14371	16583	IL13	1.85553e-06	FALSE
14372	16587	DAO	1.85221e-06	FALSE
14373	16588	FXYD3	1.85094e-06	TRUE
14374	16589	ADAMTS7	1.85066e-06	FALSE
14375	16590	TIRAP	1.85058e-06	FALSE
14376	16591	SLC43A3	1.84923e-06	TRUE
14377	16592	TMEM88	1.84921e-06	TRUE
14378	16593	TM6SF2	1.84916e-06	TRUE
14379	16599	CARMIL2	1.84205e-06	FALSE
14380	16600	BOLL	1.84163e-06	FALSE
14381	16601	NUDT11	1.84012e-06	FALSE
14382	16602	FUOM	1.83918e-06	FALSE
14383	16603	TLCD2	1.83706e-06	TRUE
14384	16607	SFTPA1	1.83517e-06	FALSE
14385	16608	TAS2R5	1.83433e-06	TRUE
14386	16609	TSTD1	1.8341e-06	FALSE
14387	16610	CD33	1.83252e-06	TRUE
14388	16612	GOLT1A	1.83109e-06	TRUE
14389	16613	TRPM5	1.83087e-06	TRUE
14390	16614	CHST4	1.83065e-06	TRUE
14391	16617	NCF4	1.82778e-06	FALSE
14392	16623	ZNF417	1.82003e-06	FALSE
14393	16627	CCDC189	1.81815e-06	FALSE
14394	16628	TNFSF10	1.8177e-06	TRUE
14395	16633	RBM20	1.81383e-06	FALSE
14396	16634	SLC19A3	1.81366e-06	TRUE
14397	16635	FAM78A	1.81169e-06	FALSE
14398	16637	DND1	1.80863e-06	FALSE
14399	16638	PBK	1.80736e-06	FALSE
14400	16639	MYBPC3	1.80671e-06	FALSE
14401	16640	TMEM37	1.80414e-06	TRUE
14402	16641	FAM66E	1.80374e-06	FALSE
14403	16642	AGMAT	1.8001e-06	FALSE
14404	16644	CYGB	1.79864e-06	FALSE
14405	16645	SLC13A4	1.79712e-06	TRUE
14406	16648	DIRAS3	1.79495e-06	FALSE
14407	16650	AGRP	1.79357e-06	FALSE
14408	16651	TMEM35A	1.79216e-06	TRUE
14409	16652	USP43	1.79085e-06	FALSE
14410	16655	IL5	1.78894e-06	FALSE
14411	16656	ZNF772	1.78744e-06	FALSE
14412	16657	TWF2	1.7869e-06	FALSE
14413	16661	PTPN6	1.78192e-06	FALSE
14414	16663	OVCH1	1.78121e-06	FALSE
14415	16664	LKAAEAR1	1.78105e-06	FALSE
14416	16665	SLC6A3	1.781e-06	TRUE
14417	16666	SHCBP1L	1.78045e-06	FALSE
14418	16667	TRDV3	1.77878e-06	FALSE
14419	16668	VDR	1.7772e-06	FALSE
14420	16669	MMP26	1.77543e-06	FALSE
14421	16671	LY9	1.77162e-06	TRUE
14422	16672	AFP	1.77071e-06	FALSE
14423	16674	CARMIL3	1.76994e-06	FALSE
14424	16676	GYPA	1.76867e-06	TRUE
14425	16677	GBP2	1.76841e-06	FALSE
14426	16680	KCTD19	1.76442e-06	FALSE
14427	16684	ECE2	1.76266e-06	TRUE
14428	16686	MORC1	1.76181e-06	FALSE
14429	16687	SERTM1	1.76175e-06	TRUE
14430	16689	FGF10	1.76014e-06	FALSE
14431	16691	HAS2	1.7569e-06	TRUE
14432	16692	CCDC153	1.75688e-06	FALSE
14433	16693	XRCC3	1.75633e-06	FALSE
14434	16697	HHLA2	1.75345e-06	TRUE
14435	16698	CA5A	1.75319e-06	FALSE
14436	16701	TRPC7	1.7512e-06	TRUE
14437	16703	WNT3	1.75083e-06	FALSE
14438	16704	PNMA5	1.75036e-06	FALSE
14439	16705	RGPD3	1.74896e-06	FALSE
14440	16706	CDCP1	1.74889e-06	TRUE
14441	16707	CDC25A	1.74866e-06	FALSE
14442	16711	C20orf204	1.74571e-06	FALSE
14443	16714	CDCA5	1.7438e-06	FALSE
14444	16715	ZNF530	1.74225e-06	FALSE
14445	16716	SPA17	1.74103e-06	FALSE
14446	16718	LMX1A	1.73889e-06	FALSE
14447	16719	SLC1A7	1.73877e-06	TRUE
14448	16720	KCNK7	1.73864e-06	TRUE
14449	16721	DRD3	1.73695e-06	TRUE
14450	16722	AQP3	1.73628e-06	TRUE
14451	16723	GPR141	1.73613e-06	TRUE
14452	16724	C20orf203	1.7361e-06	FALSE
14453	16727	LRRC55	1.73593e-06	TRUE
14454	16728	CBFA2T3	1.73539e-06	FALSE
14455	16729	ZBP1	1.73439e-06	FALSE
14456	16730	CCNI2	1.73319e-06	FALSE
14457	16732	IL13RA2	1.73274e-06	TRUE
14458	16734	SLC22A25	1.73183e-06	TRUE
14459	16736	SCT	1.73029e-06	FALSE
14460	16737	ALX4	1.73012e-06	FALSE
14461	16738	MISP	1.7296e-06	FALSE
14462	16741	TERB1	1.72465e-06	FALSE
14463	16743	TMEM184A	1.72413e-06	TRUE
14464	16744	GLB1L3	1.72407e-06	FALSE
14465	16745	DSG3	1.7231e-06	TRUE
14466	16748	IL23R	1.72166e-06	TRUE
14467	16749	MMP9	1.72121e-06	FALSE
14468	16750	PCDHB5	1.72085e-06	TRUE
14469	16751	INHA	1.72059e-06	FALSE
14470	16752	JAG2	1.72054e-06	TRUE
14471	16753	ARG1	1.72024e-06	FALSE
14472	16754	NOV	1.72012e-06	TRUE
14473	16755	TEX46	1.71975e-06	FALSE
14474	16756	SH2D4B	1.71949e-06	FALSE
14475	16759	SLC35D3	1.71559e-06	TRUE
14476	16762	FBXO47	1.71291e-06	FALSE
14477	16763	FAM71E1	1.71199e-06	FALSE
14478	16766	NPIPB12	1.70834e-06	TRUE
14479	16768	NDNF	1.70639e-06	FALSE
14480	16770	PTCRA	1.70528e-06	TRUE
14481	16773	SH2D2A	1.69981e-06	FALSE
14482	16776	FER1L6-AS2	1.69826e-06	FALSE
14483	16778	MYLK3	1.69581e-06	FALSE
14484	16779	ZNF724	1.69481e-06	FALSE
14485	16780	GADD45A	1.69469e-06	FALSE
14486	16783	B4GALNT2	1.69081e-06	TRUE
14487	16784	SSTR3	1.69069e-06	TRUE
14488	16786	ABCC9	1.68923e-06	TRUE
14489	16787	SHBG	1.68893e-06	FALSE
14490	16789	CABP7	1.68583e-06	TRUE
14491	16791	CENPS	1.68505e-06	FALSE
14492	16794	KIAA1522	1.68261e-06	FALSE
14493	16796	EVPL	1.67732e-06	FALSE
14494	16797	DHRS9	1.67731e-06	FALSE
14495	16798	PRX	1.67582e-06	FALSE
14496	16800	CXorf40A	1.675e-06	FALSE
14497	16801	C2orf40	1.67473e-06	FALSE
14498	16802	C15orf53	1.67428e-06	FALSE
14499	16803	BTN1A1	1.67379e-06	TRUE
14500	16804	ZNF256	1.67321e-06	FALSE
14501	16805	MFAP4	1.67223e-06	FALSE
14502	16806	ESPL1	1.67203e-06	FALSE
14503	16808	STARD5	1.67021e-06	FALSE
14504	16809	NRTN	1.67018e-06	FALSE
14505	16810	PCDH12	1.67012e-06	TRUE
14506	16811	AGBL2	1.66966e-06	FALSE
14507	16814	SSPO	1.6658e-06	FALSE
14508	16815	KIF20A	1.6648e-06	FALSE
14509	16817	PPM1M	1.66418e-06	FALSE
14510	16830	KCNJ8	1.65867e-06	TRUE
14511	16832	OTOF	1.6557e-06	TRUE
14512	16834	BTBD18	1.65487e-06	FALSE
14513	16835	TMEM233	1.65436e-06	TRUE
14514	16836	BICRA	1.65432e-06	FALSE
14515	16838	SLC5A3	1.65265e-06	TRUE
14516	16839	C20orf197	1.65244e-06	FALSE
14517	16840	OSTN	1.65034e-06	FALSE
14518	16841	PROK2	1.65012e-06	FALSE
14519	16849	FBXW12	1.64271e-06	FALSE
14520	16850	ZNF831	1.64106e-06	FALSE
14521	16851	MRPS17	1.64078e-06	FALSE
14522	16852	DUXA	1.6399e-06	FALSE
14523	16853	DCT	1.63643e-06	TRUE
14524	16856	GLYCTK	1.63593e-06	FALSE
14525	16857	KLHL14	1.63509e-06	FALSE
14526	16860	DHRS2	1.63409e-06	FALSE
14527	16861	PKP2	1.63371e-06	FALSE
14528	16862	WDR97	1.6332e-06	FALSE
14529	16863	RASSF7	1.63292e-06	FALSE
14530	16864	XIRP1	1.62947e-06	FALSE
14531	16865	TMEM191C	1.62878e-06	TRUE
14532	16867	TNFRSF8	1.6285e-06	TRUE
14533	16869	FSCN2	1.62631e-06	FALSE
14534	16872	SULT1C4	1.6235e-06	FALSE
14535	16875	DZIP1L	1.61804e-06	FALSE
14536	16877	ANXA2R	1.61758e-06	FALSE
14537	16879	EN2	1.61658e-06	FALSE
14538	16882	ERICH2	1.61262e-06	FALSE
14539	16884	ZNF319	1.6115e-06	FALSE
14540	16886	RGPD4	1.60768e-06	FALSE
14541	16887	HHLA1	1.6073e-06	FALSE
14542	16889	SLC26A10	1.60638e-06	TRUE
14543	16890	SLC38A8	1.60559e-06	TRUE
14544	16891	CACNA1G	1.60492e-06	TRUE
14545	16892	TBL1Y	1.60408e-06	FALSE
14546	16893	TMEM45B	1.60302e-06	TRUE
14547	16897	MKI67	1.60126e-06	FALSE
14548	16898	ZNF551	1.60069e-06	FALSE
14549	16899	PRSS53	1.59958e-06	FALSE
14550	16900	PCDHGA3	1.5989e-06	TRUE
14551	16902	ST6GALNAC1	1.59859e-06	TRUE
14552	16903	SLC22A2	1.59823e-06	TRUE
14553	16904	UTS2	1.59783e-06	FALSE
14554	16907	KIAA1524	1.59504e-06	TRUE
14555	16909	RFX8	1.59452e-06	FALSE
14556	16913	MAGIX	1.59294e-06	FALSE
14557	16915	C10orf105	1.59207e-06	TRUE
14558	16917	CHP2	1.58926e-06	FALSE
14559	16922	SAMD11	1.5875e-06	FALSE
14560	16923	IGFN1	1.58721e-06	FALSE
14561	16924	SLC34A1	1.58719e-06	TRUE
14562	16929	CDC6	1.58345e-06	FALSE
14563	16930	SLC39A5	1.58282e-06	TRUE
14564	16932	AKAIN1	1.58102e-06	FALSE
14565	16934	CYP3A43	1.57856e-06	FALSE
14566	16939	LYPD8	1.5726e-06	FALSE
14567	16940	SIX4	1.57216e-06	FALSE
14568	16941	PLB1	1.57132e-06	TRUE
14569	16944	TNFSF13	1.56985e-06	FALSE
14570	16945	PINLYP	1.56961e-06	FALSE
14571	16947	PIH1D2	1.56787e-06	FALSE
14572	16950	OPRK1	1.56429e-06	TRUE
14573	16958	TFCP2L1	1.55547e-06	FALSE
14574	16959	F10	1.55498e-06	FALSE
14575	16961	TRIM72	1.55259e-06	FALSE
14576	16963	FMR1NB	1.54951e-06	TRUE
14577	16965	NANP	1.54709e-06	FALSE
14578	16966	FAM105A	1.54669e-06	FALSE
14579	16969	GLB1L2	1.54412e-06	FALSE
14580	16970	KIRREL1	1.54357e-06	TRUE
14581	16973	GYG2	1.54121e-06	FALSE
14582	16975	CLIC1	1.53976e-06	TRUE
14583	16977	RBP5	1.53789e-06	FALSE
14584	16981	RP1	1.53668e-06	FALSE
14585	16986	BTBD19	1.53376e-06	FALSE
14586	16989	ERAS	1.53176e-06	FALSE
14587	16993	TEX49	1.52648e-06	FALSE
14588	16994	NRM	1.52621e-06	TRUE
14589	16995	EGFLAM	1.52383e-06	FALSE
14590	16996	LINC00472	1.52258e-06	FALSE
14591	16997	LINC00471	1.52193e-06	FALSE
14592	16998	AMPD1	1.5199e-06	FALSE
14593	16999	ICAM1	1.51963e-06	TRUE
14594	17002	TBR1	1.51727e-06	FALSE
14595	17004	CLEC3A	1.51484e-06	FALSE
14596	17005	LRRC2	1.51472e-06	FALSE
14597	17006	CFAP65	1.5147e-06	TRUE
14598	17010	RFX6	1.51168e-06	FALSE
14599	17014	SOX17	1.50682e-06	FALSE
14600	17015	MGAM2	1.5067e-06	TRUE
14601	17017	TCTN2	1.50549e-06	TRUE
14602	17021	BBS12	1.50335e-06	FALSE
14603	17025	NIPSNAP3B	1.5015e-06	FALSE
14604	17028	OR3A3	1.50041e-06	TRUE
14605	17032	CFAP45	1.49626e-06	FALSE
14606	17037	STRC	1.49165e-06	FALSE
14607	17039	AMN	1.49129e-06	TRUE
14608	17040	GBP3	1.48997e-06	FALSE
14609	17043	RAB43	1.48849e-06	FALSE
14610	17044	PRR22	1.48677e-06	FALSE
14611	17046	C12orf54	1.48535e-06	FALSE
14612	17047	FZD1	1.48533e-06	TRUE
14613	17048	TEX36	1.48514e-06	FALSE
14614	17049	CCDC33	1.48423e-06	FALSE
14615	17050	PSPN	1.48385e-06	FALSE
14616	17053	TUBB8	1.48177e-06	FALSE
14617	17054	OCM	1.48078e-06	FALSE
14618	17056	KIF17	1.48049e-06	FALSE
14619	17057	B3GNT4	1.48031e-06	TRUE
14620	17058	OAS1	1.48023e-06	FALSE
14621	17060	FAM72A	1.47923e-06	FALSE
14622	17063	HIST1H2BB	1.47813e-06	FALSE
14623	17066	CPN2	1.47551e-06	FALSE
14624	17068	TMEM121B	1.47487e-06	FALSE
14625	17069	PON1	1.4742e-06	FALSE
14626	17070	HOXC4	1.47331e-06	FALSE
14627	17071	PCDHB3	1.4723e-06	TRUE
14628	17073	EME1	1.4709e-06	FALSE
14629	17074	C11orf88	1.47046e-06	FALSE
14630	17075	EPS8L1	1.47026e-06	FALSE
14631	17076	FCRLB	1.47022e-06	FALSE
14632	17077	ONECUT3	1.47002e-06	FALSE
14633	17078	LY6G5C	1.46954e-06	FALSE
14634	17081	TPSD1	1.46881e-06	FALSE
14635	17085	ACSM5	1.4673e-06	FALSE
14636	17086	GYS2	1.4671e-06	FALSE
14637	17090	WEE1	1.46546e-06	FALSE
14638	17091	CPN1	1.46518e-06	FALSE
14639	17093	ANKRD30A	1.46389e-06	FALSE
14640	17094	RETN	1.46331e-06	FALSE
14641	17097	TP53I3	1.45959e-06	FALSE
14642	17100	KCNJ5	1.4574e-06	TRUE
14643	17101	PON3	1.4573e-06	FALSE
14644	17102	DCAF4L1	1.45592e-06	FALSE
14645	17107	ANGPT4	1.45069e-06	FALSE
14646	17112	RRM2	1.44577e-06	FALSE
14647	17113	CYP2S1	1.44532e-06	FALSE
14648	17114	NUP62CL	1.44434e-06	FALSE
14649	17115	MMRN2	1.44403e-06	FALSE
14650	17118	MESP2	1.44202e-06	FALSE
14651	17121	PRSS36	1.44077e-06	FALSE
14652	17122	ARHGAP45	1.44042e-06	FALSE
14653	17123	BTC	1.44017e-06	TRUE
14654	17125	FRMPD3	1.43897e-06	FALSE
14655	17126	TMEM269	1.43815e-06	TRUE
14656	17127	CPLX3	1.43748e-06	FALSE
14657	17128	DEGS2	1.43742e-06	TRUE
14658	17129	SH3BP1	1.43686e-06	FALSE
14659	17131	SPINK13	1.43588e-06	FALSE
14660	17133	ADAM20	1.43357e-06	TRUE
14661	17136	CCM2L	1.43131e-06	FALSE
14662	17140	MAP4K1	1.42943e-06	FALSE
14663	17142	COL13A1	1.4282e-06	TRUE
14664	17143	TEPP	1.42725e-06	FALSE
14665	17144	LINC01547	1.42722e-06	FALSE
14666	17145	FOLR1	1.4258e-06	FALSE
14667	17146	C8G	1.42344e-06	FALSE
14668	17148	ASF1B	1.4216e-06	FALSE
14669	17149	EGF	1.41986e-06	TRUE
14670	17150	HYAL3	1.41782e-06	FALSE
14671	17153	MEIOC	1.41504e-06	FALSE
14672	17155	FAM167B	1.41324e-06	FALSE
14673	17157	GMNC	1.41225e-06	FALSE
14674	17159	ZBTB9	1.41061e-06	FALSE
14675	17160	SCTR	1.40994e-06	TRUE
14676	17161	VSTM1	1.40883e-06	TRUE
14677	17162	TINAG	1.40655e-06	FALSE
14678	17163	LRRC61	1.4063e-06	FALSE
14679	17164	ESPNL	1.40621e-06	FALSE
14680	17165	CAPSL	1.40612e-06	FALSE
14681	17167	LMX1B	1.40299e-06	FALSE
14682	17169	CHAC1	1.40117e-06	FALSE
14683	17170	GCH1	1.40058e-06	FALSE
14684	17172	LOXL4	1.39852e-06	FALSE
14685	17174	TNFSF12	1.39711e-06	TRUE
14686	17176	IL22RA1	1.39653e-06	TRUE
14687	17180	NPPA	1.39401e-06	FALSE
14688	17181	RGL4	1.39395e-06	FALSE
14689	17182	FOXL1	1.39305e-06	FALSE
14690	17183	KCNV1	1.39291e-06	TRUE
14691	17184	FOXD3	1.39246e-06	FALSE
14692	17185	MANSC4	1.39206e-06	TRUE
14693	17186	RHNO1	1.39181e-06	FALSE
14694	17187	SATL1	1.39122e-06	FALSE
14695	17188	CD70	1.39106e-06	TRUE
14696	17189	SSC4D	1.39029e-06	FALSE
14697	17190	ASTL	1.38983e-06	FALSE
14698	17192	KIF23	1.38904e-06	FALSE
14699	17193	MMRN1	1.38859e-06	FALSE
14700	17197	CYP4F22	1.38106e-06	TRUE
14701	17198	SNX33	1.38087e-06	FALSE
14702	17199	CHIT1	1.38078e-06	FALSE
14703	17200	IKBKE	1.37997e-06	FALSE
14704	17203	ACY1	1.37769e-06	FALSE
14705	17204	TLR3	1.37741e-06	TRUE
14706	17205	S100P	1.37734e-06	FALSE
14707	17206	GBP4	1.37724e-06	FALSE
14708	17207	TAS2R4	1.37565e-06	TRUE
14709	17208	GUCY2D	1.37374e-06	TRUE
14710	17210	HCN3	1.37267e-06	TRUE
14711	17213	FST	1.37029e-06	FALSE
14712	17214	VWA2	1.37017e-06	FALSE
14713	17215	TSPEAR	1.36555e-06	FALSE
14714	17216	ZNF408	1.3655e-06	FALSE
14715	17217	IGSF22	1.36469e-06	FALSE
14716	17219	CD5	1.36397e-06	TRUE
14717	17221	PP2D1	1.36149e-06	FALSE
14718	17223	ARHGAP11A	1.36018e-06	FALSE
14719	17224	CPA4	1.35858e-06	FALSE
14720	17227	HIST1H2BK	1.35666e-06	FALSE
14721	17228	SLC4A11	1.35623e-06	TRUE
14722	17229	CDT1	1.35541e-06	FALSE
14723	17230	HIST4H4	1.3541e-06	FALSE
14724	17235	SLC22A14	1.35304e-06	TRUE
14725	17236	TONSL	1.35062e-06	FALSE
14726	17237	STAP1	1.35028e-06	FALSE
14727	17238	CPNE7	1.34983e-06	FALSE
14728	17239	GPRIN2	1.34841e-06	FALSE
14729	17240	LRRC26	1.34762e-06	TRUE
14730	17243	XDH	1.34543e-06	FALSE
14731	17244	P2RY13	1.34523e-06	TRUE
14732	17246	DHX58	1.34438e-06	FALSE
14733	17249	DCDC2B	1.34208e-06	FALSE
14734	17250	C11orf42	1.34155e-06	FALSE
14735	17254	CCDC190	1.33967e-06	FALSE
14736	17256	C9orf152	1.33773e-06	FALSE
14737	17258	ANO9	1.33722e-06	TRUE
14738	17260	C3orf49	1.33424e-06	FALSE
14739	17262	RTL5	1.33187e-06	FALSE
14740	17268	SAMD10	1.3274e-06	FALSE
14741	17270	LPO	1.32638e-06	FALSE
14742	17274	LMO1	1.32419e-06	FALSE
14743	17276	ADPRH	1.32284e-06	FALSE
14744	17277	KLHL33	1.3227e-06	FALSE
14745	17278	PDE6G	1.32155e-06	FALSE
14746	17284	TCTE1	1.3181e-06	FALSE
14747	17285	ATP8B3	1.31661e-06	TRUE
14748	17287	ITIH6	1.31347e-06	FALSE
14749	17288	NUDT10	1.31347e-06	FALSE
14750	17291	CHRNA2	1.31157e-06	TRUE
14751	17292	OR2T12	1.31138e-06	TRUE
14752	17293	CCR9	1.31039e-06	TRUE
14753	17295	LDLRAD2	1.30957e-06	TRUE
14754	17296	HPX	1.30926e-06	FALSE
14755	17298	TGM1	1.30808e-06	FALSE
14756	17300	VCAM1	1.30586e-06	TRUE
14757	17302	SYCE1	1.3052e-06	FALSE
14758	17303	ZNF695	1.30486e-06	FALSE
14759	17304	TCTEX1D1	1.30462e-06	FALSE
14760	17308	ERICH6	1.30218e-06	FALSE
14761	17309	IL15RA	1.30108e-06	TRUE
14762	17310	GPR65	1.30091e-06	TRUE
14763	17312	ITGAD	1.29942e-06	TRUE
14764	17314	SSMEM1	1.29776e-06	TRUE
14765	17317	SFRP2	1.29399e-06	FALSE
14766	17319	DGKK	1.29333e-06	FALSE
14767	17321	RFPL2	1.29282e-06	FALSE
14768	17322	SOX18	1.29249e-06	FALSE
14769	17323	PCDHB11	1.28995e-06	TRUE
14770	17324	SLC30A8	1.28984e-06	TRUE
14771	17331	TBXA2R	1.28686e-06	TRUE
14772	17332	KLK14	1.28501e-06	FALSE
14773	17333	PPP1R3G	1.2842e-06	FALSE
14774	17334	ERCC6L	1.28317e-06	FALSE
14775	17335	PDYN	1.28262e-06	FALSE
14776	17336	GATA3	1.28106e-06	FALSE
14777	17337	DSC3	1.28093e-06	TRUE
14778	17338	BRDT	1.27929e-06	FALSE
14779	17339	CDK2	1.27878e-06	FALSE
14780	17341	CFB	1.27714e-06	FALSE
14781	17344	SLCO4C1	1.27507e-06	TRUE
14782	17345	SMIM3	1.27384e-06	TRUE
14783	17346	RSPH10B2	1.27366e-06	FALSE
14784	17347	ENDOU	1.27336e-06	FALSE
14785	17348	AVPR1A	1.27332e-06	TRUE
14786	17349	ARHGAP40	1.27317e-06	FALSE
14787	17351	ZSWIM1	1.2713e-06	FALSE
14788	17353	HELZ2	1.27023e-06	FALSE
14789	17357	MAGEL2	1.26895e-06	FALSE
14790	17361	CRYBA2	1.26723e-06	FALSE
14791	17363	BEND4	1.26659e-06	FALSE
14792	17367	IGLV10-54	1.26465e-06	FALSE
14793	17368	ZNHIT2	1.26131e-06	FALSE
14794	17369	AQP5	1.26031e-06	TRUE
14795	17370	CTRB1	1.26002e-06	FALSE
14796	17373	ACER1	1.2582e-06	TRUE
14797	17375	RBPJL	1.25601e-06	FALSE
14798	17380	BEND3	1.25354e-06	FALSE
14799	17381	HAS1	1.25291e-06	TRUE
14800	17384	BUB1	1.2526e-06	FALSE
14801	17388	TWIST2	1.2513e-06	FALSE
14802	17390	GGT2	1.25108e-06	FALSE
14803	17391	TRPM8	1.25042e-06	TRUE
14804	17394	CBX2	1.2495e-06	FALSE
14805	17395	N4BP3	1.2486e-06	FALSE
14806	17397	MT4	1.24767e-06	FALSE
14807	17400	LINGO3	1.2456e-06	TRUE
14808	17401	PRPH	1.24503e-06	FALSE
14809	17405	SOHLH1	1.24434e-06	FALSE
14810	17412	TMPRSS15	1.24075e-06	TRUE
14811	17413	ASZ1	1.23986e-06	FALSE
14812	17414	ZPBP	1.23925e-06	FALSE
14813	17415	MILR1	1.23914e-06	TRUE
14814	17416	OR2M3	1.23902e-06	TRUE
14815	17417	TMEM88B	1.23895e-06	TRUE
14816	17418	SLC6A7	1.23818e-06	TRUE
14817	17419	ADAM33	1.23795e-06	TRUE
14818	17420	MS4A8	1.23778e-06	TRUE
14819	17423	MBD3L1	1.23743e-06	FALSE
14820	17424	DLL4	1.23704e-06	TRUE
14821	17425	GBGT1	1.23608e-06	TRUE
14822	17429	TNFAIP8L2	1.23404e-06	FALSE
14823	17433	TMEM52	1.23263e-06	TRUE
14824	17434	PDZD9	1.23261e-06	FALSE
14825	17436	C5orf63	1.2309e-06	FALSE
14826	17437	APOA1	1.23087e-06	FALSE
14827	17438	UBXN10	1.23047e-06	FALSE
14828	17439	NUTM2G	1.22998e-06	FALSE
14829	17440	MYCBP	1.22846e-06	FALSE
14830	17444	ICAM3	1.22547e-06	TRUE
14831	17445	ZNF492	1.22487e-06	FALSE
14832	17446	ECHDC3	1.2243e-06	FALSE
14833	17447	KAZALD1	1.2235e-06	FALSE
14834	17448	CDK1	1.22164e-06	FALSE
14835	17449	FBP2	1.2204e-06	FALSE
14836	17453	SLC7A10	1.21391e-06	TRUE
14837	17454	FCRLA	1.21383e-06	FALSE
14838	17457	C22orf15	1.21115e-06	FALSE
14839	17458	FAM86C1	1.21023e-06	FALSE
14840	17461	SULT1E1	1.20698e-06	FALSE
14841	17462	CRACR2A	1.20665e-06	FALSE
14842	17472	IL18BP	1.19816e-06	FALSE
14843	17473	PCDHB7	1.19794e-06	TRUE
14844	17475	SLC9C1	1.1972e-06	TRUE
14845	17476	ETNK2	1.19632e-06	FALSE
14846	17477	DPEP1	1.19549e-06	FALSE
14847	17479	AGR2	1.1923e-06	FALSE
14848	17480	SLC35F6	1.192e-06	TRUE
14849	17483	NXPE2	1.19068e-06	TRUE
14850	17485	TMEM200C	1.19058e-06	TRUE
14851	17488	HIST2H2AA4	1.18773e-06	FALSE
14852	17490	ENAM	1.18625e-06	FALSE
14853	17491	CCDC183	1.18584e-06	FALSE
14854	17492	KLK8	1.18566e-06	FALSE
14855	17493	CMKLR1	1.18563e-06	TRUE
14856	17494	C5orf49	1.18491e-06	FALSE
14857	17495	GAL	1.18476e-06	FALSE
14858	17496	ANKRD34B	1.18448e-06	FALSE
14859	17498	GPR61	1.18373e-06	TRUE
14860	17503	GATA4	1.18144e-06	FALSE
14861	17504	IGFBP3	1.18107e-06	FALSE
14862	17505	RSPH4A	1.18e-06	FALSE
14863	17506	PLEKHG6	1.17969e-06	FALSE
14864	17507	CSNK1A1L	1.17848e-06	FALSE
14865	17510	ANKLE1	1.17662e-06	FALSE
14866	17514	F13A1	1.17535e-06	FALSE
14867	17517	SLC10A6	1.174e-06	TRUE
14868	17519	CYP2C19	1.17073e-06	FALSE
14869	17522	IL31RA	1.16785e-06	TRUE
14870	17524	HRASLS5	1.16739e-06	FALSE
14871	17526	C11orf16	1.16695e-06	FALSE
14872	17527	PRICKLE3	1.16664e-06	FALSE
14873	17529	HAPLN4	1.16535e-06	FALSE
14874	17531	TTLL2	1.16446e-06	FALSE
14875	17532	AKR1E2	1.16426e-06	FALSE
14876	17536	ANKRD22	1.16116e-06	FALSE
14877	17538	NXF5	1.16017e-06	FALSE
14878	17541	CNTF	1.1569e-06	FALSE
14879	17543	DCST2	1.15251e-06	TRUE
14880	17544	RAG1	1.15121e-06	FALSE
14881	17547	ACTA2	1.14929e-06	FALSE
14882	17548	KIAA1257	1.14889e-06	FALSE
14883	17549	ATXN8OS	1.14834e-06	FALSE
14884	17550	TSACC	1.1481e-06	FALSE
14885	17551	ACRBP	1.14765e-06	FALSE
14886	17552	DMRT1	1.14648e-06	FALSE
14887	17553	NLRP5	1.14639e-06	FALSE
14888	17554	FGF18	1.1462e-06	FALSE
14889	17556	TNFSF18	1.14381e-06	TRUE
14890	17558	TRIM7	1.14336e-06	FALSE
14891	17560	ADRB1	1.14279e-06	TRUE
14892	17562	C1orf158	1.1425e-06	FALSE
14893	17563	HRASLS	1.14247e-06	TRUE
14894	17567	BHMT2	1.14073e-06	FALSE
14895	17570	ZNF572	1.13697e-06	FALSE
14896	17571	PIK3R6	1.13659e-06	FALSE
14897	17572	AXIN2	1.13637e-06	FALSE
14898	17574	CLEC4G	1.13624e-06	TRUE
14899	17575	MX2	1.13619e-06	FALSE
14900	17576	HLA-F	1.13544e-06	TRUE
14901	17577	CCNO	1.13312e-06	FALSE
14902	17578	TIMD4	1.13274e-06	TRUE
14903	17580	FEZF2	1.13105e-06	FALSE
14904	17581	C3orf67	1.13094e-06	FALSE
14905	17582	TNFRSF10D	1.13092e-06	TRUE
14906	17585	ANXA1	1.12797e-06	FALSE
14907	17587	SLC5A2	1.12557e-06	TRUE
14908	17588	ZNF816	1.12384e-06	FALSE
14909	17590	C5orf67	1.12116e-06	FALSE
14910	17591	DEFB131B	1.11958e-06	FALSE
14911	17595	INSL5	1.11875e-06	FALSE
14912	17597	HIST1H2BJ	1.11706e-06	FALSE
14913	17600	SH2D3A	1.11578e-06	FALSE
14914	17601	PLIN5	1.11481e-06	FALSE
14915	17602	DNASE1L1	1.11456e-06	FALSE
14916	17603	LCTL	1.11411e-06	TRUE
14917	17604	OTOP1	1.1134e-06	TRUE
14918	17605	RGS8	1.11326e-06	FALSE
14919	17607	ITGB1BP2	1.11237e-06	FALSE
14920	17610	CYP4F11	1.10799e-06	TRUE
14921	17611	SYCE3	1.10722e-06	FALSE
14922	17612	NOSTRIN	1.10647e-06	FALSE
14923	17616	ABCC11	1.1049e-06	TRUE
14924	17617	KRTAP5-7	1.10459e-06	FALSE
14925	17619	LRRC52	1.10312e-06	TRUE
14926	17620	HPGD	1.10301e-06	FALSE
14927	17623	PRDM14	1.10176e-06	FALSE
14928	17626	TBPL2	1.098e-06	FALSE
14929	17628	RHBG	1.09702e-06	TRUE
14930	17634	SIGLEC15	1.09165e-06	TRUE
14931	17635	ABCG4	1.09151e-06	TRUE
14932	17639	ASB17	1.08833e-06	FALSE
14933	17640	CXorf40B	1.08802e-06	FALSE
14934	17642	XG	1.08773e-06	TRUE
14935	17644	TTPA	1.08689e-06	FALSE
14936	17646	HLA-G	1.08682e-06	TRUE
14937	17647	AIM2	1.08659e-06	FALSE
14938	17649	HP	1.08458e-06	FALSE
14939	17650	PDGFB	1.08415e-06	FALSE
14940	17651	SLCO6A1	1.08403e-06	TRUE
14941	17652	SERPIND1	1.08287e-06	FALSE
14942	17653	RSPH14	1.08281e-06	FALSE
14943	17654	SCNN1B	1.08137e-06	TRUE
14944	17656	C4orf50	1.07937e-06	FALSE
14945	17657	MATN4	1.07929e-06	FALSE
14946	17663	LIMD2	1.07682e-06	FALSE
14947	17664	KCNQ4	1.07657e-06	TRUE
14948	17665	EVA1B	1.07623e-06	TRUE
14949	17671	HTR5A	1.07071e-06	TRUE
14950	17673	PIWIL3	1.07029e-06	FALSE
14951	17675	HOXC8	1.06957e-06	FALSE
14952	17678	RP1L1	1.06822e-06	FALSE
14953	17680	PYCR1	1.06601e-06	FALSE
14954	17682	HCN4	1.06383e-06	TRUE
14955	17685	GLYATL1	1.06214e-06	FALSE
14956	17686	BRCA2	1.06183e-06	FALSE
14957	17694	PRAME	1.05705e-06	FALSE
14958	17696	OTUB2	1.05627e-06	FALSE
14959	17697	CCDC38	1.05615e-06	FALSE
14960	17698	DRICH1	1.05576e-06	FALSE
14961	17699	AANAT	1.05544e-06	FALSE
14962	17700	LAIR2	1.05409e-06	FALSE
14963	17702	OR2M4	1.05329e-06	TRUE
14964	17705	SPTBN5	1.05234e-06	FALSE
14965	17706	ADORA2A-AS1	1.05217e-06	FALSE
14966	17709	CST7	1.05185e-06	FALSE
14967	17710	SPAG4	1.05185e-06	TRUE
14968	17711	OTX1	1.05038e-06	FALSE
14969	17715	GCM1	1.04765e-06	FALSE
14970	17717	STRA8	1.04739e-06	FALSE
14971	17719	C9orf92	1.04644e-06	FALSE
14972	17722	DEPDC1	1.04314e-06	FALSE
14973	17723	TTC39A	1.04119e-06	FALSE
14974	17728	MOCOS	1.03785e-06	FALSE
14975	17729	ELMO3	1.03762e-06	FALSE
14976	17732	GPR21	1.03617e-06	TRUE
14977	17733	BTNL3	1.03596e-06	TRUE
14978	17735	NRARP	1.03475e-06	FALSE
14979	17736	VWA5B1	1.03334e-06	FALSE
14980	17737	ZAR1L	1.03327e-06	FALSE
14981	17738	PWWP2B	1.0322e-06	FALSE
14982	17739	PRRG4	1.03202e-06	TRUE
14983	17744	FUT4	1.02979e-06	TRUE
14984	17745	SLC25A34	1.02949e-06	TRUE
14985	17746	GPT	1.0291e-06	FALSE
14986	17747	SPATA45	1.02662e-06	FALSE
14987	17752	TWNK	1.02419e-06	FALSE
14988	17754	F12	1.02325e-06	FALSE
14989	17755	IQCF3	1.02309e-06	FALSE
14990	17758	ODF3B	1.02274e-06	FALSE
14991	17760	SLC7A13	1.02227e-06	TRUE
14992	17761	ITGA4	1.02173e-06	TRUE
14993	17762	IL11	1.0214e-06	FALSE
14994	17767	CCDC27	1.01886e-06	FALSE
14995	17771	NIPAL1	1.0156e-06	TRUE
14996	17772	RSPH6A	1.01518e-06	FALSE
14997	17774	KIAA1024	1.01412e-06	TRUE
14998	17776	C6orf141	1.01356e-06	FALSE
14999	17777	EIF4EBP3	1.01317e-06	FALSE
15000	17779	MCOLN3	1.01285e-06	TRUE
15001	17780	HAO2	1.01243e-06	FALSE
15002	17783	TRIM55	1.01107e-06	FALSE
15003	17786	TMC2	1.01045e-06	TRUE
15004	17787	RHPN1-AS1	1.00985e-06	FALSE
15005	17789	C8orf86	1.00912e-06	FALSE
15006	17796	PLP2	1.00576e-06	TRUE
15007	17798	ELF4	1.00437e-06	FALSE
15008	17799	PADI4	1.00379e-06	FALSE
15009	17802	ARHGAP19	1.00149e-06	FALSE
15010	17804	GJB2	1.00006e-06	TRUE
15011	17806	FCGR1B	9.99338e-07	TRUE
15012	17811	OR6J1	9.95836e-07	TRUE
15013	17812	THEGL	9.95302e-07	FALSE
15014	17816	CYP8B1	9.92264e-07	TRUE
15015	17817	AOC2	9.91626e-07	FALSE
15016	17818	TP73	9.91348e-07	FALSE
15017	17820	GABRE	9.89962e-07	TRUE
15018	17821	PARP15	9.89551e-07	FALSE
15019	17823	ISM2	9.88546e-07	FALSE
15020	17824	NLRP2	9.883e-07	FALSE
15021	17825	LRRC56	9.87609e-07	FALSE
15022	17827	CLEC20A	9.87017e-07	FALSE
15023	17828	AURKC	9.8588e-07	FALSE
15024	17830	PLEKHO2	9.85346e-07	FALSE
15025	17831	TTC25	9.85048e-07	FALSE
15026	17833	FBN3	9.83322e-07	FALSE
15027	17836	OAS2	9.81324e-07	FALSE
15028	17837	LIME1	9.80406e-07	TRUE
15029	17838	KIF14	9.7854e-07	FALSE
15030	17842	PGLYRP1	9.76326e-07	FALSE
15031	17843	C1orf53	9.76322e-07	FALSE
15032	17845	HIST3H2A	9.76195e-07	FALSE
15033	17849	LMOD2	9.74853e-07	FALSE
15034	17853	APOBEC1	9.72828e-07	FALSE
15035	17858	DDTL	9.7168e-07	FALSE
15036	17862	ABO	9.70549e-07	TRUE
15037	17863	SHOX	9.70064e-07	FALSE
15038	17864	VSTM5	9.69243e-07	TRUE
15039	17865	SP5	9.69009e-07	FALSE
15040	17866	APOBEC4	9.68404e-07	FALSE
15041	17867	DCLRE1B	9.68107e-07	FALSE
15042	17868	BNC1	9.67397e-07	FALSE
15043	17870	CYSRT1	9.67174e-07	FALSE
15044	17871	TRIM50	9.67132e-07	FALSE
15045	17872	METTL27	9.6628e-07	FALSE
15046	17873	C1orf189	9.65932e-07	FALSE
15047	17874	ETV7	9.65876e-07	FALSE
15048	17875	ZNF252P-AS1	9.65117e-07	FALSE
15049	17876	ZNF419	9.64103e-07	FALSE
15050	17878	ZNF286A	9.63692e-07	FALSE
15051	17879	BAALC-AS2	9.63433e-07	FALSE
15052	17880	UGT2B17	9.62933e-07	TRUE
15053	17881	GDF9	9.62808e-07	FALSE
15054	17883	F5	9.6234e-07	FALSE
15055	17885	MYOZ2	9.61838e-07	FALSE
15056	17886	DNAL4	9.61692e-07	FALSE
15057	17888	KDF1	9.61132e-07	FALSE
15058	17889	SLC22A18	9.59833e-07	TRUE
15059	17890	TSPAN16	9.59801e-07	TRUE
15060	17893	NANOS1	9.59428e-07	FALSE
15061	17895	HIC1	9.59004e-07	FALSE
15062	17897	HAO1	9.58744e-07	FALSE
15063	17898	PSG11	9.58321e-07	FALSE
15064	17899	C10orf10	9.56607e-07	FALSE
15065	17901	MUC4	9.55819e-07	TRUE
15066	17902	COX6B2	9.55413e-07	FALSE
15067	17903	ZACN	9.55166e-07	TRUE
15068	17904	GRAMD2A	9.51497e-07	TRUE
15069	17906	ZNF581	9.5097e-07	FALSE
15070	17911	GOLGA6L4	9.492e-07	FALSE
15071	17914	IQANK1	9.4752e-07	FALSE
15072	17916	FAM209A	9.45808e-07	TRUE
15073	17917	MOCS3	9.45146e-07	FALSE
15074	17921	VGLL3	9.42846e-07	FALSE
15075	17923	ZBED9	9.42545e-07	FALSE
15076	17926	FZD7	9.40471e-07	TRUE
15077	17928	GPX8	9.39426e-07	TRUE
15078	17935	KDELC2	9.3426e-07	FALSE
15079	17939	CYTIP	9.32846e-07	FALSE
15080	17940	ELAC1	9.32417e-07	FALSE
15081	17941	LTF	9.31399e-07	FALSE
15082	17945	C10orf25	9.28898e-07	FALSE
15083	17948	PRR27	9.27346e-07	FALSE
15084	17949	TDGF1	9.26853e-07	FALSE
15085	17950	C2orf91	9.24065e-07	FALSE
15086	17956	CT45A1	9.20833e-07	FALSE
15087	17957	NUDT18	9.20676e-07	FALSE
15088	17960	MYO1H	9.19803e-07	FALSE
15089	17961	ZSCAN22	9.1956e-07	FALSE
15090	17962	TNFRSF9	9.18897e-07	TRUE
15091	17963	MEIG1	9.18406e-07	FALSE
15092	17964	PERP	9.1653e-07	TRUE
15093	17965	IRF6	9.15794e-07	FALSE
15094	17967	GLI1	9.14699e-07	FALSE
15095	17970	SPEF1	9.13228e-07	FALSE
15096	17975	IPO4	9.11709e-07	FALSE
15097	17976	LHB	9.11427e-07	FALSE
15098	17978	LTK	9.09729e-07	TRUE
15099	17985	DYTN	9.06966e-07	FALSE
15100	17986	GUCA1C	9.0657e-07	FALSE
15101	17988	VENTX	9.05248e-07	FALSE
15102	17990	TLR8	9.04334e-07	TRUE
15103	17991	KIF25-AS1	9.04319e-07	FALSE
15104	17993	CETP	9.03571e-07	FALSE
15105	17995	SLC7A4	9.02756e-07	TRUE
15106	17998	DSP	9.01228e-07	FALSE
15107	18001	CALML4	8.98949e-07	FALSE
15108	18002	RTN4RL2	8.9868e-07	FALSE
15109	18010	MARCH4	8.95153e-07	TRUE
15110	18011	ARR3	8.95043e-07	FALSE
15111	18012	MAS1	8.94596e-07	TRUE
15112	18014	CFAP58	8.93172e-07	FALSE
15113	18015	EDAR	8.92016e-07	TRUE
15114	18016	INMT	8.91565e-07	FALSE
15115	18017	TNFRSF14	8.90725e-07	TRUE
15116	18019	DBH	8.90424e-07	TRUE
15117	18020	CFAP126	8.8938e-07	FALSE
15118	18023	GCK	8.88714e-07	FALSE
15119	18027	FAM221B	8.87999e-07	FALSE
15120	18028	BTK	8.87583e-07	FALSE
15121	18030	PRR19	8.86121e-07	FALSE
15122	18033	S100A11	8.84071e-07	FALSE
15123	18034	NEIL3	8.83813e-07	FALSE
15124	18035	RGS14	8.83527e-07	FALSE
15125	18038	PSG9	8.81953e-07	FALSE
15126	18040	CBLN3	8.80367e-07	FALSE
15127	18042	LPAR3	8.78789e-07	TRUE
15128	18043	HTR3B	8.77076e-07	TRUE
15129	18050	PCDHGA6	8.72354e-07	TRUE
15130	18053	FAM186B	8.71068e-07	FALSE
15131	18054	DSCR9	8.69437e-07	FALSE
15132	18060	TMEM249	8.65699e-07	TRUE
15133	18062	ZNF548	8.64971e-07	FALSE
15134	18063	SGK494	8.64192e-07	FALSE
15135	18065	PABPC1L2A	8.6372e-07	FALSE
15136	18066	CEP55	8.63444e-07	FALSE
15137	18072	NPR3	8.60805e-07	TRUE
15138	18073	AJUBA	8.6031e-07	FALSE
15139	18078	SULT1B1	8.56167e-07	FALSE
15140	18081	ESCO2	8.54585e-07	FALSE
15141	18082	CHRNA10	8.54522e-07	TRUE
15142	18083	SRPX2	8.53969e-07	FALSE
15143	18086	C8orf4	8.53646e-07	FALSE
15144	18087	GHRHR	8.52896e-07	TRUE
15145	18090	HOXD9	8.51936e-07	FALSE
15146	18095	DHRS7C	8.50236e-07	FALSE
15147	18097	FSBP	8.48945e-07	FALSE
15148	18101	OSCAR	8.47625e-07	FALSE
15149	18105	RHOXF1	8.4651e-07	FALSE
15150	18106	NRK	8.46314e-07	FALSE
15151	18111	C1orf100	8.43984e-07	FALSE
15152	18114	LECT2	8.42388e-07	FALSE
15153	18115	FGF6	8.41898e-07	FALSE
15154	18116	GPR15	8.41328e-07	TRUE
15155	18117	ZBTB12	8.40961e-07	FALSE
15156	18118	IGHV3-49	8.4038e-07	FALSE
15157	18119	SELP	8.40373e-07	FALSE
15158	18122	ACE2	8.39358e-07	TRUE
15159	18125	YBX2	8.38869e-07	FALSE
15160	18127	CGA	8.38476e-07	FALSE
15161	18129	SLC16A13	8.36736e-07	TRUE
15162	18131	ANKRD62	8.35464e-07	FALSE
15163	18132	CNFN	8.3448e-07	FALSE
15164	18133	COMTD1	8.33879e-07	TRUE
15165	18135	GATA1	8.32667e-07	FALSE
15166	18136	LBP	8.3253e-07	FALSE
15167	18138	CCDC163	8.31916e-07	TRUE
15168	18141	ARL13A	8.30974e-07	FALSE
15169	18144	FUT6	8.30104e-07	TRUE
15170	18146	DPYS	8.29595e-07	FALSE
15171	18148	FOXC2	8.29279e-07	FALSE
15172	18150	SLC22A13	8.28282e-07	TRUE
15173	18153	CTXN3	8.26442e-07	TRUE
15174	18160	SSX5	8.23801e-07	FALSE
15175	18161	MYOZ3	8.23414e-07	FALSE
15176	18162	SEC14L4	8.23384e-07	FALSE
15177	18165	CRYBA4	8.22655e-07	FALSE
15178	18166	UPK1A	8.22127e-07	TRUE
15179	18167	SLC28A3	8.21212e-07	TRUE
15180	18170	HNF4A	8.19583e-07	FALSE
15181	18171	HYKK	8.18838e-07	FALSE
15182	18172	BCL2L12	8.18822e-07	FALSE
15183	18174	THBS1	8.18321e-07	FALSE
15184	18175	CDRT1	8.1828e-07	FALSE
15185	18177	NOTO	8.15322e-07	FALSE
15186	18179	HTR3C	8.15165e-07	TRUE
15187	18181	LRRC74B	8.15016e-07	FALSE
15188	18183	CCDC169	8.13416e-07	FALSE
15189	18186	STX11	8.10476e-07	FALSE
15190	18188	COL22A1	8.09044e-07	FALSE
15191	18190	MB	8.07403e-07	FALSE
15192	18191	USP26	8.06485e-07	FALSE
15193	18193	TGIF2	8.05871e-07	FALSE
15194	18195	GABRQ	8.05427e-07	TRUE
15195	18196	TIFAB	8.05224e-07	FALSE
15196	18197	KLF5	8.03832e-07	FALSE
15197	18200	CTCFL	8.02215e-07	FALSE
15198	18201	PIK3CG	8.01761e-07	FALSE
15199	18202	ZNF709	8.01378e-07	FALSE
15200	18203	DLX6	8.01309e-07	FALSE
15201	18206	HOXC5	8.00143e-07	FALSE
15202	18207	HES7	7.99903e-07	FALSE
15203	18209	OPRL1	7.98187e-07	TRUE
15204	18210	C14orf39	7.97997e-07	FALSE
15205	18211	GPR83	7.97992e-07	TRUE
15206	18212	DEC1	7.97709e-07	FALSE
15207	18213	HTRA4	7.97045e-07	FALSE
15208	18214	PCDHA10	7.95223e-07	TRUE
15209	18216	FAM71F1	7.92645e-07	FALSE
15210	18218	GPR1	7.92384e-07	TRUE
15211	18220	TULP1	7.91253e-07	FALSE
15212	18221	SMIM31	7.9116e-07	TRUE
15213	18222	HLA-DQA1	7.90583e-07	TRUE
15214	18223	B9D2	7.90214e-07	FALSE
15215	18232	DSC2	7.88335e-07	TRUE
15216	18237	SLC18A1	7.87608e-07	TRUE
15217	18242	F2	7.86039e-07	FALSE
15218	18243	VRTN	7.85994e-07	FALSE
15219	18245	C4orf51	7.85138e-07	FALSE
15220	18246	NPC1L1	7.85036e-07	TRUE
15221	18251	GPR68	7.81948e-07	TRUE
15222	18252	ERICH6B	7.81484e-07	FALSE
15223	18254	TTC9	7.81272e-07	FALSE
15224	18256	MS4A2	7.80463e-07	TRUE
15225	18259	ZNF792	7.79749e-07	FALSE
15226	18261	IL19	7.79265e-07	FALSE
15227	18267	MAFA	7.75167e-07	FALSE
15228	18270	CARD9	7.74687e-07	FALSE
15229	18275	PAGR1	7.71108e-07	FALSE
15230	18279	TMEM105	7.68912e-07	TRUE
15231	18281	VSIG8	7.67637e-07	TRUE
15232	18287	FAM187B	7.63899e-07	TRUE
15233	18290	UROC1	7.62269e-07	FALSE
15234	18291	PPP1R3A	7.62047e-07	TRUE
15235	18296	FOXB1	7.6152e-07	FALSE
15236	18299	DTL	7.6006e-07	FALSE
15237	18300	ARHGAP30	7.59513e-07	FALSE
15238	18301	MUC13	7.58988e-07	TRUE
15239	18303	SOX3	7.58515e-07	FALSE
15240	18305	CFAP99	7.56986e-07	FALSE
15241	18306	RLN2	7.56967e-07	FALSE
15242	18308	LILRA6	7.55755e-07	TRUE
15243	18309	DQX1	7.55147e-07	FALSE
15244	18312	MARS2	7.53392e-07	FALSE
15245	18314	EPS8L3	7.52238e-07	FALSE
15246	18320	MTFR2	7.4925e-07	FALSE
15247	18324	SLC22A16	7.48087e-07	TRUE
15248	18327	PRR35	7.47247e-07	FALSE
15249	18329	ICAM2	7.45692e-07	TRUE
15250	18331	SLC15A5	7.4439e-07	TRUE
15251	18333	TGM4	7.42867e-07	FALSE
15252	18334	GVQW2	7.42733e-07	FALSE
15253	18336	HOXB3	7.42151e-07	FALSE
15254	18338	FAM163B	7.39715e-07	TRUE
15255	18342	CTF1	7.38764e-07	FALSE
15256	18344	TMEM225B	7.37758e-07	TRUE
15257	18349	CAGE1	7.33201e-07	FALSE
15258	18350	CASC10	7.33153e-07	FALSE
15259	18351	PLSCR2	7.3205e-07	TRUE
15260	18354	CCL18	7.3085e-07	FALSE
15261	18358	PARS2	7.29787e-07	FALSE
15262	18362	PLEKHA4	7.27557e-07	FALSE
15263	18364	FAM90A1	7.26962e-07	FALSE
15264	18365	SLAMF8	7.26904e-07	TRUE
15265	18366	RAB44	7.2632e-07	FALSE
15266	18367	HTR1F	7.26251e-07	TRUE
15267	18368	C9orf129	7.26109e-07	FALSE
15268	18369	SLC5A8	7.25095e-07	TRUE
15269	18372	CCDC102A	7.24643e-07	FALSE
15270	18373	S100G	7.24279e-07	FALSE
15271	18378	INSL6	7.22123e-07	FALSE
15272	18382	FKBP1B	7.20059e-07	FALSE
15273	18389	SCGB1A1	7.15968e-07	FALSE
15274	18392	HES2	7.13966e-07	FALSE
15275	18393	SHC1	7.13704e-07	FALSE
15276	18395	ZC3H10	7.13398e-07	FALSE
15277	18396	FAM163A	7.1323e-07	TRUE
15278	18402	OR13A1	7.10385e-07	TRUE
15279	18406	LRIT3	7.08407e-07	TRUE
15280	18412	TPRX1	7.0506e-07	FALSE
15281	18414	CDKN3	7.04121e-07	FALSE
15282	18417	KCNQ1DN	7.00905e-07	FALSE
15283	18422	ADH6	6.98847e-07	FALSE
15284	18423	GZMB	6.98821e-07	FALSE
15285	18426	GEMIN7	6.98349e-07	FALSE
15286	18427	ZDHHC19	6.97529e-07	TRUE
15287	18428	HNF1A	6.97181e-07	FALSE
15288	18429	ZPLD1	6.96399e-07	TRUE
15289	18440	GAL3ST4	6.91774e-07	TRUE
15290	18444	FAM228A	6.8976e-07	FALSE
15291	18446	LINC00526	6.88756e-07	FALSE
15292	18449	PCDHB12	6.87094e-07	TRUE
15293	18450	CRABP2	6.86847e-07	FALSE
15294	18457	CLEC17A	6.81375e-07	TRUE
15295	18461	CD48	6.80985e-07	FALSE
15296	18462	DOK7	6.80956e-07	FALSE
15297	18468	MST1R	6.7653e-07	TRUE
15298	18469	PLAC9	6.76349e-07	FALSE
15299	18475	FBXO24	6.70055e-07	FALSE
15300	18476	HMMR	6.69563e-07	FALSE
15301	18481	RNF207	6.67411e-07	FALSE
15302	18482	CXorf58	6.67372e-07	FALSE
15303	18483	ADGRE1	6.66442e-07	TRUE
15304	18487	PSKH2	6.65436e-07	FALSE
15305	18488	MARCH11	6.65035e-07	TRUE
15306	18489	IGSF9	6.64963e-07	TRUE
15307	18491	UFSP1	6.64067e-07	FALSE
15308	18492	SPATA12	6.6396e-07	FALSE
15309	18503	CCR6	6.59289e-07	TRUE
15310	18504	UPB1	6.5928e-07	FALSE
15311	18505	VMAC	6.58331e-07	FALSE
15312	18506	TFF3	6.58275e-07	FALSE
15313	18509	MYD88	6.57254e-07	FALSE
15314	18511	HPSE	6.56428e-07	FALSE
15315	18518	HSD11B2	6.53625e-07	FALSE
15316	18519	ACOX2	6.52634e-07	FALSE
15317	18525	TBC1D26	6.5031e-07	FALSE
15318	18529	ADAM21	6.48794e-07	TRUE
15319	18532	RASAL3	6.47148e-07	FALSE
15320	18534	EGR4	6.4593e-07	FALSE
15321	18535	CCDC114	6.45863e-07	FALSE
15322	18536	SGO1	6.45167e-07	FALSE
15323	18537	LRRC53	6.45083e-07	TRUE
15324	18538	RIPPLY3	6.44901e-07	FALSE
15325	18540	ZNF222	6.43141e-07	FALSE
15326	18542	LPAR2	6.42005e-07	TRUE
15327	18543	KRT83	6.41846e-07	FALSE
15328	18544	CDH17	6.41434e-07	TRUE
15329	18546	ACOT12	6.40805e-07	FALSE
15330	18548	LHX9	6.40411e-07	FALSE
15331	18556	SYDE1	6.38426e-07	FALSE
15332	18559	CKAP2L	6.35428e-07	FALSE
15333	18560	TEC	6.35364e-07	FALSE
15334	18563	ADH7	6.33445e-07	FALSE
15335	18566	SPINK9	6.32739e-07	FALSE
15336	18567	NFE4	6.32647e-07	FALSE
15337	18572	LRRC72	6.31511e-07	FALSE
15338	18576	KCNK4	6.29661e-07	TRUE
15339	18586	DUSP27	6.24164e-07	FALSE
15340	18587	CYP2D6	6.23853e-07	FALSE
15341	18590	HRH4	6.22838e-07	TRUE
15342	18592	TEX26	6.22488e-07	FALSE
15343	18593	STK26	6.22329e-07	FALSE
15344	18594	CACNA1I	6.21796e-07	TRUE
15345	18596	LGALS12	6.212e-07	FALSE
15346	18599	LRRC73	6.19611e-07	FALSE
15347	18601	APOBEC3G	6.19365e-07	FALSE
15348	18602	CCR8	6.18083e-07	TRUE
15349	18604	DAZL	6.17552e-07	FALSE
15350	18607	CD40	6.17171e-07	TRUE
15351	18609	TRPM4	6.16663e-07	TRUE
15352	18611	C20orf202	6.16064e-07	FALSE
15353	18612	C5orf52	6.15851e-07	FALSE
15354	18615	GUCY2C	6.15365e-07	TRUE
15355	18618	ANKRD61	6.14306e-07	FALSE
15356	18619	GPRC5C	6.13649e-07	TRUE
15357	18621	TAS1R1	6.12275e-07	TRUE
15358	18632	TAL2	6.06501e-07	FALSE
15359	18636	MROH7	6.05195e-07	TRUE
15360	18640	KCNS1	6.04714e-07	TRUE
15361	18644	IFNLR1	6.03295e-07	TRUE
15362	18653	LAG3	5.99325e-07	TRUE
15363	18654	TGM3	5.99118e-07	FALSE
15364	18657	RPL3L	5.96376e-07	FALSE
15365	18661	LDHC	5.94374e-07	FALSE
15366	18676	CD248	5.88512e-07	TRUE
15367	18677	CXCL1	5.88364e-07	FALSE
15368	18681	SLC13A2	5.86345e-07	TRUE
15369	18684	TRPC5OS	5.8479e-07	FALSE
15370	18685	SULT1C2	5.84761e-07	FALSE
15371	18693	NAPSA	5.81489e-07	FALSE
15372	18696	PCDHA11	5.80964e-07	TRUE
15373	18697	CYP11A1	5.80887e-07	FALSE
15374	18698	THRSP	5.80746e-07	FALSE
15375	18702	C10orf142	5.79503e-07	FALSE
15376	18704	FBXO43	5.79015e-07	FALSE
15377	18705	MYOD1	5.78559e-07	FALSE
15378	18706	MICA	5.78423e-07	TRUE
15379	18708	TTC36	5.78256e-07	FALSE
15380	18713	UPK1B	5.75879e-07	TRUE
15381	18716	MCHR2	5.7497e-07	TRUE
15382	18721	RAET1E	5.72169e-07	TRUE
15383	18724	PRSS12	5.71142e-07	FALSE
15384	18726	COMP	5.70912e-07	FALSE
15385	18728	PCDHAC1	5.70526e-07	TRUE
15386	18732	SCN10A	5.70233e-07	TRUE
15387	18734	LINC01561	5.70028e-07	FALSE
15388	18737	SDHD	5.6927e-07	TRUE
15389	18740	KLK5	5.68096e-07	FALSE
15390	18741	SH2D5	5.68066e-07	FALSE
15391	18744	GDF6	5.67792e-07	FALSE
15392	18745	SLC35G5	5.6775e-07	TRUE
15393	18746	SMCO1	5.67537e-07	TRUE
15394	18754	UTF1	5.65417e-07	FALSE
15395	18755	OLFML3	5.65321e-07	FALSE
15396	18758	MCIDAS	5.65077e-07	FALSE
15397	18759	SERF1A	5.64692e-07	FALSE
15398	18761	TREML4	5.63804e-07	FALSE
15399	18763	SPANXA1	5.62725e-07	FALSE
15400	18767	TMEM155	5.60327e-07	TRUE
15401	18771	ZNF311	5.58988e-07	FALSE
15402	18775	ERVMER34-1	5.57212e-07	TRUE
15403	18782	BATF2	5.54928e-07	FALSE
15404	18783	CLDN1	5.54637e-07	TRUE
15405	18785	ATP1A4	5.54403e-07	TRUE
15406	18787	GHRH	5.53357e-07	FALSE
15407	18789	FAM92B	5.53047e-07	FALSE
15408	18791	OAS3	5.52368e-07	FALSE
15409	18792	CES3	5.51915e-07	FALSE
15410	18793	HOXA2	5.51753e-07	FALSE
15411	18794	FZD2	5.50281e-07	TRUE
15412	18798	C8orf89	5.48142e-07	FALSE
15413	18799	MMP20	5.48011e-07	FALSE
15414	18801	PLA2G3	5.47747e-07	FALSE
15415	18809	CYP17A1	5.45334e-07	FALSE
15416	18811	CMBL	5.43576e-07	FALSE
15417	18815	CORT	5.41762e-07	FALSE
15418	18818	LRTM2	5.41121e-07	TRUE
15419	18822	TUBA4B	5.39556e-07	FALSE
15420	18826	LPA	5.37944e-07	FALSE
15421	18834	BORCS8	5.34706e-07	FALSE
15422	18835	ALOX15B	5.33501e-07	FALSE
15423	18837	IRX5	5.31989e-07	FALSE
15424	18843	GLP2R	5.30177e-07	TRUE
15425	18844	IGKC	5.2989e-07	FALSE
15426	18848	FHL3	5.28728e-07	FALSE
15427	18849	PAPOLB	5.28628e-07	FALSE
15428	18850	ZNF479	5.27465e-07	FALSE
15429	18851	CCDC68	5.25044e-07	FALSE
15430	18853	ULBP2	5.24897e-07	FALSE
15431	18854	C3orf52	5.24268e-07	TRUE
15432	18859	RUSC1-AS1	5.23693e-07	FALSE
15433	18862	NR1I2	5.21872e-07	FALSE
15434	18864	KCNRG	5.19089e-07	FALSE
15435	18866	GDF5	5.18835e-07	FALSE
15436	18870	IBSP	5.15889e-07	FALSE
15437	18872	GIMAP5	5.15322e-07	TRUE
15438	18874	TUBA3C	5.14906e-07	FALSE
15439	18875	OVCH2	5.14484e-07	FALSE
15440	18880	LEXM	5.12761e-07	FALSE
15441	18881	CLEC4D	5.12545e-07	TRUE
15442	18888	PCDHB9	5.10312e-07	TRUE
15443	18894	GC	5.08246e-07	FALSE
15444	18895	LHFPL1	5.0793e-07	TRUE
15445	18897	RASL10B	5.07141e-07	FALSE
15446	18900	SPACA5	5.04425e-07	FALSE
15447	18906	SOAT2	5.02241e-07	TRUE
15448	18908	C11orf72	5.01548e-07	FALSE
15449	18909	SLITRK6	5.01369e-07	TRUE
15450	18913	SOHLH2	4.99737e-07	FALSE
15451	18916	CSF3	4.98933e-07	FALSE
15452	18920	SCN5A	4.97514e-07	TRUE
15453	18921	EPPK1	4.97435e-07	FALSE
15454	18923	KIAA1024L	4.96689e-07	TRUE
15455	18929	ERICH5	4.94211e-07	FALSE
15456	18933	ALOXE3	4.92564e-07	FALSE
15457	18937	EXOC3L4	4.90539e-07	FALSE
15458	18940	CCDC74B	4.90318e-07	FALSE
15459	18942	MNX1	4.88431e-07	FALSE
15460	18943	GRAPL	4.87943e-07	FALSE
15461	18944	PRSS55	4.87606e-07	FALSE
15462	18945	APOB	4.8747e-07	FALSE
15463	18949	CTXN2	4.86615e-07	TRUE
15464	18956	SYTL5	4.83165e-07	FALSE
15465	18958	KCNJ12	4.8185e-07	TRUE
15466	18961	SERPINB10	4.81013e-07	FALSE
15467	18965	KCNK17	4.80648e-07	TRUE
15468	18967	DUSP2	4.80097e-07	FALSE
15469	18968	KLHL34	4.79872e-07	FALSE
15470	18969	SPATA3	4.7961e-07	FALSE
15471	18970	TEKT3	4.79089e-07	FALSE
15472	18972	CDHR5	4.78771e-07	TRUE
15473	18973	FDX2	4.78697e-07	FALSE
15474	18975	FLG2	4.77983e-07	FALSE
15475	18977	TNFRSF11B	4.77603e-07	FALSE
15476	18979	KNL1	4.76362e-07	FALSE
15477	18982	IGFBPL1	4.75518e-07	FALSE
15478	18987	BCL3	4.73396e-07	FALSE
15479	18990	LHCGR	4.71812e-07	TRUE
15480	18992	PCDHB16	4.70744e-07	TRUE
15481	18994	ZBTB8B	4.70037e-07	FALSE
15482	18995	SOX30	4.6907e-07	FALSE
15483	18996	ZNF860	4.68623e-07	FALSE
15484	19005	TICRR	4.67289e-07	FALSE
15485	19006	DCUN1D3	4.67138e-07	FALSE
15486	19009	FADS6	4.66099e-07	TRUE
15487	19011	SLC10A4	4.65971e-07	TRUE
15488	19013	PLA2G12B	4.65239e-07	FALSE
15489	19015	TAS2R39	4.64892e-07	TRUE
15490	19017	LINC00242	4.6422e-07	FALSE
15491	19018	ACTL10	4.63806e-07	FALSE
15492	19022	CDC45	4.62298e-07	FALSE
15493	19023	TMC3	4.62087e-07	TRUE
15494	19027	CLEC3B	4.61638e-07	FALSE
15495	19028	LIPI	4.61332e-07	FALSE
15496	19029	TMCO2	4.61169e-07	TRUE
15497	19031	GRB7	4.6008e-07	FALSE
15498	19032	HACD4	4.60004e-07	TRUE
15499	19033	HRH2	4.59935e-07	TRUE
15500	19036	C3orf22	4.57646e-07	FALSE
15501	19041	ZNF799	4.56119e-07	FALSE
15502	19043	COLCA1	4.55843e-07	TRUE
15503	19044	RAD51	4.55543e-07	FALSE
15504	19045	FAM155B	4.55188e-07	TRUE
15505	19051	SLC39A4	4.53609e-07	TRUE
15506	19053	BTG4	4.53291e-07	FALSE
15507	19057	APOL5	4.51981e-07	FALSE
15508	19059	TEX11	4.51601e-07	FALSE
15509	19064	ZNF628	4.49946e-07	FALSE
15510	19065	ACSM4	4.49646e-07	FALSE
15511	19072	ADRA1D	4.47077e-07	TRUE
15512	19074	TMOD4	4.46811e-07	FALSE
15513	19075	PIWIL1	4.46362e-07	FALSE
15514	19076	FAM122A	4.46124e-07	FALSE
15515	19080	GOLGA8S	4.44458e-07	FALSE
15516	19086	PHLDA2	4.42626e-07	FALSE
15517	19090	ARMS2	4.42112e-07	FALSE
15518	19092	OBSCN-AS1	4.41455e-07	FALSE
15519	19093	REM1	4.41454e-07	FALSE
15520	19097	SHPK	4.39691e-07	FALSE
15521	19099	NMRK2	4.39328e-07	FALSE
15522	19100	WNT10B	4.38474e-07	FALSE
15523	19103	COL15A1	4.36325e-07	FALSE
15524	19107	GPRC5D	4.35549e-07	TRUE
15525	19113	PRLHR	4.33985e-07	TRUE
15526	19114	H3F3C	4.33972e-07	FALSE
15527	19119	SLC52A1	4.33401e-07	TRUE
15528	19122	PRSS54	4.32334e-07	FALSE
15529	19127	RAB38	4.30361e-07	FALSE
15530	19129	C1orf229	4.29876e-07	FALSE
15531	19134	PDE6H	4.29492e-07	FALSE
15532	19137	DNAJC5B	4.28999e-07	FALSE
15533	19138	BPIFA1	4.28966e-07	FALSE
15534	19141	FAM180B	4.28277e-07	FALSE
15535	19142	IGFL2	4.27727e-07	FALSE
15536	19144	NKX6-1	4.27438e-07	FALSE
15537	19147	TAF7L	4.2724e-07	FALSE
15538	19150	FABP2	4.26378e-07	FALSE
15539	19153	LINC01600	4.23816e-07	FALSE
15540	19157	PTH2	4.23313e-07	FALSE
15541	19161	SERPINC1	4.22403e-07	FALSE
15542	19163	GALNTL5	4.21424e-07	TRUE
15543	19165	PTCHD1	4.20981e-07	TRUE
15544	19171	MBLAC1	4.19204e-07	FALSE
15545	19172	GPR6	4.18679e-07	TRUE
15546	19174	FER1L5	4.18576e-07	TRUE
15547	19175	TSSK6	4.17876e-07	FALSE
15548	19180	BMP4	4.15712e-07	FALSE
15549	19182	NOS2	4.1501e-07	FALSE
15550	19183	TEKT4	4.14541e-07	FALSE
15551	19185	EIF3CL	4.13818e-07	FALSE
15552	19187	TXK	4.13723e-07	FALSE
15553	19188	TMPRSS11A	4.1283e-07	TRUE
15554	19189	ALOX15	4.12664e-07	FALSE
15555	19192	PCDHA12	4.10068e-07	TRUE
15556	19193	SIX3	4.09619e-07	FALSE
15557	19194	FRG2C	4.09486e-07	FALSE
15558	19196	PRAMEF6	4.08707e-07	FALSE
15559	19201	CCR3	4.06945e-07	TRUE
15560	19204	PCDHGA5	4.06512e-07	TRUE
15561	19206	RPL39L	4.0618e-07	FALSE
15562	19209	GRXCR1	4.05691e-07	FALSE
15563	19211	ZNF837	4.04411e-07	FALSE
15564	19212	RIBC2	4.04351e-07	FALSE
15565	19215	ZNF547	4.03637e-07	FALSE
15566	19216	RIN1	4.03541e-07	FALSE
15567	19217	ODF3L2	4.03321e-07	FALSE
15568	19224	CYP4A22	3.99258e-07	FALSE
15569	19226	C1QL3	3.98843e-07	FALSE
15570	19229	PIRT	3.97298e-07	TRUE
15571	19232	DUSP5	3.96349e-07	FALSE
15572	19234	TREML2	3.95123e-07	TRUE
15573	19235	C9	3.95113e-07	TRUE
15574	19236	CATSPER3	3.94677e-07	TRUE
15575	19238	EGFL6	3.94381e-07	FALSE
15576	19242	MMP21	3.93358e-07	FALSE
15577	19243	DKKL1	3.92479e-07	FALSE
15578	19247	CCDC8	3.90539e-07	FALSE
15579	19248	PRG4	3.90447e-07	FALSE
15580	19250	CDH24	3.87605e-07	TRUE
15581	19251	CKMT1A	3.8758e-07	FALSE
15582	19252	LINC00114	3.87319e-07	FALSE
15583	19254	CASTOR1	3.8657e-07	FALSE
15584	19255	OLAH	3.85396e-07	FALSE
15585	19256	TOR4A	3.85394e-07	TRUE
15586	19257	COL6A5	3.85227e-07	FALSE
15587	19259	FSCN3	3.84758e-07	FALSE
15588	19261	BMF	3.83691e-07	FALSE
15589	19263	RIBC1	3.83086e-07	FALSE
15590	19264	ARL14EPL	3.82616e-07	FALSE
15591	19265	NLRP14	3.82478e-07	FALSE
15592	19267	ACP5	3.80742e-07	FALSE
15593	19269	OXGR1	3.80378e-07	TRUE
15594	19274	TMEM31	3.79717e-07	TRUE
15595	19281	DUSP13	3.78675e-07	FALSE
15596	19284	PCDHGA2	3.77364e-07	TRUE
15597	19288	INHBC	3.76584e-07	FALSE
15598	19294	B3GNT3	3.74595e-07	TRUE
15599	19297	TEX35	3.74073e-07	FALSE
15600	19299	CRYGN	3.73787e-07	FALSE
15601	19300	LRRN4CL	3.7378e-07	TRUE
15602	19301	TLCD1	3.72646e-07	TRUE
15603	19303	LOX	3.72376e-07	FALSE
15604	19304	IL5RA	3.71979e-07	TRUE
15605	19308	CPLX4	3.70374e-07	FALSE
15606	19309	MATN3	3.70202e-07	FALSE
15607	19310	SLC17A8	3.69986e-07	TRUE
15608	19311	TPH2	3.69443e-07	FALSE
15609	19313	WNT11	3.68497e-07	FALSE
15610	19316	IL27	3.67535e-07	FALSE
15611	19318	UNC45B	3.67167e-07	FALSE
15612	19319	CYP2A6	3.66829e-07	FALSE
15613	19320	BSCL2	3.66694e-07	TRUE
15614	19322	IRGM	3.66506e-07	FALSE
15615	19325	LRRC14B	3.65606e-07	FALSE
15616	19326	OR4N2	3.6541e-07	TRUE
15617	19329	RAB40AL	3.64265e-07	FALSE
15618	19331	ADGRD2	3.63651e-07	TRUE
15619	19333	PTGS1	3.63324e-07	FALSE
15620	19342	FRAT1	3.60962e-07	FALSE
15621	19348	ACBD7	3.5923e-07	FALSE
15622	19355	KRT17	3.57415e-07	FALSE
15623	19359	CRYBB2	3.57021e-07	FALSE
15624	19370	PGGHG	3.54691e-07	FALSE
15625	19372	BARHL1	3.54617e-07	FALSE
15626	19376	TGFBI	3.53748e-07	FALSE
15627	19379	VCX3B	3.52403e-07	FALSE
15628	19381	ISM1	3.51418e-07	FALSE
15629	19383	TNK1	3.51318e-07	FALSE
15630	19389	CASP1	3.4987e-07	FALSE
15631	19393	IGF2BP2-AS1	3.49256e-07	FALSE
15632	19400	TAS2R40	3.47833e-07	TRUE
15633	19401	PCDHGB4	3.47527e-07	TRUE
15634	19402	TMEM159	3.46986e-07	TRUE
15635	19403	ASMT	3.46651e-07	FALSE
15636	19404	CSNK2A3	3.46179e-07	FALSE
15637	19405	NODAL	3.45937e-07	FALSE
15638	19407	ZNF165	3.44836e-07	FALSE
15639	19408	ARRDC5	3.44466e-07	FALSE
15640	19411	BIK	3.4389e-07	TRUE
15641	19412	CCDC89	3.43275e-07	FALSE
15642	19414	CARD16	3.42607e-07	FALSE
15643	19415	FAM57A	3.42577e-07	TRUE
15644	19419	LTA	3.42053e-07	FALSE
15645	19422	IQCA1L	3.4015e-07	FALSE
15646	19423	C17orf107	3.39695e-07	FALSE
15647	19424	GOLGA8Q	3.39168e-07	FALSE
15648	19425	CDH22	3.39112e-07	TRUE
15649	19429	A3GALT2	3.38256e-07	TRUE
15650	19430	CLDN19	3.38211e-07	TRUE
15651	19437	IQCM	3.37468e-07	FALSE
15652	19440	CLEC18A	3.36609e-07	FALSE
15653	19445	PTER	3.34795e-07	FALSE
15654	19447	EFCAB1	3.33326e-07	FALSE
15655	19455	SEPT5	3.30369e-07	FALSE
15656	19456	ZNF888	3.30331e-07	FALSE
15657	19461	SULT6B1	3.28554e-07	FALSE
15658	19464	SPATA25	3.27013e-07	TRUE
15659	19468	RSPH10B	3.26861e-07	FALSE
15660	19473	EPN3	3.25683e-07	FALSE
15661	19475	EFCC1	3.24935e-07	FALSE
15662	19476	PYDC1	3.24645e-07	FALSE
15663	19477	LINC00337	3.24466e-07	FALSE
15664	19481	FZD10	3.2372e-07	TRUE
15665	19484	DNLZ	3.23326e-07	FALSE
15666	19487	CALCR	3.22502e-07	TRUE
15667	19488	SUN3	3.22501e-07	TRUE
15668	19492	SIGLEC7	3.21521e-07	TRUE
15669	19495	BFSP1	3.20446e-07	FALSE
15670	19496	XKRX	3.18822e-07	TRUE
15671	19506	C2orf50	3.1794e-07	FALSE
15672	19508	KPNA7	3.17109e-07	FALSE
15673	19510	WFDC10B	3.16855e-07	FALSE
15674	19511	TRIM17	3.16526e-07	FALSE
15675	19515	NANOG	3.14201e-07	FALSE
15676	19516	ZNF416	3.13501e-07	FALSE
15677	19517	FAAP24	3.13441e-07	FALSE
15678	19520	MYEOV	3.1314e-07	FALSE
15679	19522	MATN1	3.12732e-07	FALSE
15680	19524	PDF	3.11635e-07	FALSE
15681	19529	SLC6A20	3.10082e-07	TRUE
15682	19530	SAMD9	3.09782e-07	FALSE
15683	19531	PCDHGA7	3.09493e-07	TRUE
15684	19532	DDC	3.09268e-07	FALSE
15685	19538	CTAG2	3.0869e-07	FALSE
15686	19547	ELF5	3.0695e-07	FALSE
15687	19549	THEG	3.06684e-07	FALSE
15688	19557	THPO	3.04933e-07	FALSE
15689	19558	FCAR	3.04906e-07	TRUE
15690	19563	GAL3ST3	3.04131e-07	TRUE
15691	19566	CLEC12B	3.0311e-07	TRUE
15692	19571	C1orf185	3.02148e-07	TRUE
15693	19578	FPR2	3.00202e-07	TRUE
15694	19579	LINC00305	3.00042e-07	FALSE
15695	19584	C16orf78	2.98152e-07	FALSE
15696	19585	NLRP11	2.97908e-07	FALSE
15697	19589	ZIC3	2.96938e-07	FALSE
15698	19592	RPEL1	2.96276e-07	FALSE
15699	19593	RGSL1	2.9519e-07	TRUE
15700	19598	SAMD15	2.94683e-07	FALSE
15701	19599	ABCA13	2.93832e-07	TRUE
15702	19601	IGLC3	2.93379e-07	FALSE
15703	19603	MDP1	2.92842e-07	FALSE
15704	19609	RASGRP4	2.92136e-07	FALSE
15705	19614	BLACE	2.91483e-07	FALSE
15706	19615	NLRP12	2.91396e-07	FALSE
15707	19620	OLFML1	2.89869e-07	FALSE
15708	19621	ZIK1	2.89069e-07	FALSE
15709	19623	ALPK3	2.89048e-07	FALSE
15710	19625	ACRV1	2.8851e-07	FALSE
15711	19626	EFCAB8	2.88434e-07	FALSE
15712	19628	NYX	2.88125e-07	FALSE
15713	19631	PRDM7	2.87405e-07	FALSE
15714	19640	STBD1	2.85735e-07	TRUE
15715	19643	ST6GALNAC2	2.84958e-07	TRUE
15716	19644	C2orf54	2.84707e-07	FALSE
15717	19649	PCDHA3	2.83446e-07	TRUE
15718	19654	PCDHGA9	2.81943e-07	TRUE
15719	19659	SGCG	2.81148e-07	TRUE
15720	19665	C10orf82	2.80285e-07	FALSE
15721	19669	PLGLB2	2.79004e-07	FALSE
15722	19673	NSMCE3	2.77844e-07	FALSE
15723	19674	CCDC187	2.77726e-07	FALSE
15724	19675	ST14	2.77653e-07	TRUE
15725	19677	FNDC9	2.77131e-07	TRUE
15726	19678	NANOGNB	2.77043e-07	FALSE
15727	19681	SMIM11A	2.76354e-07	TRUE
15728	19683	FAM72B	2.7631e-07	FALSE
15729	19685	PANO1	2.76117e-07	FALSE
15730	19689	TGM6	2.75357e-07	FALSE
15731	19691	YY2	2.73785e-07	FALSE
15732	19695	HSPB9	2.7288e-07	FALSE
15733	19698	PADI6	2.72237e-07	FALSE
15734	19702	MFAP5	2.71109e-07	FALSE
15735	19704	TMEM119	2.70987e-07	TRUE
15736	19709	SLC25A47	2.70097e-07	TRUE
15737	19712	FATE1	2.68747e-07	TRUE
15738	19720	NKPD1	2.66507e-07	TRUE
15739	19724	C2orf66	2.65254e-07	FALSE
15740	19732	DNASE2B	2.63903e-07	FALSE
15741	19733	C1orf147	2.63863e-07	FALSE
15742	19735	SERF1B	2.63521e-07	FALSE
15743	19736	VSIG2	2.63308e-07	TRUE
15744	19741	C15orf32	2.6187e-07	FALSE
15745	19744	DHH	2.61202e-07	FALSE
15746	19745	SYNGR4	2.6114e-07	TRUE
15747	19750	TMEM114	2.59982e-07	TRUE
15748	19751	ARHGEF5	2.59846e-07	FALSE
15749	19756	BARHL2	2.59382e-07	FALSE
15750	19759	PNPLA5	2.59165e-07	FALSE
15751	19760	ITPRIPL2	2.59147e-07	TRUE
15752	19761	PIMREG	2.58942e-07	FALSE
15753	19765	TARM1	2.58356e-07	TRUE
15754	19767	KLB	2.58049e-07	TRUE
15755	19771	TATDN2	2.56801e-07	FALSE
15756	19772	TMEM86A	2.56791e-07	TRUE
15757	19776	QRFPR	2.55825e-07	TRUE
15758	19777	FFAR3	2.55794e-07	TRUE
15759	19780	C1QTNF9	2.54896e-07	FALSE
15760	19782	PCDHAC2	2.54831e-07	TRUE
15761	19784	GPR157	2.54637e-07	TRUE
15762	19786	STARD6	2.5439e-07	FALSE
15763	19787	HOXA7	2.54316e-07	FALSE
15764	19789	POF1B	2.54115e-07	FALSE
15765	19791	PABPN1L	2.53471e-07	FALSE
15766	19792	OR7D2	2.53374e-07	TRUE
15767	19793	PBOV1	2.52516e-07	FALSE
15768	19802	SRXN1	2.5111e-07	FALSE
15769	19810	GPR3	2.48969e-07	TRUE
15770	19812	NUTM1	2.48485e-07	FALSE
15771	19814	AMBN	2.48239e-07	FALSE
15772	19815	GSTM1	2.47867e-07	FALSE
15773	19816	ZNF653	2.47844e-07	FALSE
15774	19818	PTH	2.47361e-07	FALSE
15775	19823	SLC44A4	2.46534e-07	TRUE
15776	19828	PCDHGA4	2.4536e-07	TRUE
15777	19829	GNAT3	2.45289e-07	FALSE
15778	19830	IRF5	2.45203e-07	FALSE
15779	19832	GPR87	2.44848e-07	TRUE
15780	19838	DKK1	2.42694e-07	FALSE
15781	19840	RAD21L1	2.42313e-07	FALSE
15782	19842	CDA	2.42242e-07	FALSE
15783	19843	E2F2	2.42176e-07	FALSE
15784	19846	EID3	2.40456e-07	FALSE
15785	19849	PCDHGB2	2.39874e-07	TRUE
15786	19851	C15orf62	2.38984e-07	FALSE
15787	19853	LRRC46	2.38593e-07	FALSE
15788	19855	MPP4	2.37209e-07	FALSE
15789	19857	C11orf94	2.3702e-07	FALSE
15790	19858	PCDHGB3	2.36633e-07	TRUE
15791	19859	HCRTR2	2.36589e-07	TRUE
15792	19860	EVC2	2.36366e-07	TRUE
15793	19862	ADH4	2.35825e-07	FALSE
15794	19863	TBC1D29	2.3576e-07	FALSE
15795	19864	FAM111B	2.35744e-07	FALSE
15796	19866	SLC26A1	2.35545e-07	TRUE
15797	19867	CCDC36	2.35254e-07	FALSE
15798	19869	NOD2	2.35119e-07	FALSE
15799	19875	CRISP1	2.32664e-07	FALSE
15800	19876	ZIC5	2.32292e-07	FALSE
15801	19879	AKR7A3	2.31348e-07	FALSE
15802	19882	TEX12	2.30376e-07	FALSE
15803	19884	CCDC168	2.30335e-07	FALSE
15804	19886	SFTPD	2.29522e-07	FALSE
15805	19891	OR10H5	2.28021e-07	TRUE
15806	19897	PCK2	2.26679e-07	FALSE
15807	19898	C3orf80	2.26324e-07	TRUE
15808	19901	MYCL	2.25291e-07	FALSE
15809	19903	SPIB	2.25085e-07	FALSE
15810	19905	CYP3A4	2.24831e-07	TRUE
15811	19906	TRPV2	2.24744e-07	TRUE
15812	19907	PCDHA4	2.24212e-07	TRUE
15813	19908	DRD5	2.2346e-07	TRUE
15814	19909	COX7B2	2.23409e-07	TRUE
15815	19910	CELA3A	2.234e-07	FALSE
15816	19913	LINC00469	2.22742e-07	FALSE
15817	19915	ZNF443	2.2242e-07	FALSE
15818	19916	SLX1B	2.21896e-07	FALSE
15819	19925	SP9	2.16636e-07	FALSE
15820	19934	F2RL1	2.13595e-07	TRUE
15821	19935	ZNF705G	2.13583e-07	FALSE
15822	19938	ACPP	2.13155e-07	FALSE
15823	19944	IGLL1	2.12546e-07	FALSE
15824	19945	ARHGEF35	2.12476e-07	FALSE
15825	19947	CCDC155	2.11946e-07	TRUE
15826	19948	ARSH	2.11935e-07	TRUE
15827	19949	CFC1	2.1185e-07	FALSE
15828	19950	ANKK1	2.11672e-07	FALSE
15829	19962	SPDYE6	2.08702e-07	FALSE
15830	19963	C8orf48	2.08192e-07	FALSE
15831	19970	CRYGD	2.06885e-07	FALSE
15832	19973	BSPRY	2.06257e-07	FALSE
15833	19978	NR1H4	2.05746e-07	FALSE
15834	19979	NAT16	2.05643e-07	FALSE
15835	19981	IGLV5-52	2.04902e-07	FALSE
15836	19982	PAPPA-AS1	2.04768e-07	TRUE
15837	19985	GYPE	2.03389e-07	TRUE
15838	19988	DNAJB7	2.02695e-07	FALSE
15839	19991	KLRB1	2.02384e-07	TRUE
15840	19993	KCNE2	2.01848e-07	TRUE
15841	20001	ACOT6	2.00412e-07	FALSE
15842	20004	TBX22	1.99685e-07	FALSE
15843	20005	ADAT3	1.99582e-07	FALSE
15844	20009	C17orf64	1.98652e-07	FALSE
15845	20015	GPR132	1.97439e-07	TRUE
15846	20020	TDRD1	1.96049e-07	FALSE
15847	20024	SYCP1	1.93952e-07	FALSE
15848	20026	SKOR1	1.9389e-07	FALSE
15849	20028	C9orf131	1.9359e-07	FALSE
15850	20029	C6orf163	1.93552e-07	FALSE
15851	20031	NKD2	1.93438e-07	FALSE
15852	20039	SKA1	1.91771e-07	FALSE
15853	20042	C6orf99	1.91202e-07	FALSE
15854	20045	GBP6	1.90118e-07	FALSE
15855	20046	DMBX1	1.89717e-07	FALSE
15856	20048	C1orf167	1.89288e-07	FALSE
15857	20054	KCNA7	1.88709e-07	TRUE
15858	20056	CRTAM	1.88135e-07	TRUE
15859	20062	LILRB1	1.87031e-07	TRUE
15860	20066	OXT	1.86495e-07	FALSE
15861	20067	DPPA3	1.86319e-07	FALSE
15862	20068	BPIFC	1.8626e-07	FALSE
15863	20072	SPNS3	1.85766e-07	TRUE
15864	20073	LINC00167	1.85586e-07	FALSE
15865	20074	OR52K1	1.85419e-07	TRUE
15866	20076	LIN37	1.85124e-07	FALSE
15867	20077	TAS2R50	1.85111e-07	TRUE
15868	20078	FAM25C	1.84885e-07	FALSE
15869	20081	TRIM21	1.84583e-07	FALSE
15870	20083	HABP2	1.84352e-07	FALSE
15871	20095	TTC34	1.82182e-07	FALSE
15872	20099	TM4SF20	1.81458e-07	TRUE
15873	20100	OTP	1.81394e-07	FALSE
15874	20104	ATP4B	1.81004e-07	TRUE
15875	20106	SHANK2-AS3	1.8024e-07	FALSE
15876	20108	TAS2R13	1.80034e-07	TRUE
15877	20109	PSG3	1.80005e-07	FALSE
15878	20113	LRRC31	1.79701e-07	FALSE
15879	20114	CHIA	1.79655e-07	FALSE
15880	20115	FCN1	1.79299e-07	FALSE
15881	20120	MYH6	1.78003e-07	FALSE
15882	20124	NPIPA2	1.76528e-07	FALSE
15883	20128	WSCD2	1.75461e-07	TRUE
15884	20131	AURKB	1.75112e-07	FALSE
15885	20133	IL1A	1.74873e-07	FALSE
15886	20135	TLR6	1.74368e-07	TRUE
15887	20136	ABCB4	1.74297e-07	TRUE
15888	20143	SEPT12	1.72638e-07	FALSE
15889	20144	LRG1	1.72612e-07	FALSE
15890	20147	SLFN13	1.7142e-07	FALSE
15891	20152	NPIPB9	1.7055e-07	FALSE
15892	20160	NKX3-1	1.68677e-07	FALSE
15893	20165	OR1L8	1.68048e-07	TRUE
15894	20166	GDPD4	1.67843e-07	TRUE
15895	20169	TAS2R30	1.67198e-07	TRUE
15896	20173	NUTM2A	1.66202e-07	FALSE
15897	20175	ZP4	1.65677e-07	TRUE
15898	20176	LRRC8E	1.65577e-07	TRUE
15899	20186	PDILT	1.62823e-07	FALSE
15900	20191	GPR151	1.61526e-07	TRUE
15901	20197	SAPCD1	1.60774e-07	FALSE
15902	20199	ALOX12B	1.59701e-07	FALSE
15903	20203	MMEL1	1.58347e-07	TRUE
15904	20205	ETV2	1.58169e-07	FALSE
15905	20206	GPA33	1.57987e-07	TRUE
15906	20208	GOLGA6D	1.57329e-07	FALSE
15907	20217	MROH2B	1.56307e-07	FALSE
15908	20223	FAM166A	1.55063e-07	FALSE
15909	20225	F8A3	1.54968e-07	FALSE
15910	20228	CCKAR	1.54665e-07	TRUE
15911	20229	FAM3B	1.54597e-07	FALSE
15912	20233	SIRPB1	1.5337e-07	TRUE
15913	20234	WNT8B	1.52843e-07	FALSE
15914	20235	TP53AIP1	1.52502e-07	FALSE
15915	20239	CFHR4	1.52125e-07	FALSE
15916	20243	GSG1L2	1.5118e-07	TRUE
15917	20245	LCE1E	1.50706e-07	FALSE
15918	20246	CRYGA	1.50513e-07	FALSE
15919	20247	PFN3	1.50111e-07	FALSE
15920	20248	PROX2	1.50054e-07	FALSE
15921	20252	METTL21C	1.49212e-07	FALSE
15922	20253	ARL5C	1.49077e-07	FALSE
15923	20254	SELENOV	1.49049e-07	FALSE
15924	20257	FER1L6-AS1	1.48598e-07	FALSE
15925	20263	ATG9B	1.47577e-07	TRUE
15926	20264	MEIKIN	1.47543e-07	FALSE
15927	20266	GSDMD	1.47251e-07	FALSE
15928	20272	FAM151A	1.4643e-07	TRUE
15929	20275	NPIPB7	1.46107e-07	FALSE
15930	20276	BHLHA9	1.46064e-07	FALSE
15931	20279	TOPAZ1	1.45743e-07	FALSE
15932	20285	RNF17	1.44566e-07	FALSE
15933	20287	PCDHGA8	1.44142e-07	TRUE
15934	20293	KCNA4	1.43558e-07	TRUE
15935	20295	CD93	1.4347e-07	TRUE
15936	20297	ANKRD20A4	1.43022e-07	FALSE
15937	20302	TUBA3E	1.42087e-07	FALSE
15938	20303	PLCB3	1.41832e-07	FALSE
15939	20307	SPDEF	1.40846e-07	FALSE
15940	20308	PCDHA8	1.40482e-07	TRUE
15941	20310	OR4K17	1.40022e-07	TRUE
15942	20311	SERPINB5	1.39717e-07	FALSE
15943	20317	CYLC1	1.38982e-07	FALSE
15944	20325	ERVW-1	1.38127e-07	TRUE
15945	20328	FRRS1	1.37903e-07	TRUE
15946	20332	NYNRIN	1.37442e-07	TRUE
15947	20335	NPIPA3	1.36855e-07	FALSE
15948	20337	DGAT2L6	1.36427e-07	TRUE
15949	20338	MYMK	1.36344e-07	TRUE
15950	20339	NKG7	1.36031e-07	TRUE
15951	20345	CXorf65	1.35096e-07	FALSE
15952	20347	TMEM78	1.34813e-07	TRUE
15953	20348	GPR42	1.34795e-07	TRUE
15954	20350	APOF	1.34329e-07	FALSE
15955	20352	C17orf53	1.3402e-07	FALSE
15956	20353	RAPSN	1.33793e-07	FALSE
15957	20354	CYP24A1	1.33474e-07	FALSE
15958	20358	LOR	1.32457e-07	FALSE
15959	20366	KCNN4	1.30289e-07	TRUE
15960	20370	CNTD2	1.29197e-07	FALSE
15961	20372	UBQLNL	1.29053e-07	FALSE
15962	20374	PTGES3L	1.28776e-07	FALSE
15963	20375	KCND1	1.28615e-07	TRUE
15964	20379	F2R	1.28098e-07	TRUE
15965	20380	CBSL	1.27997e-07	FALSE
15966	20382	TTC16	1.27298e-07	FALSE
15967	20388	CHRNB3	1.26103e-07	TRUE
15968	20389	FAM9C	1.26018e-07	FALSE
15969	20395	GPR52	1.25572e-07	TRUE
15970	20402	C9orf135	1.25207e-07	TRUE
15971	20404	PCDHB6	1.2452e-07	TRUE
15972	20412	ARGFX	1.23081e-07	FALSE
15973	20414	RBM46	1.22937e-07	FALSE
15974	20425	NOTUM	1.19536e-07	FALSE
15975	20430	OR9Q1	1.18321e-07	TRUE
15976	20435	FCN3	1.17861e-07	FALSE
15977	20437	SLC5A5	1.17525e-07	TRUE
15978	20443	SRD5A2	1.16661e-07	TRUE
15979	20445	CLECL1	1.1595e-07	TRUE
15980	20449	CAPN11	1.15491e-07	FALSE
15981	20451	TTC22	1.15283e-07	FALSE
15982	20459	FAM110D	1.14088e-07	FALSE
15983	20464	IL9	1.13103e-07	FALSE
15984	20467	PCDHGB1	1.12421e-07	TRUE
15985	20468	KCNG4	1.12264e-07	TRUE
15986	20487	ZNF735	1.0806e-07	FALSE
15987	20490	VNN2	1.07912e-07	FALSE
15988	20494	EFNA2	1.07184e-07	FALSE
15989	20507	PAQR9	1.05459e-07	TRUE
15990	20511	SLFN11	1.04722e-07	FALSE
15991	20512	LINC00615	1.04642e-07	FALSE
15992	20514	RTL4	1.04046e-07	FALSE
15993	20518	EPHA8	1.03598e-07	TRUE
15994	20523	TRAT1	1.01799e-07	TRUE
15995	20526	HIST1H2BH	1.01394e-07	FALSE
15996	20530	TES	1.00924e-07	FALSE
15997	20531	MRGPRX4	1.00403e-07	TRUE
15998	20532	KCNJ11	1.00094e-07	TRUE
15999	20533	PCDHGA11	9.96678e-08	TRUE
16000	20534	OR2K2	9.93481e-08	TRUE
16001	20535	C1orf87	9.90928e-08	FALSE
16002	20537	TRIM60	9.86916e-08	FALSE
16003	20547	IGSF23	9.7193e-08	TRUE
16004	20549	IGLON5	9.6973e-08	FALSE
16005	20550	DPPA2	9.69408e-08	FALSE
16006	20552	GRK1	9.64476e-08	FALSE
16007	20553	UBE2U	9.6387e-08	FALSE
16008	20560	EIF4E1B	9.54616e-08	FALSE
16009	20561	LINC00303	9.5326e-08	FALSE
16010	20579	LRRC3C	9.28615e-08	TRUE
16011	20580	LINC00596	9.26802e-08	TRUE
16012	20585	OR2M2	9.22471e-08	TRUE
16013	20588	ARSF	9.16931e-08	FALSE
16014	20592	TLDC2	9.13967e-08	FALSE
16015	20593	ALLC	9.13696e-08	FALSE
16016	20600	OR9A2	9.05445e-08	TRUE
16017	20603	TAS2R31	8.98525e-08	TRUE
16018	20604	POTEG	8.97938e-08	FALSE
16019	20605	DMP1	8.9737e-08	FALSE
16020	20606	FIGLA	8.94983e-08	FALSE
16021	20615	OR2AK2	8.78928e-08	TRUE
16022	20617	SIGLEC9	8.74486e-08	TRUE
16023	20618	PSG4	8.73686e-08	FALSE
16024	20621	MRGPRX2	8.68329e-08	TRUE
16025	20623	SPINK14	8.62979e-08	FALSE
16026	20627	OR2AE1	8.51211e-08	TRUE
16027	20629	CABP5	8.50222e-08	FALSE
16028	20630	PRRG2	8.4856e-08	TRUE
16029	20636	HORMAD1	8.41269e-08	FALSE
16030	20637	HOXA3	8.41046e-08	FALSE
16031	20643	MPZL3	8.21158e-08	TRUE
16032	20644	PNMA6E	8.17838e-08	FALSE
16033	20649	LINC00322	8.11158e-08	FALSE
16034	20650	PIF1	8.09898e-08	FALSE
16035	20652	OR52E5	8.01761e-08	TRUE
16036	20655	AOC1	7.93346e-08	FALSE
16037	20657	IRX6	7.91491e-08	FALSE
16038	20665	SERPINB12	7.71929e-08	FALSE
16039	20672	NMBR	7.6092e-08	TRUE
16040	20674	C4BPB	7.5843e-08	FALSE
16041	20679	SAGE1	7.49413e-08	FALSE
16042	20692	C7orf43	7.26582e-08	FALSE
16043	20693	TRAPPC3L	7.2536e-08	FALSE
16044	20694	DSC1	7.23095e-08	TRUE
16045	20695	ADAM7	7.22835e-08	TRUE
16046	20698	MIP	7.21319e-08	FALSE
16047	20701	BOLA2	7.17439e-08	FALSE
16048	20703	TEX43	7.1501e-08	FALSE
16049	20718	PKDREJ	6.97981e-08	TRUE
16050	20719	SLC30A2	6.93275e-08	TRUE
16051	20724	WIF1	6.81938e-08	FALSE
16052	20728	RBAKDN	6.7595e-08	FALSE
16053	20735	GP1BA	6.58758e-08	TRUE
16054	20741	HCRTR1	6.56158e-08	TRUE
16055	20744	TMEM95	6.50895e-08	TRUE
16056	20746	CIRBP-AS1	6.43678e-08	FALSE
16057	20747	CYP3A7	6.41825e-08	FALSE
16058	20749	FNDC1	6.38511e-08	FALSE
16059	20750	USP17L7	6.34612e-08	FALSE
16060	20753	NAT1	6.30255e-08	FALSE
16061	20761	DCST1	6.27114e-08	TRUE
16062	20767	ANTXRL	6.24384e-08	TRUE
16063	20769	RUFY4	6.22235e-08	FALSE
16064	20771	TRIML1	6.20344e-08	FALSE
16065	20776	AHSG	6.08519e-08	FALSE
16066	20779	GIMAP2	6.06791e-08	FALSE
16067	20780	CISH	6.05109e-08	FALSE
16068	20783	NPIPB8	6.01635e-08	FALSE
16069	20787	CHRDL2	5.95965e-08	FALSE
16070	20795	TFAP2D	5.87642e-08	FALSE
16071	20797	MAGEA11	5.86727e-08	FALSE
16072	20798	CCDC116	5.83933e-08	FALSE
16073	20802	C20orf173	5.77564e-08	FALSE
16074	20803	ANO1	5.76435e-08	TRUE
16075	20804	HRNR	5.75669e-08	FALSE
16076	20806	ETV3L	5.7278e-08	FALSE
16077	20807	SNURF	5.71495e-08	FALSE
16078	20808	DPRX	5.70923e-08	FALSE
16079	20810	SLC16A5	5.64382e-08	TRUE
16080	20814	PSG6	5.56944e-08	FALSE
16081	20818	CT55	5.49703e-08	FALSE
16082	20819	GOLGA6L9	5.48415e-08	FALSE
16083	20820	RAC2	5.4747e-08	FALSE
16084	20823	PRR32	5.4237e-08	FALSE
16085	20826	HJURP	5.38677e-08	FALSE
16086	20830	CCDC177	5.34128e-08	FALSE
16087	20833	UCMA	5.32083e-08	FALSE
16088	20836	PITX3	5.26745e-08	FALSE
16089	20841	EFCAB12	5.1781e-08	FALSE
16090	20842	UGT2B11	5.16527e-08	TRUE
16091	20848	OR8S1	5.08014e-08	TRUE
16092	20853	C8orf49	5.04415e-08	TRUE
16093	20857	ADGRD1	5.02476e-08	TRUE
16094	20858	UGT1A10	5.02429e-08	TRUE
16095	20868	C14orf177	4.84128e-08	FALSE
16096	20878	ACTL8	4.68738e-08	FALSE
16097	20883	TSGA10IP	4.5262e-08	FALSE
16098	20884	TKTL1	4.50405e-08	FALSE
16099	20888	HELT	4.41328e-08	FALSE
16100	20889	MORN3	4.40564e-08	FALSE
16101	20891	CARD10	4.39455e-08	FALSE
16102	20902	RHOH	4.24966e-08	FALSE
16103	20911	TXNDC8	4.15127e-08	FALSE
16104	20912	FOXR1	4.14963e-08	FALSE
16105	20913	CRB3	4.09547e-08	TRUE
16106	20921	EGR3	4.04516e-08	FALSE
16107	20922	INHBE	4.03696e-08	FALSE
16108	20924	C11orf98	4.01969e-08	FALSE
16109	20925	PCDHA5	4.00609e-08	TRUE
16110	20927	GPSM3	3.9879e-08	FALSE
16111	20928	SLC25A31	3.97227e-08	TRUE
16112	20932	STMND1	3.91171e-08	FALSE
16113	20933	AMIGO3	3.8875e-08	TRUE
16114	20936	PRDM12	3.87495e-08	FALSE
16115	20938	PSG2	3.83644e-08	FALSE
16116	20942	B3GALT5-AS1	3.81669e-08	FALSE
16117	20952	PSG7	3.69233e-08	FALSE
16118	20955	OR1L6	3.6295e-08	TRUE
16119	20958	MBOAT4	3.59177e-08	TRUE
16120	20964	EFCAB9	3.49944e-08	FALSE
16121	20966	CRYBA1	3.48711e-08	FALSE
16122	20971	OR5H15	3.42765e-08	TRUE
16123	20972	TAS2R19	3.42331e-08	TRUE
16124	20976	TREX2	3.39427e-08	FALSE
16125	20979	OR1E1	3.2782e-08	TRUE
16126	20982	ITK	3.24677e-08	FALSE
16127	20989	RGS9BP	3.19441e-08	TRUE
16128	20995	NXF3	3.15364e-08	FALSE
16129	20999	CCDC83	3.09103e-08	FALSE
16130	21001	PLA2G4D	3.06827e-08	FALSE
16131	21002	DYDC1	3.06503e-08	FALSE
16132	21003	BRWD1-AS2	3.04701e-08	FALSE
16133	21014	C1orf116	2.86341e-08	FALSE
16134	21020	RAD51AP2	2.83114e-08	FALSE
16135	21022	DCDC2C	2.81824e-08	FALSE
16136	21027	SPIN2A	2.71367e-08	FALSE
16137	21029	FAM19A3	2.68e-08	FALSE
16138	21032	OR13C5	2.61908e-08	TRUE
16139	21035	TBC1D28	2.60601e-08	FALSE
16140	21036	TEX33	2.59537e-08	FALSE
16141	21039	HIPK4	2.55953e-08	FALSE
16142	21046	EPGN	2.41546e-08	TRUE
16143	21057	IRS4	2.29718e-08	FALSE
16144	21060	PNMA6F	2.29116e-08	FALSE
16145	21061	TMEM262	2.2856e-08	TRUE
16146	21063	UPK2	2.27767e-08	TRUE
16147	21068	C10orf95	2.22514e-08	FALSE
16148	21078	PERM1	2.08203e-08	FALSE
16149	21079	IL15	2.08192e-08	FALSE
16150	21084	CDCA2	2.01439e-08	FALSE
16151	21088	FGF20	1.89786e-08	FALSE
16152	21095	NANOS2	1.82232e-08	FALSE
16153	21101	SND1-IT1	1.78486e-08	FALSE
16154	21109	PRDM9	1.71509e-08	FALSE
16155	21110	CR2	1.70758e-08	TRUE
16156	21119	PRPS1L1	1.58339e-08	FALSE
16157	21120	GPR26	1.56216e-08	TRUE
16158	21126	C18orf63	1.45286e-08	FALSE
16159	21130	ZP2	1.35684e-08	TRUE
16160	21133	URAD	1.31137e-08	FALSE
16161	21134	NAP1L6	1.28934e-08	FALSE
16162	21138	EN1	1.22313e-08	FALSE
16163	21142	ITIH1	1.15108e-08	FALSE
16164	21144	HPS6	1.1339e-08	FALSE
16165	21148	TEX38	1.08383e-08	TRUE
16166	21150	UGT2B28	1.07936e-08	TRUE
16167	21153	IFNA6	9.89557e-09	FALSE
16168	21155	C17orf98	9.7333e-09	FALSE
16169	21156	OR6V1	9.52453e-09	TRUE
16170	21173	ZAR1	8.29744e-09	FALSE
16171	21174	ARMC4	8.15935e-09	FALSE
16172	21179	ARMC12	7.58709e-09	FALSE
16173	21181	STEAP4	7.21564e-09	TRUE
16174	21192	LINC00336	5.01646e-09	FALSE
16175	21195	FAM209B	4.60463e-09	TRUE
16176	21196	USP29	4.41959e-09	FALSE
16177	21199	FIBCD1	3.67305e-09	TRUE
16178	21212	KCNG2	2.05495e-09	TRUE
16179	21217	PCDHA9	1.66303e-09	TRUE
16180	21219	XKR7	1.20427e-09	TRUE
16181	21226	NKX2-5	3.40223e-10	FALSE
16182	21229	LINC00313	4.97263e-11	FALSE
16183	21230	WFDC13	0	FALSE
16184	21233	FAM183A	0	FALSE
16185	21234	LGSN	0	FALSE
16186	21236	TTC24	0	FALSE
16187	21239	WFDC6	0	FALSE
16188	21243	TAS2R43	0	TRUE
16189	21256	FAM180A	0	FALSE
16190	21262	LGALS7	0	FALSE
16191	21269	LGALS7B	0	FALSE
16192	21274	ZP1	0	TRUE
16193	21278	LGALS2	0	FALSE
16194	21279	EMX1	0	FALSE
16195	21281	WFDC5	0	FALSE
16196	21285	LGALS9C	0	FALSE
16197	21287	LGALS16	0	FALSE
16198	21290	LGALS9B	0	FALSE
16199	21293	SLCO1B3	0	TRUE
16200	21299	ENPP7	0	TRUE
16201	21300	WFDC12	0	FALSE
16202	21302	FAM166B	0	FALSE
16203	21306	LILRA1	0	TRUE
16204	21307	LIF	0	FALSE
16205	21308	FAM170A	0	FALSE
16206	21310	EPHA1	0	TRUE
16207	21313	WDR87	0	FALSE
16208	21318	SLC39A2	0	TRUE
16209	21321	TAS2R3	0	TRUE
16210	21327	EPHX3	0	TRUE
16211	21328	LILRB3	0	TRUE
16212	21329	TSSK2	0	FALSE
16213	21346	WFDC11	0	FALSE
16214	21356	ENTHD1	0	FALSE
16215	21358	TSPYL6	0	FALSE
16216	21360	TSPY2	0	FALSE
16217	21363	WEE2	0	FALSE
16218	21364	LHX3	0	FALSE
16219	21366	WFDC10A	0	FALSE
16220	21371	FAM170B	0	FALSE
16221	21373	EOMES	0	FALSE
16222	21381	ENTPD8	0	TRUE
16223	21388	LHX8	0	FALSE
16224	21389	LHX5	0	FALSE
16225	21397	LCE5A	0	FALSE
16226	21400	LCE3E	0	FALSE
16227	21405	LCE3D	0	FALSE
16228	21417	ELF3	0	FALSE
16229	21421	LCN6	0	FALSE
16230	21423	ELANE	0	FALSE
16231	21424	LCN2	0	FALSE
16232	21426	LCN10	0	FALSE
16233	21429	LCN1	0	FALSE
16234	21434	LCE6A	0	FALSE
16235	21438	LCE3A	0	FALSE
16236	21442	TAS2R7	0	TRUE
16237	21451	TAS2R8	0	TRUE
16238	21453	FAM25A	0	FALSE
16239	21455	WNT10A	0	FALSE
16240	21457	FAM25G	0	FALSE
16241	21460	LCE2B	0	FALSE
16242	21461	FAM237A	0	TRUE
16243	21470	WNT1	0	FALSE
16244	21480	LCE2D	0	FALSE
16245	21481	LCN8	0	FALSE
16246	21484	SLC35G6	0	TRUE
16247	21485	WFIKKN2	0	FALSE
16248	21486	TAS2R46	0	TRUE
16249	21491	ELOVL3	0	TRUE
16250	21495	SLC36A3	0	TRUE
16251	21496	SLC36A2	0	TRUE
16252	21500	FAM205C	0	TRUE
16253	21503	ELOA2	0	FALSE
16254	21510	WFDC8	0	FALSE
16255	21511	WFDC9	0	FALSE
16256	21512	LGALS13	0	FALSE
16257	21515	LEUTX	0	FALSE
16258	21518	EPHX4	0	TRUE
16259	21519	LEP	0	FALSE
16260	21522	ELSPBP1	0	FALSE
16261	21525	LENEP	0	FALSE
16262	21526	LEFTY2	0	FALSE
16263	21531	WISP1	0	FALSE
16264	21532	SLC35G3	0	TRUE
16265	21535	ELL3	0	FALSE
16266	21536	WISP3	0	FALSE
16267	21543	LDHAL6B	0	FALSE
16268	21544	FAM215A	0	FALSE
16269	21545	LCT	0	TRUE
16270	21547	FAM216B	0	FALSE
16271	21565	LDLRAD1	0	TRUE
16272	21574	TAS1R3	0	TRUE
16273	21595	TAS1R2	0	TRUE
16274	21597	LINC00315	0	FALSE
16275	21603	F9	0	FALSE
16276	21610	SLC6A14	0	TRUE
16277	21624	LINC00474	0	FALSE
16278	21626	ESRP2	0	FALSE
16279	21628	LINC00477	0	TRUE
16280	21632	FABP1	0	FALSE
16281	21633	FABP12	0	FALSE
16282	21636	LINC00479	0	FALSE
16283	21638	ESPN	0	FALSE
16284	21646	LINC00311	0	FALSE
16285	21649	SLC5A4	0	TRUE
16286	21661	ETDA	0	FALSE
16287	21672	SLC6A5	0	TRUE
16288	21709	SLC6A2	0	TRUE
16289	21712	EVX1	0	FALSE
16290	21719	F13B	0	FALSE
16291	21720	F2RL2	0	TRUE
16292	21726	F2RL3	0	TRUE
16293	21728	EVPLL	0	FALSE
16294	21729	WDR38	0	FALSE
16295	21731	F7	0	FALSE
16296	21733	EVX2	0	FALSE
16297	21734	SLC6A19	0	TRUE
16298	21737	SLC6A18	0	TRUE
16299	21743	EXOC3L1	0	FALSE
16300	21750	EXOC1L	0	FALSE
16301	21753	EXO1	0	FALSE
16302	21755	ESM1	0	FALSE
16303	21757	LILRB5	0	TRUE
16304	21762	ERFE	0	FALSE
16305	21766	EREG	0	TRUE
16306	21792	LINC00528	0	FALSE
16307	21794	LINC00052	0	TRUE
16308	21816	EPPIN	0	FALSE
16309	21817	TAS2R20	0	TRUE
16310	21818	EPO	0	FALSE
16311	21820	LIM2	0	TRUE
16312	21821	FAM156B	0	TRUE
16313	21824	EPYC	0	FALSE
16314	21846	LIMS3	0	FALSE
16315	21856	ERVFRD-1	0	TRUE
16316	21867	SLC52A3	0	TRUE
16317	21878	LINC00310	0	FALSE
16318	21879	FABP4	0	FALSE
16319	21880	LINC00304	0	FALSE
16320	21882	FABP9	0	FALSE
16321	21883	SLC5A12	0	TRUE
16322	21885	ERVV-2	0	TRUE
16323	21888	ERVV-1	0	TRUE
16324	21889	TAS2R1	0	TRUE
16325	21893	LINC00269	0	FALSE
16326	21901	LINC00518	0	FALSE
16327	21902	ERICH4	0	FALSE
16328	21904	LINC00523	0	FALSE
16329	21912	FAM124B	0	FALSE
16330	21916	SLC9A4	0	TRUE
16331	21922	FAM110A	0	FALSE
16332	21933	ERN2	0	TRUE
16333	21934	SLC51B	0	TRUE
16334	21935	TAS2R10	0	TRUE
16335	21936	TSSK4	0	FALSE
16336	21961	DKK4	0	FALSE
16337	21969	SLAMF7	0	TRUE
16338	21976	DLX4	0	FALSE
16339	21980	SLC16A11	0	TRUE
16340	21981	DLX3	0	FALSE
16341	22007	SLC10A5	0	TRUE
16342	22014	SLC10A2	0	TRUE
16343	22020	SLAMF9	0	TRUE
16344	22025	DIO3	0	TRUE
16345	22028	SLC13A1	0	TRUE
16346	22033	DIRC1	0	FALSE
16347	22066	LINC01553	0	FALSE
16348	22076	LINC01546	0	FALSE
16349	22077	LINC01548	0	FALSE
16350	22087	DNAJC5G	0	FALSE
16351	22102	TBC1D21	0	FALSE
16352	22111	SLC17A2	0	TRUE
16353	22113	SLC17A1	0	TRUE
16354	22122	DMRTC2	0	FALSE
16355	22123	DMRTC1B	0	FALSE
16356	22126	DMRTB1	0	FALSE
16357	22128	DMRTA1	0	FALSE
16358	22129	DMRT3	0	FALSE
16359	22141	LINC01555	0	FALSE
16360	22143	LINC01556	0	FALSE
16361	22144	LINC01558	0	FALSE
16362	22145	LINC01559	0	FALSE
16363	22148	LINC01565	0	FALSE
16364	22155	SLC17A4	0	TRUE
16365	22156	SLC17A3	0	TRUE
16366	22158	DNAH10OS	0	FALSE
16367	22163	DEFA1	0	FALSE
16368	22164	DEFA6	0	FALSE
16369	22165	DEFA5	0	FALSE
16370	22166	DEFA4	0	FALSE
16371	22173	DEFA3	0	FALSE
16372	22176	DEFB1	0	FALSE
16373	22189	DEFB103A	0	FALSE
16374	22191	DEFB123	0	FALSE
16375	22195	DEFB126	0	FALSE
16376	22196	DEFB125	0	FALSE
16377	22197	DEFB124	0	FALSE
16378	22206	DEFB121	0	FALSE
16379	22207	DEFB118	0	FALSE
16380	22208	DEFB110	0	FALSE
16381	22213	DEFB108B	0	FALSE
16382	22215	DEFB107A	0	FALSE
16383	22219	SIX2	0	FALSE
16384	22239	SIT1	0	TRUE
16385	22243	SIRPD	0	FALSE
16386	22248	SIX6	0	FALSE
16387	22254	DDX53	0	FALSE
16388	22255	SIX5	0	FALSE
16389	22272	DEFB131A	0	FALSE
16390	22299	SLAMF1	0	TRUE
16391	22320	SLAMF6	0	TRUE
16392	22328	DEFB132	0	FALSE
16393	22336	DENND2D	0	FALSE
16394	22343	SKOR2	0	FALSE
16395	22344	DEFB4A	0	FALSE
16396	22345	DEFB135	0	FALSE
16397	22351	DEFB134	0	FALSE
16398	22389	EBLN1	0	FALSE
16399	22397	ECEL1	0	TRUE
16400	22398	E2F8	0	FALSE
16401	22420	EDN2	0	FALSE
16402	22423	EDDM3B	0	FALSE
16403	22424	EDDM3A	0	FALSE
16404	22426	WNT8A	0	FALSE
16405	22431	ECSCR	0	TRUE
16406	22441	WT1	0	FALSE
16407	22444	DYNAP	0	TRUE
16408	22448	DYDC2	0	FALSE
16409	22453	SLC25A52	0	TRUE
16410	22454	DUX4	0	FALSE
16411	22463	TSPAN32	0	TRUE
16412	22469	WNT9B	0	FALSE
16413	22492	WNT6	0	FALSE
16414	22498	SLC34A3	0	TRUE
16415	22504	SLC34A2	0	TRUE
16416	22512	WNT16	0	FALSE
16417	22538	TSPO2	0	TRUE
16418	22539	TAS2R9	0	TRUE
16419	22545	TSPEAR-AS2	0	FALSE
16420	22563	SLC32A1	0	TRUE
16421	22572	EEF1AKMT3	0	FALSE
16422	22580	TAT	0	FALSE
16423	22586	SLC2A7	0	TRUE
16424	22596	SLC2A10	0	TRUE
16425	22608	SLC23A3	0	TRUE
16426	22611	XCL2	0	FALSE
16427	22613	XCR1	0	TRUE
16428	22629	SLC23A1	0	TRUE
16429	22631	XCL1	0	FALSE
16430	22635	XAGE1B	0	FALSE
16431	22640	XAGE2	0	FALSE
16432	22641	XAGE3	0	FALSE
16433	22647	XAGE5	0	FALSE
16434	22648	DPT	0	FALSE
16435	22659	DPEP3	0	FALSE
16436	22664	DNMT3L	0	FALSE
16437	22672	XPNPEP2	0	FALSE
16438	22679	DNASE1L3	0	FALSE
16439	22683	SLC22A18AS	0	FALSE
16440	22687	DNTT	0	FALSE
16441	22695	LINC01465	0	FALSE
16442	22696	SLC22A9	0	TRUE
16443	22698	TSPAN2	0	TRUE
16444	22706	SLC22A7	0	TRUE
16445	22707	XKR3	0	TRUE
16446	22715	XAGE1A	0	FALSE
16447	22719	DUPD1	0	FALSE
16448	22721	DUOXA2	0	TRUE
16449	22735	SLC25A2	0	TRUE
16450	22766	TBATA	0	FALSE
16451	22781	LINC01387	0	FALSE
16452	22783	DRGX	0	FALSE
16453	22788	DRD1	0	TRUE
16454	22799	DSCR8	0	FALSE
16455	22801	WWC2-AS2	0	FALSE
16456	22807	DSPP	0	FALSE
16457	22811	DSG4	0	TRUE
16458	22818	DSG1	0	TRUE
16459	22823	LCE2A	0	FALSE
16460	22824	KRTAP3-1	0	FALSE
16461	22825	LCE1D	0	FALSE
16462	22826	IGHV3-30	0	FALSE
16463	22829	GOLGA6L6	0	FALSE
16464	22831	GOLGA6L22	0	FALSE
16465	22835	SPATA8	0	FALSE
16466	22836	GOLGA6L2	0	FALSE
16467	22839	GOLGA6L10	0	FALSE
16468	22840	GOLGA6C	0	FALSE
16469	22841	GOLGA6B	0	FALSE
16470	22843	GOLGA6A	0	FALSE
16471	22844	SPATA46	0	FALSE
16472	22849	IGHV4-28	0	FALSE
16473	22850	IGHV4-31	0	FALSE
16474	22851	IGHV4-34	0	FALSE
16475	22854	IGHV3-74	0	FALSE
16476	22855	GOLGA8O	0	FALSE
16477	22856	IGHV3-33	0	FALSE
16478	22857	IGHV3-48	0	FALSE
16479	22858	IGHV3-53	0	FALSE
16480	22859	IGHV3-66	0	FALSE
16481	22863	IGHV3-7	0	FALSE
16482	22864	GOLGA8T	0	FALSE
16483	22866	GOLGA8R	0	FALSE
16484	22869	IGHV3-72	0	FALSE
16485	22870	GOLGA8K	0	FALSE
16486	22871	GOLGA8J	0	FALSE
16487	22874	GOLGA8H	0	FALSE
16488	22876	SPATS1	0	FALSE
16489	22879	IGHV3-73	0	FALSE
16490	22880	IGHV4-39	0	FALSE
16491	22881	IGHV4-59	0	FALSE
16492	22890	IGKV1-9	0	FALSE
16493	22891	IGKV1D-12	0	FALSE
16494	22894	GNG13	0	FALSE
16495	22895	IGKV1D-13	0	FALSE
16496	22897	IGKV1D-16	0	FALSE
16497	22900	IGKV1D-17	0	FALSE
16498	22903	IGKV1D-33	0	FALSE
16499	22908	IGKV1-8	0	FALSE
16500	22909	IGKV1-6	0	FALSE
16501	22910	IGHV4-61	0	FALSE
16502	22914	IGHV5-51	0	FALSE
16503	22917	IGHV6-1	0	FALSE
16504	22919	GNMT	0	FALSE
16505	22920	IGKV1-12	0	FALSE
16506	22921	IGKV1-13	0	FALSE
16507	22924	SPATA31D3	0	TRUE
16508	22925	IGKV1-16	0	FALSE
16509	22927	IGKV1-17	0	FALSE
16510	22928	IGKV1-27	0	FALSE
16511	22929	GNGT2	0	FALSE
16512	22931	IGKV1-33	0	FALSE
16513	22932	IGKV1-39	0	FALSE
16514	22933	SPATA32	0	FALSE
16515	22934	IGKV1-5	0	FALSE
16516	22938	IGKV1D-39	0	FALSE
16517	22940	GPHB5	0	FALSE
16518	22941	GPHA2	0	FALSE
16519	22942	IGHD	0	FALSE
16520	22943	IGHE	0	FALSE
16521	22944	IGHEP2	0	FALSE
16522	22946	IGHG1	0	FALSE
16523	22949	SPIC	0	FALSE
16524	22950	IGHG2	0	FALSE
16525	22951	IGHG3	0	FALSE
16526	22952	IGHG4	0	FALSE
16527	22960	IGHM	0	FALSE
16528	22964	GPBAR1	0	TRUE
16529	22965	IGHA2	0	FALSE
16530	22967	IGHA1	0	FALSE
16531	22970	IFNL1	0	FALSE
16532	22972	GPR174	0	TRUE
16533	22975	GPR171	0	TRUE
16534	22982	GPR150	0	TRUE
16535	22983	IGF2-AS	0	FALSE
16536	22986	GPR142	0	TRUE
16537	22987	GPR139	0	TRUE
16538	22989	IGFALS	0	FALSE
16539	22990	IGFBP1	0	FALSE
16540	22991	USP17L2	0	FALSE
16541	22992	IGFL1	0	FALSE
16542	22994	SPERT	0	FALSE
16543	22995	IGHV1-18	0	FALSE
16544	22997	SPDYC	0	FALSE
16545	23002	IGHV2-70	0	FALSE
16546	23003	GOT1L1	0	FALSE
16547	23008	IGHV3-11	0	FALSE
16548	23009	GP2	0	FALSE
16549	23012	IGHV3-13	0	FALSE
16550	23015	IGHV3-15	0	FALSE
16551	23016	IGHV3-20	0	FALSE
16552	23019	IGHV3-21	0	FALSE
16553	23020	IGHV3-23	0	FALSE
16554	23022	SPDYE4	0	FALSE
16555	23025	IGHV1-2	0	FALSE
16556	23027	IGHV1-24	0	FALSE
16557	23028	IGHV1-3	0	FALSE
16558	23030	IGHV1-46	0	FALSE
16559	23031	IGHV1-69	0	FALSE
16560	23036	SPEM1	0	TRUE
16561	23040	IGHV2-26	0	FALSE
16562	23043	IGHV2-5	0	FALSE
16563	23045	GP9	0	TRUE
16564	23046	GP5	0	TRUE
16565	23049	IGKV1D-37	0	FALSE
16566	23050	IGKV1D-43	0	FALSE
16567	23052	IGLV1-50	0	FALSE
16568	23054	IGLV3-19	0	FALSE
16569	23055	IGLV3-21	0	FALSE
16570	23056	IGLV3-22	0	FALSE
16571	23063	SPAG11A	0	FALSE
16572	23067	IGLV3-25	0	FALSE
16573	23068	GKN2	0	FALSE
16574	23070	GKN1	0	FALSE
16575	23071	IGLV3-27	0	FALSE
16576	23073	IGLV3-9	0	FALSE
16577	23074	GJD4	0	TRUE
16578	23076	GJD3	0	TRUE
16579	23077	IGLV4-60	0	FALSE
16580	23079	IGLV3-16	0	FALSE
16581	23081	SPAG5	0	FALSE
16582	23082	IGLV11-55	0	FALSE
16583	23085	SPANXD	0	FALSE
16584	23089	SPANXB1	0	FALSE
16585	23090	IGLV2-11	0	FALSE
16586	23091	IGLV2-14	0	FALSE
16587	23092	SPAM1	0	FALSE
16588	23095	IGLV2-18	0	FALSE
16589	23096	IGLV2-23	0	FALSE
16590	23098	IGLV2-8	0	FALSE
16591	23100	IGLV3-1	0	FALSE
16592	23101	IGLV3-10	0	FALSE
16593	23104	IGLV3-12	0	FALSE
16594	23109	IGLV8-61	0	FALSE
16595	23117	GIP	0	FALSE
16596	23123	IGLV9-49	0	FALSE
16597	23126	GIMAP6	0	FALSE
16598	23129	GIMAP1	0	TRUE
16599	23133	GHSR	0	TRUE
16600	23134	IGLV7-46	0	FALSE
16601	23135	IGLV7-43	0	FALSE
16602	23136	IGLV4-69	0	FALSE
16603	23137	GJA8	0	TRUE
16604	23140	IGLV5-37	0	FALSE
16605	23141	GJB5	0	TRUE
16606	23142	GJB4	0	TRUE
16607	23145	GJB3	0	TRUE
16608	23148	SPACA4	0	FALSE
16609	23150	SPAAR	0	TRUE
16610	23151	GJA5	0	TRUE
16611	23152	SPACA3	0	TRUE
16612	23153	GJA4	0	TRUE
16613	23154	GJA3	0	TRUE
16614	23155	GJA10	0	TRUE
16615	23156	SPACA1	0	TRUE
16616	23157	IGLV5-45	0	FALSE
16617	23158	IGLV5-48	0	FALSE
16618	23159	IGLV6-57	0	FALSE
16619	23161	GIPC3	0	FALSE
16620	23162	IGLV1-51	0	FALSE
16621	23163	SPANXN1	0	FALSE
16622	23164	IGKV1D-8	0	FALSE
16623	23170	IGKV2D-26	0	FALSE
16624	23172	IGKV2D-28	0	FALSE
16625	23173	IGKV2D-29	0	FALSE
16626	23174	IGKV2D-30	0	FALSE
16627	23175	IGKV2D-40	0	FALSE
16628	23182	GML	0	FALSE
16629	23184	IGKV3-11	0	FALSE
16630	23187	IGKV3-15	0	FALSE
16631	23192	IGKV2-30	0	FALSE
16632	23193	IGKV2-29	0	FALSE
16633	23194	GNAT2	0	FALSE
16634	23203	USP41	0	FALSE
16635	23206	GNAT1	0	FALSE
16636	23207	IGKV2-28	0	FALSE
16637	23216	IGKV2-24	0	FALSE
16638	23218	SPATA19	0	FALSE
16639	23221	IGKV3-20	0	FALSE
16640	23222	GLP1R	0	TRUE
16641	23224	IGLC6	0	FALSE
16642	23225	IGLC7	0	FALSE
16643	23229	SPANXN4	0	FALSE
16644	23233	IGLL5	0	FALSE
16645	23234	IGLV1-36	0	FALSE
16646	23235	GLT6D1	0	TRUE
16647	23236	IGLV1-40	0	FALSE
16648	23238	SPANXN3	0	FALSE
16649	23245	IGLV1-44	0	FALSE
16650	23246	IGLV1-47	0	FALSE
16651	23247	IGLC2	0	FALSE
16652	23252	IGKV3-7	0	FALSE
16653	23254	IGKV3D-11	0	FALSE
16654	23258	IGKV3D-15	0	FALSE
16655	23259	IGKV3D-20	0	FALSE
16656	23260	IGKV4-1	0	FALSE
16657	23264	SPATA16	0	FALSE
16658	23266	GLYATL3	0	FALSE
16659	23267	IGKV5-2	0	FALSE
16660	23268	IGKV6-21	0	FALSE
16661	23269	GLTPD2	0	FALSE
16662	23270	IGKV6D-21	0	FALSE
16663	23272	IGKV6D-41	0	FALSE
16664	23275	GPR179	0	TRUE
16665	23276	GPR18	0	TRUE
16666	23277	IFNK	0	FALSE
16667	23280	HMX2	0	FALSE
16668	23281	H2BFS	0	FALSE
16669	23296	HNRNPCL1	0	FALSE
16670	23297	UGT1A1	0	TRUE
16671	23298	H2AFB3	0	FALSE
16672	23299	H1FOO	0	FALSE
16673	23300	H1FNT	0	FALSE
16674	23304	UGT1A3	0	TRUE
16675	23308	SYCN	0	FALSE
16676	23309	HAND2	0	FALSE
16677	23313	HAND1	0	FALSE
16678	23314	SRMS	0	FALSE
16679	23315	UGT1A6	0	TRUE
16680	23317	UGT1A5	0	TRUE
16681	23324	UGT1A4	0	TRUE
16682	23327	HMHB1	0	FALSE
16683	23332	GZMK	0	FALSE
16684	23333	GZMH	0	FALSE
16685	23335	HOXA4	0	FALSE
16686	23343	GTSF1L	0	FALSE
16687	23344	SQOR	0	FALSE
16688	23345	GTSF1	0	FALSE
16689	23349	HOXA5	0	FALSE
16690	23350	SPZ1	0	FALSE
16691	23351	HOXA6	0	FALSE
16692	23352	SPTA1	0	FALSE
16693	23355	HOXA9	0	FALSE
16694	23357	HOXB1	0	FALSE
16695	23358	HOXB13	0	FALSE
16696	23359	HOXB4	0	FALSE
16697	23368	UPK3A	0	TRUE
16698	23370	HOXA1	0	FALSE
16699	23371	HOXA10	0	FALSE
16700	23373	HOXA11	0	FALSE
16701	23384	GUCA2B	0	FALSE
16702	23385	GUCA2A	0	FALSE
16703	23386	HOXA13	0	FALSE
16704	23387	GUCA1A	0	FALSE
16705	23388	HLX	0	FALSE
16706	23389	UGT1A7	0	TRUE
16707	23390	GPR182	0	TRUE
16708	23391	ABRA	0	FALSE
16709	23392	SUMO4	0	FALSE
16710	23393	UGT2B10	0	TRUE
16711	23394	HIST1H2AD	0	FALSE
16712	23395	STOML3	0	TRUE
16713	23396	HIST1H2AH	0	FALSE
16714	23397	SUN5	0	TRUE
16715	23398	HIST1H2AI	0	FALSE
16716	23400	HIST1H2AJ	0	FALSE
16717	23401	HIST1H2AM	0	FALSE
16718	23405	HIST1H2BI	0	FALSE
16719	23406	HIST1H2BL	0	FALSE
16720	23407	STEAP3	0	TRUE
16721	23408	ABCB11	0	TRUE
16722	23409	HDGFL1	0	FALSE
16723	23410	HIST1H2BM	0	FALSE
16724	23411	STEAP1	0	TRUE
16725	23412	HIST1H2BO	0	FALSE
16726	23414	STATH	0	FALSE
16727	23416	STARD8	0	FALSE
16728	23418	STPG3	0	FALSE
16729	23420	AADAC	0	TRUE
16730	23421	SUCNR1	0	TRUE
16731	23422	A1CF	0	FALSE
16732	23423	HHIPL2	0	FALSE
16733	23424	UGT3A1	0	TRUE
16734	23425	ULBP1	0	FALSE
16735	23426	SULT1A4	0	FALSE
16736	23427	ULBP3	0	FALSE
16737	23428	A4GALT	0	TRUE
16738	23429	A4GNT	0	TRUE
16739	23430	HIGD2B	0	TRUE
16740	23431	UGT2B4	0	TRUE
16741	23432	AADACL2	0	FALSE
16742	23435	AADACL3	0	FALSE
16743	23436	AADACL4	0	TRUE
16744	23437	STXBP2	0	FALSE
16745	23438	SULT1C3	0	FALSE
16746	23439	UMOD	0	FALSE
16747	23440	UMODL1	0	TRUE
16748	23441	UGT2B15	0	TRUE
16749	23442	AARD	0	FALSE
16750	23443	HIST1H1A	0	FALSE
16751	23444	HIST1H1T	0	FALSE
16752	23446	ABCC12	0	TRUE
16753	23448	HBG1	0	FALSE
16754	23451	SSX3	0	FALSE
16755	23452	ABHD16B	0	FALSE
16756	23453	SSX2B	0	FALSE
16757	23454	ZSCAN5B	0	FALSE
16758	23455	SSX2	0	FALSE
16759	23456	SSX1	0	FALSE
16760	23457	SSTR5	0	TRUE
16761	23458	UNCX	0	FALSE
16762	23459	HIST3H2BB	0	FALSE
16763	23460	ZSCAN4	0	FALSE
16764	23461	HBZ	0	FALSE
16765	23462	HBE1	0	FALSE
16766	23463	HBD	0	FALSE
16767	23464	UGT2A3	0	TRUE
16768	23465	UGT2A1	0	TRUE
16769	23466	UNQ6494	0	FALSE
16770	23467	SSBP3-AS1	0	FALSE
16771	23468	SRY	0	FALSE
16772	23469	UGT1A9	0	TRUE
16773	23470	HLA-DQA2	0	TRUE
16774	23471	HLA-DQB2	0	TRUE
16775	23472	UGT1A8	0	TRUE
16776	23473	SSX7	0	FALSE
16777	23474	HCAR2	0	TRUE
16778	23480	STAR	0	TRUE
16779	23481	HIST1H3J	0	FALSE
16780	23483	SUSD2	0	TRUE
16781	23486	UNC93A	0	TRUE
16782	23487	STAB2	0	TRUE
16783	23489	ST20-AS1	0	FALSE
16784	23491	ZSWIM2	0	FALSE
16785	23494	ABCG5	0	TRUE
16786	23495	ABCG8	0	TRUE
16787	23497	HIST2H2AB	0	FALSE
16788	23499	HIST2H3D	0	FALSE
16789	23500	HCAR3	0	TRUE
16790	23502	HOXB5	0	FALSE
16791	23503	HOXB6	0	FALSE
16792	23504	HOXB7	0	FALSE
16793	23507	GRAP	0	FALSE
16794	23508	IAPP	0	FALSE
16795	23510	GPX6	0	FALSE
16796	23511	GPX5	0	FALSE
16797	23515	ICAM4	0	TRUE
16798	23516	ICOS	0	TRUE
16799	23518	GPRC6A	0	TRUE
16800	23521	GPRC5A	0	TRUE
16801	23522	IFIT1B	0	FALSE
16802	23523	GPR88	0	TRUE
16803	23526	IFITM1	0	TRUE
16804	23528	GPR84	0	TRUE
16805	23531	HYAL4	0	TRUE
16806	23532	USH1G	0	FALSE
16807	23533	HTR1B	0	TRUE
16808	23534	SPP2	0	FALSE
16809	23535	UCN2	0	FALSE
16810	23539	HTN1	0	FALSE
16811	23541	HTN3	0	FALSE
16812	23544	HTR1A	0	TRUE
16813	23545	HTR1D	0	TRUE
16814	23546	HUS1B	0	FALSE
16815	23549	GRIFIN	0	FALSE
16816	23550	HTR3D	0	TRUE
16817	23553	SPO11	0	FALSE
16818	23554	HTR6	0	TRUE
16819	23556	HTRA3	0	FALSE
16820	23558	GPR78	0	TRUE
16821	23565	SPINK7	0	FALSE
16822	23569	GPR33	0	TRUE
16823	23570	SPINK6	0	FALSE
16824	23573	SPINK4	0	FALSE
16825	23576	GPR31	0	TRUE
16826	23579	IFNB1	0	FALSE
16827	23580	GPR25	0	TRUE
16828	23581	GPR20	0	TRUE
16829	23582	IFNE	0	FALSE
16830	23584	IFNG	0	FALSE
16831	23589	GPR45	0	TRUE
16832	23590	SPINT4	0	FALSE
16833	23591	SPINT3	0	FALSE
16834	23597	GPR75	0	TRUE
16835	23598	GPR55	0	TRUE
16836	23599	SPINT1	0	FALSE
16837	23600	GPR50	0	TRUE
16838	23601	GPR4	0	TRUE
16839	23602	IFNA5	0	FALSE
16840	23603	IFNA4	0	FALSE
16841	23614	UCN3	0	FALSE
16842	23615	HSFY2	0	FALSE
16843	23618	HOXD11	0	FALSE
16844	23619	HOXD13	0	FALSE
16845	23622	HOXD4	0	FALSE
16846	23624	HOXD8	0	FALSE
16847	23626	SPRR2E	0	FALSE
16848	23627	HPDL	0	FALSE
16849	23629	GSTA5	0	FALSE
16850	23631	SPRR2D	0	FALSE
16851	23638	GSTA3	0	FALSE
16852	23639	GSTA2	0	FALSE
16853	23640	GSTA1	0	FALSE
16854	23642	SPRR2F	0	FALSE
16855	23648	HOXB8	0	FALSE
16856	23650	HOXB9	0	FALSE
16857	23652	HOXC10	0	FALSE
16858	23653	HOXC11	0	FALSE
16859	23654	HOXC12	0	FALSE
16860	23656	HOXC13	0	FALSE
16861	23658	HOXD10	0	FALSE
16862	23659	SPRR4	0	FALSE
16863	23663	SPRR3	0	FALSE
16864	23665	HOXC6	0	FALSE
16865	23668	SPRR2G	0	FALSE
16866	23670	SPRR2B	0	FALSE
16867	23672	HSFY1	0	FALSE
16868	23674	HS3ST6	0	TRUE
16869	23676	GRPR	0	TRUE
16870	23681	HSD17B2	0	TRUE
16871	23683	UCP1	0	TRUE
16872	23684	HSD3B1	0	TRUE
16873	23686	SPRR1A	0	FALSE
16874	23687	HSD3B2	0	TRUE
16875	23692	HSFX1	0	FALSE
16876	23696	GRM2	0	TRUE
16877	23702	HRCT1	0	TRUE
16878	23704	SPRR2A	0	FALSE
16879	23705	HRG	0	FALSE
16880	23710	GSDMC	0	FALSE
16881	23711	GSDMA	0	TRUE
16882	23718	SPRR1B	0	FALSE
16883	23719	GSC	0	FALSE
16884	23723	GRXCR2	0	FALSE
16885	23726	UBQLN3	0	FALSE
16886	23728	LCE1C	0	FALSE
16887	23729	KLHL10	0	FALSE
16888	23730	FETUB	0	FALSE
16889	23732	KLHL38	0	FALSE
16890	23734	KLHL40	0	FALSE
16891	23755	FEV	0	FALSE
16892	23758	KLHL30	0	FALSE
16893	23759	SMIM23	0	TRUE
16894	23764	FGB	0	FALSE
16895	23765	FGA	0	FALSE
16896	23769	FFAR2	0	TRUE
16897	23772	FEZF1	0	FALSE
16898	23774	SMIM21	0	TRUE
16899	23776	SMIM2	0	TRUE
16900	23785	KLK1	0	FALSE
16901	23786	KLK3	0	FALSE
16902	23787	FCRL3	0	TRUE
16903	23788	FCRL2	0	FALSE
16904	23789	FCRL1	0	FALSE
16905	23791	FCN2	0	FALSE
16906	23795	FCMR	0	TRUE
16907	23796	KLK15	0	FALSE
16908	23797	KLK2	0	FALSE
16909	23798	KLK4	0	FALSE
16910	23801	FCGR3B	0	FALSE
16911	23803	KLLN	0	FALSE
16912	23804	KLRF2	0	TRUE
16913	23805	FCER2	0	TRUE
16914	23806	FCER1A	0	TRUE
16915	23808	FCAMR	0	TRUE
16916	23817	KLK10	0	FALSE
16917	23818	TAF1L	0	FALSE
16918	23819	FDXACB1	0	FALSE
16919	23820	KLK12	0	FALSE
16920	23827	FCRL4	0	TRUE
16921	23828	KLK13	0	FALSE
16922	23830	FDCSP	0	FALSE
16923	23835	FCRL6	0	TRUE
16924	23837	FCRL5	0	TRUE
16925	23845	KIR2DL4	0	TRUE
16926	23847	KIR3DL1	0	TRUE
16927	23851	VNN3	0	FALSE
16928	23852	KIR3DL2	0	TRUE
16929	23853	KIR3DX1	0	FALSE
16930	23857	KIRREL2	0	TRUE
16931	23858	SMR3A	0	FALSE
16932	23860	FHL5	0	FALSE
16933	23863	KIRREL3-AS3	0	FALSE
16934	23874	KIF12	0	FALSE
16935	23879	VN1R1	0	TRUE
16936	23885	KIF4B	0	FALSE
16937	23888	SMTNL2	0	FALSE
16938	23889	KIR2DL1	0	TRUE
16939	23891	VN1R2	0	TRUE
16940	23892	VNN1	0	FALSE
16941	23893	KIR2DL3	0	TRUE
16942	23896	VPREB1	0	FALSE
16943	23898	KISS1	0	FALSE
16944	23899	TUBA3D	0	FALSE
16945	23901	KLF4	0	FALSE
16946	23909	SMIM28	0	TRUE
16947	23917	KLHDC7A	0	TRUE
16948	23923	KLHDC7B	0	FALSE
16949	23925	FGF16	0	FALSE
16950	23926	SMLR1	0	TRUE
16951	23929	KISS1R	0	TRUE
16952	23931	TUBAL3	0	FALSE
16953	23932	FGG	0	FALSE
16954	23933	KLF1	0	FALSE
16955	23934	SMIM9	0	TRUE
16956	23938	FGFBP2	0	FALSE
16957	23942	FGFBP1	0	FALSE
16958	23943	KLF14	0	FALSE
16959	23944	FGF8	0	FALSE
16960	23946	FGF3	0	FALSE
16961	23947	FGF23	0	FALSE
16962	23949	KLF17	0	FALSE
16963	23950	FGF19	0	FALSE
16964	23953	TTLL8	0	FALSE
16965	23954	IKZF3	0	FALSE
16966	23959	KRTAP5-2	0	FALSE
16967	23962	KRTAP5-9	0	FALSE
16968	23963	KRTAP7-1	0	FALSE
16969	23964	FAM90A26	0	FALSE
16970	23966	KRTDAP	0	FALSE
16971	23969	FAM87A	0	TRUE
16972	23971	FAM86B2	0	FALSE
16973	23973	FAM83G	0	FALSE
16974	23974	FAM83F	0	FALSE
16975	23977	FAM83C	0	FALSE
16976	23978	FAM83B	0	FALSE
16977	23983	FAM9B	0	FALSE
16978	23985	SLURP1	0	FALSE
16979	23986	KRTAP19-3	0	FALSE
16980	23987	KRTAP19-4	0	FALSE
16981	23991	KRTAP19-5	0	FALSE
16982	23994	KRTAP19-7	0	FALSE
16983	23996	KRTAP20-2	0	FALSE
16984	23999	KRTAP21-2	0	FALSE
16985	24002	KRTAP3-2	0	FALSE
16986	24003	KRTAP4-1	0	FALSE
16987	24004	KRTAP4-6	0	FALSE
16988	24005	ZPBP2	0	FALSE
16989	24006	KRTAP4-7	0	FALSE
16990	24007	KRTAP5-10	0	FALSE
16991	24008	KRTAP5-11	0	FALSE
16992	24015	LARGE2	0	TRUE
16993	24017	LAX1	0	TRUE
16994	24018	LBX1	0	FALSE
16995	24021	FAM47C	0	FALSE
16996	24026	LBX2	0	FALSE
16997	24030	LCE1B	0	FALSE
16998	24035	FAM3D	0	FALSE
16999	24040	FAM72D	0	FALSE
17000	24042	LACRT	0	FALSE
17001	24045	LACTBL1	0	FALSE
17002	24046	SLFN14	0	FALSE
17003	24047	LAD1	0	FALSE
17004	24050	FAM74A1	0	TRUE
17005	24053	LAMP3	0	TRUE
17006	24054	FAM72C	0	FALSE
17007	24056	FAM71C	0	FALSE
17008	24059	LALBA	0	FALSE
17009	24060	FAM71A	0	FALSE
17010	24061	VTCN1	0	TRUE
17011	24062	LAMB4	0	FALSE
17012	24063	SLFN12	0	FALSE
17013	24066	KRTAP19-1	0	FALSE
17014	24067	KNCN	0	TRUE
17015	24072	KRT222	0	FALSE
17016	24074	KRT24	0	FALSE
17017	24075	KRT25	0	FALSE
17018	24076	KRT26	0	FALSE
17019	24078	KRT27	0	FALSE
17020	24079	SMCO2	0	TRUE
17021	24081	KRT28	0	FALSE
17022	24084	KRT3	0	FALSE
17023	24085	KRT31	0	FALSE
17024	24086	KRT32	0	FALSE
17025	24087	KRT33B	0	FALSE
17026	24089	KRT34	0	FALSE
17027	24091	KRT35	0	FALSE
17028	24092	KRT36	0	FALSE
17029	24094	KRT20	0	FALSE
17030	24095	KRT2	0	FALSE
17031	24097	FBXO39	0	FALSE
17032	24103	KPRP	0	FALSE
17033	24104	FBXO40	0	FALSE
17034	24105	KRT1	0	FALSE
17035	24108	SMCP	0	FALSE
17036	24109	KRT12	0	FALSE
17037	24110	KRT19	0	FALSE
17038	24112	SMCO3	0	TRUE
17039	24113	KRT13	0	FALSE
17040	24114	KRT14	0	FALSE
17041	24116	KRT15	0	FALSE
17042	24121	KRT16	0	FALSE
17043	24122	KRT38	0	FALSE
17044	24125	KRT84	0	FALSE
17045	24127	KRT78	0	FALSE
17046	24129	KRT79	0	FALSE
17047	24136	KRT82	0	FALSE
17048	24137	KRT85	0	FALSE
17049	24139	KRT9	0	FALSE
17050	24141	KRTAP10-4	0	FALSE
17051	24142	KRTAP12-3	0	FALSE
17052	24143	FASLG	0	TRUE
17053	24144	FAS	0	FALSE
17054	24147	KRTAP13-2	0	FALSE
17055	24148	KRTAP16-1	0	FALSE
17056	24150	KRT77	0	FALSE
17057	24151	KRT76	0	FALSE
17058	24152	VSIG1	0	TRUE
17059	24153	KRT6B	0	FALSE
17060	24156	KRT39	0	FALSE
17061	24157	KRT4	0	FALSE
17062	24158	KRT40	0	FALSE
17063	24160	KRT5	0	FALSE
17064	24162	KRT6A	0	FALSE
17065	24164	SMAD5-AS1	0	FALSE
17066	24165	KRT6C	0	FALSE
17067	24167	KRT7	0	FALSE
17068	24169	KRT71	0	FALSE
17069	24172	KRT72	0	FALSE
17070	24174	KRT73	0	FALSE
17071	24176	KRT74	0	FALSE
17072	24177	KRT75	0	FALSE
17073	24184	GALR2	0	TRUE
17074	24187	GALP	0	FALSE
17075	24189	INSM2	0	FALSE
17076	24191	INSRR	0	TRUE
17077	24192	GALNT5	0	TRUE
17078	24194	GALNT4	0	TRUE
17079	24198	IQCF1	0	FALSE
17080	24200	ZSCAN10	0	FALSE
17081	24203	IQCF2	0	FALSE
17082	24204	IQCF5	0	FALSE
17083	24207	SOWAHD	0	FALSE
17084	24214	GAST	0	FALSE
17085	24219	GAS2L2	0	FALSE
17086	24222	UBL4B	0	FALSE
17087	24223	GALR3	0	TRUE
17088	24224	GAPT	0	TRUE
17089	24226	SOX14	0	FALSE
17090	24227	INS-IGF2	0	FALSE
17091	24228	INSC	0	FALSE
17092	24229	INSL3	0	FALSE
17093	24234	INSL4	0	FALSE
17094	24236	GAGE2E	0	FALSE
17095	24237	SOWAHB	0	FALSE
17096	24238	ITLN1	0	FALSE
17097	24239	ITGB6	0	TRUE
17098	24243	G6PC2	0	TRUE
17099	24244	G6PC	0	TRUE
17100	24246	ITIH3	0	FALSE
17101	24250	ITLN2	0	FALSE
17102	24253	UBD	0	FALSE
17103	24254	ITPRIPL1	0	TRUE
17104	24259	UBASH3A	0	FALSE
17105	24260	IVL	0	FALSE
17106	24265	GAGE12J	0	FALSE
17107	24266	SYT8	0	TRUE
17108	24267	GAGE10	0	FALSE
17109	24271	IRGC	0	FALSE
17110	24273	SOST	0	FALSE
17111	24275	GABRR3	0	TRUE
17112	24276	IRX4	0	FALSE
17113	24278	ISL1	0	FALSE
17114	24279	SYTL1	0	FALSE
17115	24284	ISX	0	FALSE
17116	24288	ITGB3	0	TRUE
17117	24290	GAB4	0	FALSE
17118	24291	GATA5	0	FALSE
17119	24292	GATA6	0	FALSE
17120	24296	SP7	0	FALSE
17121	24297	SP6	0	FALSE
17122	24298	GFI1	0	FALSE
17123	24301	IL1RL1	0	TRUE
17124	24302	IL1RL2	0	TRUE
17125	24307	IL2	0	FALSE
17126	24310	IL20	0	FALSE
17127	24312	IL21	0	FALSE
17128	24315	GDPD2	0	TRUE
17129	24316	IL22	0	FALSE
17130	24317	GDF7	0	FALSE
17131	24318	GDF5OS	0	FALSE
17132	24319	GDF3	0	FALSE
17133	24320	IL1F10	0	FALSE
17134	24323	GGT6	0	TRUE
17135	24324	GH1	0	FALSE
17136	24325	GGTLC3	0	FALSE
17137	24326	SP8	0	FALSE
17138	24327	GGTLC2	0	FALSE
17139	24330	GGTLC1	0	FALSE
17140	24334	IL10	0	FALSE
17141	24335	IL12B	0	FALSE
17142	24336	IL18RAP	0	TRUE
17143	24337	GGN	0	FALSE
17144	24338	IL17A	0	FALSE
17145	24340	IL17C	0	FALSE
17146	24341	IL17F	0	FALSE
17147	24343	GFY	0	TRUE
17148	24344	GFRAL	0	TRUE
17149	24345	GFRA4	0	FALSE
17150	24346	GFRA3	0	FALSE
17151	24347	IL17REL	0	FALSE
17152	24349	IL22RA2	0	FALSE
17153	24350	IL24	0	FALSE
17154	24351	IL37	0	FALSE
17155	24352	IL36RN	0	FALSE
17156	24353	UTS2R	0	TRUE
17157	24359	GBX2	0	FALSE
17158	24360	GBX1	0	FALSE
17159	24361	GBP7	0	FALSE
17160	24362	GBP5	0	FALSE
17161	24363	IL4	0	FALSE
17162	24370	IL6	0	FALSE
17163	24371	IL7R	0	TRUE
17164	24374	IL9R	0	TRUE
17165	24375	ILDR1	0	TRUE
17166	24377	IL36G	0	FALSE
17167	24378	IL25	0	FALSE
17168	24382	IL2RB	0	TRUE
17169	24385	GCSAML	0	FALSE
17170	24386	GCSAM	0	FALSE
17171	24390	IL2RG	0	TRUE
17172	24392	GCG	0	FALSE
17173	24394	IL3	0	FALSE
17174	24395	IL31	0	FALSE
17175	24396	GCM2	0	FALSE
17176	24397	IL36A	0	FALSE
17177	24398	IL36B	0	FALSE
17178	24402	GCKR	0	FALSE
17179	24403	GCGR	0	TRUE
17180	24405	IYD	0	TRUE
17181	24406	FXYD2	0	TRUE
17182	24407	IZUMO1R	0	FALSE
17183	24408	FOXL2NB	0	FALSE
17184	24409	FOXL2	0	FALSE
17185	24413	FOXI3	0	FALSE
17186	24414	FOXI2	0	FALSE
17187	24415	FOXI1	0	FALSE
17188	24416	FOXH1	0	FALSE
17189	24419	FOXE3	0	FALSE
17190	24420	FOXE1	0	FALSE
17191	24421	FOXD4L6	0	FALSE
17192	24426	FOXD4L5	0	FALSE
17193	24427	FOXD4L4	0	FALSE
17194	24430	FOXD4L3	0	FALSE
17195	24432	FOXD4L1	0	FALSE
17196	24444	KCNK5	0	TRUE
17197	24445	FOXP3	0	FALSE
17198	24451	VGLL1	0	FALSE
17199	24454	SNX20	0	FALSE
17200	24455	TACR2	0	TRUE
17201	24456	VHLL	0	FALSE
17202	24460	FOXN1	0	FALSE
17203	24463	FOXD4	0	FALSE
17204	24466	KERA	0	FALSE
17205	24468	KHDC1L	0	FALSE
17206	24469	FMO3	0	TRUE
17207	24470	FMO2	0	TRUE
17208	24474	FMO1	0	TRUE
17209	24475	KHDC3L	0	FALSE
17210	24476	SNAI2	0	FALSE
17211	24478	KIAA0040	0	TRUE
17212	24479	KIAA0087	0	FALSE
17213	24481	FLT3LG	0	TRUE
17214	24485	KIAA1210	0	FALSE
17215	24489	KDELR3	0	TRUE
17216	24492	FOXA3	0	FALSE
17217	24498	FOXD2	0	FALSE
17218	24503	FOXC1	0	FALSE
17219	24504	FOXA2	0	FALSE
17220	24505	TXNDC2	0	FALSE
17221	24508	KCNS2	0	TRUE
17222	24511	KCTD14	0	FALSE
17223	24513	FNDC8	0	FALSE
17224	24514	FNDC11	0	FALSE
17225	24525	TAAR6	0	TRUE
17226	24527	VCX	0	FALSE
17227	24532	VCX2	0	FALSE
17228	24540	VCX3A	0	FALSE
17229	24541	FSCB	0	FALSE
17230	24544	KCNA3	0	TRUE
17231	24546	KAAG1	0	FALSE
17232	24548	FUT5	0	TRUE
17233	24551	IZUMO2	0	TRUE
17234	24553	IZUMO3	0	TRUE
17235	24554	FUT7	0	TRUE
17236	24556	TAAR2	0	TRUE
17237	24562	JAML	0	TRUE
17238	24570	FUT1	0	TRUE
17239	24572	JCHAIN	0	FALSE
17240	24573	KCNA5	0	TRUE
17241	24577	KCNK16	0	TRUE
17242	24598	KCNK18	0	TRUE
17243	24608	FRMD7	0	FALSE
17244	24611	KCNE1B	0	TRUE
17245	24614	VEGFC	0	FALSE
17246	24615	FRMD1	0	FALSE
17247	24621	FRG2B	0	FALSE
17248	24623	KCNJ1	0	TRUE
17249	24624	KCNJ15	0	TRUE
17250	24625	KCNJ18	0	TRUE
17251	24627	KCNK15	0	TRUE
17252	24634	TNN	0	FALSE
17253	24636	C2CD4B	0	FALSE
17254	24645	C2CD4A	0	FALSE
17255	24649	NPVF	0	FALSE
17256	24651	NPY4R2	0	TRUE
17257	24652	NPY5R	0	TRUE
17258	24653	NR0B2	0	FALSE
17259	24654	C22orf42	0	FALSE
17260	24658	C2orf27B	0	FALSE
17261	24660	NPS	0	FALSE
17262	24662	C4B	0	FALSE
17263	24663	C4A	0	FALSE
17264	24664	C3orf85	0	FALSE
17265	24666	C3orf84	0	FALSE
17266	24667	NPFFR2	0	TRUE
17267	24670	NPHS2	0	FALSE
17268	24671	C2orf83	0	FALSE
17269	24673	C2orf78	0	FALSE
17270	24675	NPPB	0	FALSE
17271	24679	C2orf71	0	FALSE
17272	24680	C2orf70	0	FALSE
17273	24682	NPR1	0	TRUE
17274	24683	C2orf48	0	FALSE
17275	24694	C1orf232	0	FALSE
17276	24696	C1orf220	0	FALSE
17277	24700	C1orf195	0	FALSE
17278	24704	NRROS	0	TRUE
17279	24705	THBD	0	TRUE
17280	24714	TNFSF14	0	TRUE
17281	24716	C22orf31	0	FALSE
17282	24717	NR5A1	0	FALSE
17283	24730	TNFSF15	0	TRUE
17284	24731	C20orf144	0	FALSE
17285	24734	C1orf68	0	FALSE
17286	24741	TNIP3	0	FALSE
17287	24742	C4orf17	0	FALSE
17288	24743	TNNI3	0	FALSE
17289	24744	CCL17	0	FALSE
17290	24747	NKX2-6	0	FALSE
17291	24748	NKX3-2	0	FALSE
17292	24749	RDH8	0	TRUE
17293	24750	C9orf163	0	FALSE
17294	24751	NKX6-3	0	FALSE
17295	24754	C9orf106	0	FALSE
17296	24757	C8orf87	0	FALSE
17297	24759	RDH16	0	TRUE
17298	24764	C8orf74	0	FALSE
17299	24769	C8orf58	0	FALSE
17300	24771	C9orf62	0	FALSE
17301	24772	C9orf66	0	FALSE
17302	24774	NKX2-1	0	FALSE
17303	24776	TOMM20L	0	TRUE
17304	24782	NKX1-2	0	FALSE
17305	24796	NKX2-3	0	FALSE
17306	24804	NMS	0	FALSE
17307	24806	C6orf132	0	FALSE
17308	24809	NMUR1	0	TRUE
17309	24815	C6orf222	0	FALSE
17310	24816	NOBOX	0	FALSE
17311	24817	C5orf47	0	FALSE
17312	24818	C5orf46	0	FALSE
17313	24820	NOTCH2NL	0	FALSE
17314	24823	NOX3	0	TRUE
17315	24824	NOXO1	0	FALSE
17316	24826	NPAS4	0	FALSE
17317	24829	NLRP10	0	FALSE
17318	24830	NLRP6	0	FALSE
17319	24831	NLRP13	0	FALSE
17320	24833	C8B	0	FALSE
17321	24836	C7orf77	0	FALSE
17322	24837	C7orf69	0	FALSE
17323	24838	C7orf65	0	FALSE
17324	24839	NLRP2B	0	FALSE
17325	24840	NLRP4	0	FALSE
17326	24841	C7orf33	0	FALSE
17327	24843	C6orf223	0	FALSE
17328	24844	RD3L	0	FALSE
17329	24849	RD3	0	FALSE
17330	24850	NLRP7	0	FALSE
17331	24851	NLRP9	0	FALSE
17332	24856	C1orf127	0	FALSE
17333	24859	C12orf71	0	FALSE
17334	24860	TNF	0	TRUE
17335	24861	C12orf50	0	FALSE
17336	24865	OLFM4	0	FALSE
17337	24873	C11orf91	0	FALSE
17338	24876	OOSP2	0	FALSE
17339	24878	C11orf86	0	FALSE
17340	24880	OPN1LW	0	TRUE
17341	24881	OPN1SW	0	TRUE
17342	24882	RBBP8NL	0	FALSE
17343	24883	OPN5	0	TRUE
17344	24886	ODF4	0	TRUE
17345	24890	ODAM	0	FALSE
17346	24891	C14orf180	0	TRUE
17347	24892	ODF1	0	FALSE
17348	24895	THEM5	0	FALSE
17349	24898	ODF3	0	FALSE
17350	24904	C13orf42	0	FALSE
17351	24906	C12orf77	0	FALSE
17352	24909	ODF3L1	0	FALSE
17353	24910	C12orf74	0	FALSE
17354	24916	C10orf53	0	FALSE
17355	24919	C10orf120	0	FALSE
17356	24923	RAX	0	FALSE
17357	24925	OR10AD1	0	TRUE
17358	24926	OR10D3	0	TRUE
17359	24940	RAX2	0	FALSE
17360	24941	C10orf55	0	FALSE
17361	24942	C11orf53	0	FALSE
17362	24952	C11orf40	0	FALSE
17363	24957	C10orf99	0	FALSE
17364	24959	OPTC	0	FALSE
17365	24963	OR10A2	0	TRUE
17366	24965	OR10A4	0	TRUE
17367	24966	C10orf71	0	FALSE
17368	24967	OR10A5	0	TRUE
17369	24968	OCSTAMP	0	TRUE
17370	24969	OCM2	0	FALSE
17371	24970	C15orf54	0	FALSE
17372	24971	RBMXL2	0	FALSE
17373	24973	NTF4	0	FALSE
17374	24974	C1QL4	0	FALSE
17375	24975	TNFRSF18	0	TRUE
17376	24976	TNFRSF17	0	TRUE
17377	24979	TNFRSF13C	0	TRUE
17378	24981	RBP3	0	FALSE
17379	24986	TNFRSF13B	0	TRUE
17380	24991	C19orf84	0	FALSE
17381	24993	C19orf67	0	FALSE
17382	24995	NUGGC	0	FALSE
17383	24998	TNFRSF10C	0	FALSE
17384	25003	C1QTNF9B	0	FALSE
17385	25012	NT5DC4	0	FALSE
17386	25018	C1QTNF8	0	FALSE
17387	25020	NT5C1A	0	FALSE
17388	25023	TNFRSF4	0	TRUE
17389	25025	C19orf33	0	FALSE
17390	25026	C15orf59	0	FALSE
17391	25033	NXPH4	0	FALSE
17392	25039	C16orf92	0	TRUE
17393	25042	C16orf90	0	FALSE
17394	25044	OASL	0	FALSE
17395	25045	OBP2A	0	FALSE
17396	25046	C16orf54	0	TRUE
17397	25048	OBP2B	0	FALSE
17398	25049	OC90	0	FALSE
17399	25050	RBM44	0	FALSE
17400	25052	NXPE4	0	FALSE
17401	25053	C17orf50	0	FALSE
17402	25056	NUPR2	0	FALSE
17403	25064	C18orf65	0	FALSE
17404	25065	NUTM2B	0	FALSE
17405	25067	NUTM2D	0	FALSE
17406	25069	NUTM2E	0	FALSE
17407	25070	C17orf99	0	FALSE
17408	25071	C17orf82	0	FALSE
17409	25076	NXF2	0	FALSE
17410	25078	NXF2B	0	FALSE
17411	25085	CCDC179	0	FALSE
17412	25089	TRAV25	0	FALSE
17413	25091	CCDC172	0	FALSE
17414	25094	TRAV24	0	FALSE
17415	25096	TRAV23DV6	0	FALSE
17416	25098	TRAV22	0	FALSE
17417	25104	TRAV21	0	FALSE
17418	25105	TRAV20	0	FALSE
17419	25106	TRAV2	0	FALSE
17420	25111	TRAV26-1	0	FALSE
17421	25112	TRAV30	0	FALSE
17422	25113	TRAV39	0	FALSE
17423	25114	TRAV38-2DV8	0	FALSE
17424	25120	TRAV38-1	0	FALSE
17425	25121	TRAV36DV7	0	FALSE
17426	25122	TRAV34	0	FALSE
17427	25124	TRAV3	0	FALSE
17428	25125	TRAV26-2	0	FALSE
17429	25126	TRAV29DV5	0	FALSE
17430	25127	CCDC194	0	FALSE
17431	25128	TRAV27	0	FALSE
17432	25130	CCDC188	0	TRUE
17433	25133	MT1B	0	FALSE
17434	25136	CCDC185	0	FALSE
17435	25139	TRAV19	0	FALSE
17436	25141	MTRNR2L3	0	FALSE
17437	25143	MTRNR2L4	0	FALSE
17438	25149	MTRNR2L5	0	FALSE
17439	25152	MTRNR2L6	0	FALSE
17440	25153	MTRNR2L13	0	FALSE
17441	25155	MTRNR2L7	0	FALSE
17442	25156	TRAV12-3	0	FALSE
17443	25157	TRAV12-2	0	FALSE
17444	25159	TRAV12-1	0	FALSE
17445	25161	TRAV10	0	FALSE
17446	25162	TGM7	0	FALSE
17447	25163	RFPL4B	0	FALSE
17448	25167	TRAV18	0	FALSE
17449	25170	TRAV17	0	FALSE
17450	25174	TRAV16	0	FALSE
17451	25178	MTNR1A	0	TRUE
17452	25180	MTNR1B	0	TRUE
17453	25183	TRAV14DV4	0	FALSE
17454	25184	TRAV13-2	0	FALSE
17455	25185	MTRNR2L11	0	FALSE
17456	25186	CCDC140	0	FALSE
17457	25189	TRAV13-1	0	FALSE
17458	25191	TGM5	0	FALSE
17459	25195	TRAV4	0	FALSE
17460	25196	MS4A18	0	TRUE
17461	25198	CCDC87	0	FALSE
17462	25202	MS4A12	0	TRUE
17463	25205	MS4A15	0	TRUE
17464	25213	MS4A3	0	TRUE
17465	25214	MS4A6E	0	TRUE
17466	25216	CCDC74A	0	FALSE
17467	25217	TRAV8-3	0	FALSE
17468	25218	RGS21	0	FALSE
17469	25219	CCDC70	0	FALSE
17470	25220	MSC	0	FALSE
17471	25223	MSGN1	0	FALSE
17472	25224	CCL11	0	FALSE
17473	25225	CCL16	0	FALSE
17474	25232	CCL15	0	FALSE
17475	25234	CCL14	0	FALSE
17476	25235	CCL13	0	FALSE
17477	25238	CCL1	0	FALSE
17478	25239	CCIN	0	FALSE
17479	25240	MROH2A	0	FALSE
17480	25241	CCER1	0	FALSE
17481	25245	CCDC96	0	FALSE
17482	25246	MS4A1	0	TRUE
17483	25247	MS4A10	0	TRUE
17484	25250	TRAV8-2	0	FALSE
17485	25252	MSX2	0	FALSE
17486	25253	CCDC54	0	FALSE
17487	25257	TRAV5	0	FALSE
17488	25265	MSMP	0	FALSE
17489	25266	TRAV41	0	FALSE
17490	25271	CCDC42	0	FALSE
17491	25273	TRAV40	0	FALSE
17492	25277	RGPD6	0	FALSE
17493	25280	TRAV7	0	FALSE
17494	25281	TRAV8-1	0	FALSE
17495	25283	CCDC63	0	FALSE
17496	25292	MSLNL	0	TRUE
17497	25297	MSMB	0	FALSE
17498	25303	RGS13	0	FALSE
17499	25304	TRAV6	0	FALSE
17500	25307	CA7	0	FALSE
17501	25308	TRAV1-2	0	FALSE
17502	25311	REG3A	0	FALSE
17503	25321	CALHM1	0	TRUE
17504	25325	CALCA	0	FALSE
17505	25326	TPBGL	0	TRUE
17506	25334	CALHM3	0	TRUE
17507	25337	NCR2	0	TRUE
17508	25338	TPSAB1	0	FALSE
17509	25339	CAMP	0	FALSE
17510	25340	NBPF6	0	FALSE
17511	25342	NCBP2L	0	FALSE
17512	25344	NCCRP1	0	FALSE
17513	25346	REG4	0	FALSE
17514	25348	TPPP2	0	FALSE
17515	25349	NCR3	0	TRUE
17516	25351	CALML6	0	FALSE
17517	25355	CALML5	0	FALSE
17518	25356	REG3G	0	FALSE
17519	25360	CALML3	0	FALSE
17520	25365	NEUROG3	0	FALSE
17521	25366	NEUROG1	0	FALSE
17522	25368	NEUROG2	0	FALSE
17523	25377	NFE2	0	FALSE
17524	25382	CABP2	0	FALSE
17525	25383	ZNF280A	0	FALSE
17526	25384	NHLRC4	0	FALSE
17527	25388	CA9	0	TRUE
17528	25392	REG1B	0	FALSE
17529	25393	CACTIN-AS1	0	FALSE
17530	25395	TP53TG3	0	FALSE
17531	25404	NECTIN4	0	TRUE
17532	25405	CACNG6	0	TRUE
17533	25406	CACNA1F	0	TRUE
17534	25407	NEK2	0	FALSE
17535	25409	NEURL3	0	FALSE
17536	25412	NEUROD1	0	FALSE
17537	25413	REG1A	0	FALSE
17538	25416	NEUROD4	0	FALSE
17539	25422	MUC5B	0	FALSE
17540	25423	TRAV1-1	0	FALSE
17541	25425	MXRA5	0	FALSE
17542	25427	MYADML2	0	TRUE
17543	25430	MYCT1	0	FALSE
17544	25431	MYF5	0	FALSE
17545	25434	MUC5AC	0	FALSE
17546	25435	CAVIN3	0	FALSE
17547	25438	MYH1	0	FALSE
17548	25440	RETNLB	0	FALSE
17549	25445	MYH4	0	FALSE
17550	25447	MUC3A	0	TRUE
17551	25450	MUC1	0	TRUE
17552	25452	RFPL4AL1	0	FALSE
17553	25453	MUC15	0	TRUE
17554	25458	RFPL4A	0	FALSE
17555	25461	CCDC105	0	FALSE
17556	25462	RFPL1	0	FALSE
17557	25463	CCDC103	0	FALSE
17558	25468	RFPL3	0	FALSE
17559	25469	MUC17	0	TRUE
17560	25470	MUC21	0	TRUE
17561	25474	CATSPERZ	0	FALSE
17562	25475	MYL10	0	FALSE
17563	25477	NAGS	0	FALSE
17564	25479	MZB1	0	FALSE
17565	25480	NAALADL1	0	TRUE
17566	25481	REM2	0	FALSE
17567	25485	CARD17	0	FALSE
17568	25488	CAPZA3	0	FALSE
17569	25491	TRABD2A	0	TRUE
17570	25493	CAPNS2	0	FALSE
17571	25496	NANOGP8	0	FALSE
17572	25499	NAT2	0	FALSE
17573	25500	NAT8	0	TRUE
17574	25501	TPSG1	0	TRUE
17575	25503	MYZAP	0	FALSE
17576	25504	CATSPER4	0	TRUE
17577	25508	RESP18	0	FALSE
17578	25510	CATSPER1	0	TRUE
17579	25514	MYLK2	0	FALSE
17580	25515	MYMX	0	TRUE
17581	25516	CASP5	0	FALSE
17582	25521	CASP14	0	FALSE
17583	25523	MYOC	0	FALSE
17584	25535	PKP3	0	FALSE
17585	25537	TMEM210	0	TRUE
17586	25544	PLA2G2A	0	FALSE
17587	25545	PLA2G2C	0	FALSE
17588	25546	PLA2G2D	0	FALSE
17589	25548	PLA2G2F	0	FALSE
17590	25551	PLA2G4E	0	FALSE
17591	25553	PLA2G4F	0	FALSE
17592	25556	TMEM207	0	TRUE
17593	25557	PRR30	0	FALSE
17594	25561	PKP1	0	FALSE
17595	25564	ASB10	0	FALSE
17596	25568	PIP5KL1	0	FALSE
17597	25574	PRR9	0	FALSE
17598	25576	ASAH2	0	TRUE
17599	25578	TMEM215	0	TRUE
17600	25580	ARTN	0	FALSE
17601	25582	ART5	0	FALSE
17602	25583	ART1	0	FALSE
17603	25586	PKLR	0	FALSE
17604	25590	ARHGEF39	0	FALSE
17605	25592	PLEKHS1	0	FALSE
17606	25593	ARID3C	0	FALSE
17607	25596	TMEM190	0	TRUE
17608	25603	ARL11	0	FALSE
17609	25606	PLSCR5	0	FALSE
17610	25607	ARHGEF19	0	FALSE
17611	25609	ARHGEF15	0	FALSE
17612	25611	PNLIPRP1	0	FALSE
17613	25612	PNLIPRP3	0	FALSE
17614	25615	PLEKHN1	0	FALSE
17615	25616	PLEKHG7	0	FALSE
17616	25618	PLCZ1	0	FALSE
17617	25622	ZNF560	0	FALSE
17618	25623	PRR29	0	FALSE
17619	25630	TMEM202	0	TRUE
17620	25635	PLEK2	0	FALSE
17621	25636	TMEM200B	0	TRUE
17622	25637	PRR23C	0	FALSE
17623	25639	ARL14	0	FALSE
17624	25645	ASB11	0	FALSE
17625	25647	PSAPL1	0	FALSE
17626	25648	PRY2	0	FALSE
17627	25649	PRY	0	FALSE
17628	25650	ANKS4B	0	FALSE
17629	25652	ATOH7	0	FALSE
17630	25653	ATOH1	0	FALSE
17631	25654	PDHA2	0	FALSE
17632	25655	PDX1	0	FALSE
17633	25657	PRTN3	0	FALSE
17634	25658	PRSS8	0	TRUE
17635	25659	ZNF503-AS2	0	FALSE
17636	25660	PRSS57	0	FALSE
17637	25661	PRSS56	0	FALSE
17638	25662	PDZD3	0	FALSE
17639	25663	PDZK1IP1	0	TRUE
17640	25665	TMEM35B	0	TRUE
17641	25666	TMEM30B	0	TRUE
17642	25667	TMEM270	0	TRUE
17643	25668	PRSS38	0	FALSE
17644	25669	ANP32D	0	FALSE
17645	25670	PRSS37	0	FALSE
17646	25672	ANKRD66	0	FALSE
17647	25673	PF4	0	FALSE
17648	25674	PCDHGA12	0	TRUE
17649	25676	ANKRD33	0	FALSE
17650	25677	PCDHA13	0	TRUE
17651	25679	PCDHA7	0	TRUE
17652	25680	ANKRD34C	0	FALSE
17653	25682	PCDHB1	0	TRUE
17654	25683	ATP6V1G3	0	FALSE
17655	25684	PSMB11	0	FALSE
17656	25685	PCDHB8	0	TRUE
17657	25686	PCDHGB5	0	TRUE
17658	25687	PSG1	0	FALSE
17659	25688	PCDHGC4	0	TRUE
17660	25689	PCDHGC5	0	TRUE
17661	25690	PCK1	0	FALSE
17662	25691	PSG5	0	FALSE
17663	25692	TMEM61	0	TRUE
17664	25693	ANKRD53	0	FALSE
17665	25694	ATP4A	0	TRUE
17666	25695	PCP2	0	TRUE
17667	25696	ANKRD60	0	FALSE
17668	25697	ATP1B4	0	TRUE
17669	25698	PDCD1	0	TRUE
17670	25699	PRSS33	0	FALSE
17671	25700	PF4V1	0	FALSE
17672	25701	ZNF648	0	FALSE
17673	25703	PHOX2B	0	FALSE
17674	25704	PI3	0	FALSE
17675	25705	ASIC5	0	TRUE
17676	25706	ASGR2	0	TRUE
17677	25707	PIGR	0	TRUE
17678	25708	ASCL5	0	FALSE
17679	25711	ASCL4	0	FALSE
17680	25712	TMEM225	0	TRUE
17681	25713	PIH1D3	0	FALSE
17682	25715	PHOSPHO1	0	FALSE
17683	25722	TMEM221	0	TRUE
17684	25724	PIK3CD-AS1	0	FALSE
17685	25726	ASB12	0	FALSE
17686	25727	PHOX2A	0	FALSE
17687	25728	ASPG	0	FALSE
17688	25729	PGA3	0	FALSE
17689	25730	PRSS1	0	FALSE
17690	25731	PGA5	0	FALSE
17691	25732	PRSS22	0	FALSE
17692	25733	PRSS21	0	FALSE
17693	25734	PGAM4	0	FALSE
17694	25735	PGC	0	FALSE
17695	25736	PGK2	0	FALSE
17696	25737	PRSS2	0	FALSE
17697	25738	PRSS16	0	FALSE
17698	25739	PGLYRP3	0	FALSE
17699	25740	PGLYRP4	0	FALSE
17700	25741	ANXA8L1	0	FALSE
17701	25743	PHGR1	0	FALSE
17702	25746	PGPEP1L	0	FALSE
17703	25747	PRRT4	0	TRUE
17704	25748	TMEM253	0	TRUE
17705	25749	TMEM252	0	TRUE
17706	25754	TMEM247	0	TRUE
17707	25757	TMEM71	0	TRUE
17708	25762	PRG2	0	FALSE
17709	25764	PRKAG3	0	FALSE
17710	25765	TMED6	0	TRUE
17711	25766	PRL	0	FALSE
17712	25774	PRLH	0	FALSE
17713	25784	PRF1	0	FALSE
17714	25787	PRB1	0	FALSE
17715	25789	PRAMEF15	0	FALSE
17716	25790	PRAMEF20	0	FALSE
17717	25794	PRAP1	0	FALSE
17718	25796	APELA	0	FALSE
17719	25799	PRB4	0	FALSE
17720	25803	PRNT	0	FALSE
17721	25804	PRND	0	FALSE
17722	25806	PRDM13	0	FALSE
17723	25865	TMCO5A	0	TRUE
17724	25869	PRAC2	0	FALSE
17725	25873	POU1F1	0	FALSE
17726	25874	POU4F3	0	FALSE
17727	25878	POU5F1B	0	FALSE
17728	25884	POTEI	0	FALSE
17729	25886	PPBP	0	FALSE
17730	25891	AQP9	0	TRUE
17731	25892	AQP8	0	TRUE
17732	25895	TMEM151B	0	TRUE
17733	25896	POTEM	0	FALSE
17734	25897	POTEH	0	FALSE
17735	25898	PPIAL4A	0	FALSE
17736	25899	POSTN	0	FALSE
17737	25901	ARHGAP36	0	FALSE
17738	25904	PRR20C	0	FALSE
17739	25908	TMEM174	0	TRUE
17740	25910	POM121L2	0	FALSE
17741	25911	POTEB2	0	FALSE
17742	25912	POTEF	0	FALSE
17743	25913	POTEB3	0	FALSE
17744	25917	PRR15L	0	FALSE
17745	25920	POTEC	0	FALSE
17746	25921	POTED	0	FALSE
17747	25922	POTEE	0	FALSE
17748	25923	PRR15	0	FALSE
17749	25925	PPIAL4D	0	FALSE
17750	25926	PRAC1	0	FALSE
17751	25927	APOBEC3C	0	FALSE
17752	25929	PROKR1	0	TRUE
17753	25930	APOC2	0	FALSE
17754	25937	APOBEC3F	0	FALSE
17755	25938	APOBEC3D	0	FALSE
17756	25940	PROKR2	0	TRUE
17757	25942	APOBEC3B	0	FALSE
17758	25943	APOA5	0	FALSE
17759	25946	PROK1	0	FALSE
17760	25947	APOA4	0	FALSE
17761	25948	PPY	0	FALSE
17762	25951	PQLC2L	0	FALSE
17763	25954	AQP2	0	TRUE
17764	25955	APOL3	0	FALSE
17765	25956	AQP12B	0	TRUE
17766	25958	PROZ	0	FALSE
17767	25961	PPIAL4G	0	FALSE
17768	25962	AQP10	0	TRUE
17769	25964	PPM1J	0	FALSE
17770	25965	PPP1R14D	0	FALSE
17771	25966	APOL4	0	FALSE
17772	25968	APOC3	0	FALSE
17773	25969	APOL1	0	FALSE
17774	25970	APOH	0	FALSE
17775	25973	PRORY	0	FALSE
17776	25978	APOC4	0	FALSE
17777	25980	ATXN3L	0	FALSE
17778	25981	TMEM72	0	TRUE
17779	25984	OR2AP1	0	TRUE
17780	25985	OR2B11	0	TRUE
17781	25986	OR2B6	0	TRUE
17782	25989	OR2C1	0	TRUE
17783	25994	OR2C3	0	TRUE
17784	25997	OR2D2	0	TRUE
17785	25999	OR2D3	0	TRUE
17786	26000	OR2G6	0	TRUE
17787	26002	OR2T10	0	TRUE
17788	26004	OR2T27	0	TRUE
17789	26005	OR2T29	0	TRUE
17790	26007	OR2T33	0	TRUE
17791	26008	OR2T35	0	TRUE
17792	26009	OR2AJ1	0	TRUE
17793	26013	BSND	0	TRUE
17794	26021	OR2A12	0	TRUE
17795	26022	OR2A14	0	TRUE
17796	26026	OR2A25	0	TRUE
17797	26028	OR2A42	0	TRUE
17798	26032	OR2A5	0	TRUE
17799	26033	OR2A7	0	TRUE
17800	26034	BRS3	0	TRUE
17801	26036	OR2AG2	0	TRUE
17802	26037	OR2T8	0	TRUE
17803	26038	OR2V2	0	TRUE
17804	26039	OR2W3	0	TRUE
17805	26044	TIFA	0	FALSE
17806	26045	OR4F17	0	TRUE
17807	26049	OR4F6	0	TRUE
17808	26051	OR4K2	0	TRUE
17809	26053	OR4E2	0	TRUE
17810	26055	OR4P4	0	TRUE
17811	26059	OR51E1	0	TRUE
17812	26064	OR51E2	0	TRUE
17813	26065	OR4F15	0	TRUE
17814	26066	OR4D9	0	TRUE
17815	26071	OR2Z1	0	TRUE
17816	26078	OR4C3	0	TRUE
17817	26079	BPIFB6	0	FALSE
17818	26083	BPIFB4	0	FALSE
17819	26085	BPIFB3	0	FALSE
17820	26086	BPIFB2	0	FALSE
17821	26087	OR4D1	0	TRUE
17822	26088	BPIFA3	0	FALSE
17823	26089	BPIFA2	0	FALSE
17824	26092	OR4D10	0	TRUE
17825	26096	OR10G8	0	TRUE
17826	26103	OR10G4	0	TRUE
17827	26104	RASSF10	0	FALSE
17828	26107	OR10G7	0	TRUE
17829	26108	OR10H1	0	TRUE
17830	26112	OR10H3	0	TRUE
17831	26114	BUB1B	0	FALSE
17832	26115	OR10K1	0	TRUE
17833	26116	OR10R2	0	TRUE
17834	26117	BTNL8	0	TRUE
17835	26118	BTNL2	0	TRUE
17836	26119	OR10W1	0	TRUE
17837	26123	OR11G2	0	TRUE
17838	26134	OR10G3	0	TRUE
17839	26146	RASSF6	0	FALSE
17840	26150	OR11H4	0	TRUE
17841	26153	OR1L4	0	TRUE
17842	26156	OR1M1	0	TRUE
17843	26163	BSX	0	FALSE
17844	26164	OR1N2	0	TRUE
17845	26165	OR1J4	0	TRUE
17846	26171	BSPH1	0	FALSE
17847	26177	OR1L3	0	TRUE
17848	26178	OR1I1	0	TRUE
17849	26180	OR14C36	0	TRUE
17850	26181	OR13C2	0	TRUE
17851	26183	OR13C3	0	TRUE
17852	26184	OR13C4	0	TRUE
17853	26188	OR13C9	0	TRUE
17854	26189	OR13G1	0	TRUE
17855	26192	OR14I1	0	TRUE
17856	26194	OR1A1	0	TRUE
17857	26196	OR1D2	0	TRUE
17858	26201	OR1E2	0	TRUE
17859	26206	OR51I2	0	TRUE
17860	26209	OVOL1	0	FALSE
17861	26211	OXCT2	0	FALSE
17862	26212	OXER1	0	TRUE
17863	26213	P2RX2	0	TRUE
17864	26214	P2RX3	0	TRUE
17865	26215	TMPRSS11E	0	TRUE
17866	26216	P2RY10	0	TRUE
17867	26217	AMTN	0	FALSE
17868	26218	AMY1A	0	FALSE
17869	26219	AMY1B	0	FALSE
17870	26220	AMY1C	0	FALSE
17871	26221	AMY2A	0	FALSE
17872	26223	P2RY2	0	TRUE
17873	26224	P2RY4	0	TRUE
17874	26225	P2RY6	0	TRUE
17875	26227	TMPRSS11B	0	TRUE
17876	26229	TLR9	0	TRUE
17877	26230	PABPC4L	0	FALSE
17878	26231	TLX1	0	FALSE
17879	26232	TLX2	0	FALSE
17880	26233	BATF	0	FALSE
17881	26234	PTTG2	0	FALSE
17882	26235	OVCA2	0	FALSE
17883	26236	PTX3	0	FALSE
17884	26237	PVRIG	0	TRUE
17885	26238	ORM2	0	FALSE
17886	26240	TMPRSS7	0	TRUE
17887	26241	ALX1	0	FALSE
17888	26242	ALX3	0	FALSE
17889	26243	TMPRSS6	0	TRUE
17890	26244	TMPRSS3	0	TRUE
17891	26245	BDKRB1	0	TRUE
17892	26246	OSM	0	FALSE
17893	26247	AMBP	0	FALSE
17894	26248	OSR1	0	FALSE
17895	26249	OSR2	0	FALSE
17896	26250	TMPRSS13	0	TRUE
17897	26251	OTOG	0	FALSE
17898	26252	AMELX	0	FALSE
17899	26253	AMELY	0	FALSE
17900	26254	OTOL1	0	FALSE
17901	26255	OTOP2	0	TRUE
17902	26256	OTOP3	0	TRUE
17903	26257	OTOR	0	FALSE
17904	26258	OTOS	0	FALSE
17905	26259	AMHR2	0	TRUE
17906	26260	OTUD6A	0	FALSE
17907	26261	BCL2L10	0	TRUE
17908	26262	TLX3	0	FALSE
17909	26263	ANG	0	FALSE
17910	26264	BARX1	0	FALSE
17911	26265	TM4SF4	0	TRUE
17912	26266	PTF1A	0	FALSE
17913	26269	PASD1	0	FALSE
17914	26270	B3GNT8	0	FALSE
17915	26271	PATE2	0	FALSE
17916	26272	PATE3	0	FALSE
17917	26273	PATE4	0	FALSE
17918	26274	TMEM89	0	TRUE
17919	26276	PAX1	0	FALSE
17920	26277	PAX4	0	FALSE
17921	26278	PTGDR2	0	TRUE
17922	26279	PAX9	0	FALSE
17923	26280	AWAT2	0	TRUE
17924	26281	ANKRD20A2	0	FALSE
17925	26282	ANKRD20A3	0	FALSE
17926	26283	AWAT1	0	TRUE
17927	26284	AVPR2	0	TRUE
17928	26286	AVPR1B	0	TRUE
17929	26288	PSORS1C2	0	FALSE
17930	26290	PTGDR	0	TRUE
17931	26291	TMEM92	0	TRUE
17932	26293	ANHX	0	FALSE
17933	26294	PTHLH	0	FALSE
17934	26295	TMPPE	0	TRUE
17935	26297	BANF2	0	FALSE
17936	26298	PADI3	0	FALSE
17937	26299	ANGPTL3	0	FALSE
17938	26300	PAEP	0	FALSE
17939	26301	PTGS2	0	FALSE
17940	26302	PAGE2	0	FALSE
17941	26303	PAGE2B	0	FALSE
17942	26304	ANGPTL8	0	FALSE
17943	26305	PAGE4	0	FALSE
17944	26307	PAGE5	0	FALSE
17945	26308	TMIGD1	0	TRUE
17946	26310	PALM3	0	FALSE
17947	26311	PTGES	0	TRUE
17948	26312	ANKEF1	0	FALSE
17949	26314	ZNF683	0	FALSE
17950	26315	TM4SF19	0	TRUE
17951	26316	PANX3	0	TRUE
17952	26317	ZNF679	0	FALSE
17953	26318	ALPP	0	TRUE
17954	26319	ORM1	0	FALSE
17955	26320	BEND2	0	FALSE
17956	26321	OR56A4	0	TRUE
17957	26326	OR52N5	0	TRUE
17958	26327	OR56A1	0	TRUE
17959	26330	OR56A3	0	TRUE
17960	26333	OR56A5	0	TRUE
17961	26339	OR56B1	0	TRUE
17962	26340	OR5A1	0	TRUE
17963	26341	OR5AN1	0	TRUE
17964	26342	BMP3	0	FALSE
17965	26343	OR5AS1	0	TRUE
17966	26344	OR5AU1	0	TRUE
17967	26345	RAET1L	0	FALSE
17968	26348	BMP15	0	FALSE
17969	26350	TIGD3	0	FALSE
17970	26352	BOD1L2	0	FALSE
17971	26353	OR51L1	0	TRUE
17972	26355	OR51M1	0	TRUE
17973	26360	OR52A1	0	TRUE
17974	26362	OR52N4	0	TRUE
17975	26364	OR52A5	0	TRUE
17976	26365	OR52H1	0	TRUE
17977	26366	OR52I1	0	TRUE
17978	26367	OR52I2	0	TRUE
17979	26370	OR52N1	0	TRUE
17980	26373	OR52N2	0	TRUE
17981	26374	RAET1G	0	TRUE
17982	26375	OR5B12	0	TRUE
17983	26376	TKTL2	0	FALSE
17984	26377	QRFP	0	FALSE
17985	26378	RAB17	0	FALSE
17986	26379	TINAGL1	0	FALSE
17987	26380	ZNF705A	0	FALSE
17988	26381	ALKAL1	0	FALSE
17989	26382	OR7A10	0	TRUE
17990	26383	OR7A17	0	TRUE
17991	26384	R3HDML	0	FALSE
17992	26385	OR7D4	0	TRUE
17993	26386	OR7E24	0	TRUE
17994	26387	OR7G2	0	TRUE
17995	26388	OR8A1	0	TRUE
17996	26389	OR8B8	0	TRUE
17997	26390	OR6N2	0	TRUE
17998	26391	OR8D1	0	TRUE
17999	26392	OR8D4	0	TRUE
18000	26393	BHLHA15	0	FALSE
18001	26394	PYCARD-AS1	0	FALSE
18002	26395	OR8G1	0	TRUE
18003	26397	OR8G5	0	TRUE
18004	26398	OR9Q2	0	TRUE
18005	26399	BEST4	0	TRUE
18006	26400	ALPI	0	FALSE
18007	26401	BEST2	0	TRUE
18008	26402	OR6P1	0	TRUE
18009	26403	OR6N1	0	TRUE
18010	26404	OR5B2	0	TRUE
18011	26405	OR6B3	0	TRUE
18012	26407	OR5B21	0	TRUE
18013	26408	OR5H14	0	TRUE
18014	26409	OR5K1	0	TRUE
18015	26410	ZNF705D	0	FALSE
18016	26411	OR5V1	0	TRUE
18017	26412	ALDH3B2	0	FALSE
18018	26413	OR6A2	0	TRUE
18019	26414	ZNF705B	0	FALSE
18020	26415	BLOC1S3	0	FALSE
18021	26416	OR6B1	0	TRUE
18022	26417	OR6C1	0	TRUE
18023	26418	OR6C76	0	TRUE
18024	26419	RAB42	0	FALSE
18025	26420	RAB41	0	FALSE
18026	26421	OR6C2	0	TRUE
18027	26422	OR6C4	0	TRUE
18028	26423	BLK	0	FALSE
18029	26424	OR6C6	0	TRUE
18030	26426	OR6C75	0	TRUE
18031	26428	BIRC7	0	FALSE
18032	26429	ALG1L	0	FALSE
18033	26443	CSNK1G2-AS1	0	FALSE
18034	26449	ZBED6CL	0	FALSE
18035	26451	CSN3	0	FALSE
18036	26452	CSN1S1	0	FALSE
18037	26455	CSH2	0	FALSE
18038	26459	TBX4	0	FALSE
18039	26463	CSTA	0	FALSE
18040	26466	CST9L	0	FALSE
18041	26467	CST6	0	FALSE
18042	26468	CST5	0	FALSE
18043	26469	CST4	0	FALSE
18044	26471	CST2	0	FALSE
18045	26473	CST11	0	FALSE
18046	26474	CST1	0	FALSE
18047	26477	TBX3	0	FALSE
18048	26481	ZBED2	0	FALSE
18049	26487	CSF2RB	0	TRUE
18050	26490	CRYBB3	0	FALSE
18051	26495	CRYGB	0	FALSE
18052	26500	CRYBG2	0	FALSE
18053	26517	CSF2	0	FALSE
18054	26536	CSAG1	0	FALSE
18055	26545	CCL19	0	FALSE
18056	26551	CTSG	0	FALSE
18057	26552	SH2D1A	0	FALSE
18058	26553	CTSE	0	FALSE
18059	26557	CTRC	0	FALSE
18060	26559	CTRB2	0	FALSE
18061	26593	CTSW	0	FALSE
18062	26599	SH2D1B	0	FALSE
18063	26610	CTAGE4	0	TRUE
18064	26612	CTAGE15	0	TRUE
18065	26616	CTAGE8	0	TRUE
18066	26617	CT83	0	TRUE
18067	26619	CT62	0	FALSE
18068	26626	CSTL1	0	FALSE
18069	26628	CTAGE6	0	TRUE
18070	26636	CTLA4	0	TRUE
18071	26651	CTAGE9	0	TRUE
18072	26658	CRP	0	FALSE
18073	26667	CPA5	0	FALSE
18074	26671	CPA1	0	FALSE
18075	26698	ZBTB42	0	FALSE
18076	26706	SETSIP	0	FALSE
18077	26751	COX4I2	0	TRUE
18078	26769	CPSF4L	0	FALSE
18079	26775	CRIP1	0	FALSE
18080	26780	CRHR2	0	TRUE
18081	26785	CRISP3	0	FALSE
18082	26797	CRISP2	0	FALSE
18083	26801	CROCC2	0	FALSE
18084	26803	SFTPA2	0	FALSE
18085	26809	CRNN	0	FALSE
18086	26830	SFRP5	0	FALSE
18087	26839	CPZ	0	FALSE
18088	26840	CPXM1	0	FALSE
18089	26844	CPXCR1	0	FALSE
18090	26861	CREB3L3	0	TRUE
18091	26867	CRCT1	0	FALSE
18092	26875	CRACR2B	0	FALSE
18093	26896	SIGLEC11	0	TRUE
18094	26899	SIGLEC1	0	TRUE
18095	26909	DAZ4	0	FALSE
18096	26911	SIGLEC12	0	TRUE
18097	26916	DCAF12L2	0	FALSE
18098	26920	DCAF12L1	0	FALSE
18099	26933	SIGLEC14	0	TRUE
18100	26935	DBX1	0	FALSE
18101	26968	DAZ3	0	FALSE
18102	26970	DAZ2	0	FALSE
18103	26972	DAZ1	0	FALSE
18104	26985	DAOA	0	FALSE
18105	26988	DAND5	0	FALSE
18106	26996	SIGLEC5	0	TRUE
18107	27003	TBC1D3	0	FALSE
18108	27015	TBC1D3B	0	FALSE
18109	27056	DCLK3	0	FALSE
18110	27063	DCD	0	FALSE
18111	27069	DCAF8L2	0	FALSE
18112	27070	DCAF8L1	0	FALSE
18113	27073	SIGLEC6	0	TRUE
18114	27075	DCAF4L2	0	FALSE
18115	27088	SIM1	0	FALSE
18116	27089	DCSTAMP	0	TRUE
18117	27093	TBC1D3C	0	FALSE
18118	27097	TBC1D3D	0	FALSE
18119	27101	TBC1D3E	0	FALSE
18120	27104	SIK1	0	FALSE
18121	27105	SIGLECL1	0	TRUE
18122	27121	CXCL11	0	FALSE
18123	27122	CXCL10	0	FALSE
18124	27128	TBX10	0	FALSE
18125	27132	CWH43	0	TRUE
18126	27135	CXCL3	0	FALSE
18127	27136	CXCL5	0	FALSE
18128	27137	TBX1	0	FALSE
18129	27138	CXCL9	0	FALSE
18130	27140	CXCR6	0	TRUE
18131	27143	CXCR5	0	TRUE
18132	27147	CXCR3	0	TRUE
18133	27148	CXCR2	0	TRUE
18134	27149	CXCR1	0	TRUE
18135	27156	CXCL8	0	FALSE
18136	27160	CXCL6	0	FALSE
18137	27214	SH2D7	0	FALSE
18138	27225	CYP2W1	0	FALSE
18139	27232	CYP2F1	0	FALSE
18140	27237	CYP2C9	0	FALSE
18141	27240	CYP2C8	0	FALSE
18142	27242	CYP2C18	0	FALSE
18143	27244	CYP2B6	0	FALSE
18144	27255	SHISA3	0	TRUE
18145	27258	SHH	0	FALSE
18146	27262	CYP7A1	0	TRUE
18147	27267	CYP4F8	0	TRUE
18148	27268	CYP4F3	0	TRUE
18149	27270	CYP4F2	0	FALSE
18150	27271	CYP4A11	0	FALSE
18151	27275	CYP2A7	0	FALSE
18152	27277	CXorf66	0	TRUE
18153	27280	CYLC2	0	FALSE
18154	27306	CYP26C1	0	TRUE
18155	27309	CYP2A13	0	FALSE
18156	27310	CYP27B1	0	FALSE
18157	27320	CYP26A1	0	FALSE
18158	27325	CYP21A2	0	FALSE
18159	27329	CYP1A2	0	FALSE
18160	27330	CYP1A1	0	FALSE
18161	27334	TRBV6-1	0	FALSE
18162	27335	MFSD6L	0	TRUE
18163	27343	TREML1	0	TRUE
18164	27350	TREM1	0	TRUE
18165	27351	MICB	0	TRUE
18166	27352	CDHR4	0	TRUE
18167	27356	TRDV2	0	FALSE
18168	27361	RLN1	0	FALSE
18169	27370	TRGV4	0	FALSE
18170	27371	TRGV3	0	FALSE
18171	27373	TRGV2	0	FALSE
18172	27378	METTL7B	0	FALSE
18173	27379	TRGV11	0	FALSE
18174	27380	MFAP2	0	FALSE
18175	27381	RLN3	0	FALSE
18176	27382	TRGV10	0	FALSE
18177	27383	TRGV1	0	FALSE
18178	27387	TRGC1	0	TRUE
18179	27388	TRDV1	0	FALSE
18180	27398	CDC42BPG	0	FALSE
18181	27400	TRBV7-3	0	FALSE
18182	27402	RIPPLY1	0	FALSE
18183	27406	RIPK4	0	FALSE
18184	27411	TRBV6-6	0	FALSE
18185	27414	RIPK3	0	FALSE
18186	27418	TRDC	0	TRUE
18187	27423	MINDY4	0	FALSE
18188	27424	TRBV9	0	FALSE
18189	27427	MIOX	0	FALSE
18190	27428	TRBV7-9	0	FALSE
18191	27433	CDH16	0	TRUE
18192	27435	MIR1-1HG	0	FALSE
18193	27438	TRBV7-7	0	FALSE
18194	27439	TRBV7-6	0	FALSE
18195	27444	TRGV5	0	FALSE
18196	27445	METTL11B	0	FALSE
18197	27447	ZNF729	0	FALSE
18198	27449	MCEMP1	0	TRUE
18199	27450	TRIM29	0	FALSE
18200	27452	MCHR1	0	TRUE
18201	27453	TRIM15	0	FALSE
18202	27454	RNF151	0	FALSE
18203	27455	TRIM10	0	FALSE
18204	27456	TFAP2C	0	FALSE
18205	27457	MED14OS	0	FALSE
18206	27458	RNF148	0	TRUE
18207	27459	MEDAG	0	FALSE
18208	27461	RNF133	0	TRUE
18209	27462	CEMP1	0	FALSE
18210	27463	MEFV	0	FALSE
18211	27464	TFDP3	0	FALSE
18212	27465	RNF113B	0	FALSE
18213	27466	TRHR	0	TRUE
18214	27467	TFF1	0	FALSE
18215	27469	CELF2-AS1	0	FALSE
18216	27470	TRH	0	FALSE
18217	27471	AKR1B10	0	FALSE
18218	27472	TRIM31	0	FALSE
18219	27473	RNF186	0	TRUE
18220	27474	CELA1	0	FALSE
18221	27476	TEX37	0	FALSE
18222	27477	RNF39	0	FALSE
18223	27478	TRIM43	0	FALSE
18224	27480	CER1	0	FALSE
18225	27481	TRIM42	0	FALSE
18226	27482	RNF224	0	FALSE
18227	27483	RNF223	0	TRUE
18228	27484	AIPL1	0	FALSE
18229	27486	MAT1A	0	FALSE
18230	27487	TRIM40	0	FALSE
18231	27488	MC5R	0	TRUE
18232	27490	RNF222	0	TRUE
18233	27491	TRIM34	0	FALSE
18234	27494	ZG16	0	FALSE
18235	27495	CEP295NL	0	FALSE
18236	27496	MC2R	0	TRUE
18237	27497	TEX48	0	FALSE
18238	27498	MC3R	0	TRUE
18239	27499	MC4R	0	TRUE
18240	27500	AKR1B15	0	FALSE
18241	27502	CDRT15	0	FALSE
18242	27504	CEACAM3	0	TRUE
18243	27505	CEACAM20	0	TRUE
18244	27509	CEACAM16	0	FALSE
18245	27510	RNASE13	0	FALSE
18246	27513	MEP1A	0	TRUE
18247	27514	CDX2	0	FALSE
18248	27518	CDX1	0	FALSE
18249	27519	MEPE	0	FALSE
18250	27526	CDRT15L2	0	TRUE
18251	27528	RNASE2	0	FALSE
18252	27530	ZIM3	0	FALSE
18253	27532	AKR1C4	0	FALSE
18254	27533	TRGV9	0	FALSE
18255	27534	CEBPE	0	FALSE
18256	27536	TRGV8	0	FALSE
18257	27537	TFF2	0	FALSE
18258	27538	RNASE7	0	FALSE
18259	27539	CEACAM7	0	FALSE
18260	27540	CEACAM6	0	FALSE
18261	27541	RNASE3	0	FALSE
18262	27542	CEACAM5	0	FALSE
18263	27554	CEACAM4	0	TRUE
18264	27556	CDC20B	0	FALSE
18265	27558	MARCO	0	TRUE
18266	27562	MOGAT2	0	TRUE
18267	27563	MOGAT3	0	TRUE
18268	27569	TRBV20-1	0	FALSE
18269	27571	CCRL2	0	TRUE
18270	27573	RHO	0	TRUE
18271	27574	CCR7	0	TRUE
18272	27575	CCR5	0	TRUE
18273	27576	CCR4	0	FALSE
18274	27577	CCR2	0	TRUE
18275	27578	TRBV2	0	FALSE
18276	27579	TRBV19	0	FALSE
18277	27582	TRBV11-2	0	FALSE
18278	27583	TRBV11-1	0	FALSE
18279	27584	TRBV10-3	0	FALSE
18280	27585	CCT8L2	0	FALSE
18281	27586	TRBV23-1	0	FALSE
18282	27589	CD1C	0	TRUE
18283	27590	CD1B	0	TRUE
18284	27591	CD1A	0	TRUE
18285	27592	RHOV	0	FALSE
18286	27597	CD19	0	TRUE
18287	27598	CD177	0	FALSE
18288	27601	TRBV24-1	0	FALSE
18289	27602	CD164L2	0	TRUE
18290	27613	TRBV10-2	0	FALSE
18291	27619	CCNA1	0	FALSE
18292	27620	CCL8	0	FALSE
18293	27621	CCL7	0	FALSE
18294	27625	MRGPRX3	0	TRUE
18295	27629	MRGPRE	0	TRUE
18296	27633	CCL27	0	FALSE
18297	27636	CCL24	0	FALSE
18298	27637	CCL23	0	FALSE
18299	27638	CCL21	0	FALSE
18300	27639	CCL20	0	FALSE
18301	27645	MPIG6B	0	TRUE
18302	27646	TRBC2	0	TRUE
18303	27649	TRBC1	0	TRUE
18304	27661	TRAV9-2	0	FALSE
18305	27662	MPZL2	0	TRUE
18306	27666	RHAG	0	TRUE
18307	27669	CD1D	0	TRUE
18308	27671	CD1E	0	TRUE
18309	27673	MMP1	0	FALSE
18310	27674	MMP10	0	FALSE
18311	27675	MMP12	0	FALSE
18312	27681	RIMBP3	0	FALSE
18313	27686	MMP13	0	FALSE
18314	27694	CD40LG	0	TRUE
18315	27697	RIMBP3C	0	FALSE
18316	27698	MLPH	0	FALSE
18317	27701	TRBV5-7	0	FALSE
18318	27704	MIXL1	0	FALSE
18319	27705	TRBV5-6	0	FALSE
18320	27706	TRBV5-3	0	FALSE
18321	27710	TRBV5-1	0	FALSE
18322	27711	CD8B	0	TRUE
18323	27714	TRBV4-2	0	FALSE
18324	27715	TRBV4-1	0	FALSE
18325	27716	TRBV3-1	0	FALSE
18326	27717	TRBV27	0	FALSE
18327	27718	CD79B	0	TRUE
18328	27719	CD79A	0	TRUE
18329	27723	MLN	0	TRUE
18330	27728	CD207	0	TRUE
18331	27733	MMP8	0	FALSE
18332	27734	CD244	0	TRUE
18333	27737	RHOXF2	0	FALSE
18334	27739	CD209	0	TRUE
18335	27742	CD200R1L	0	TRUE
18336	27744	TRBV25-1	0	FALSE
18337	27747	CD2	0	TRUE
18338	27754	RHOXF2B	0	FALSE
18339	27755	CD3E	0	TRUE
18340	27756	CD300LD	0	TRUE
18341	27760	CD3D	0	TRUE
18342	27761	CD34	0	TRUE
18343	27762	MMP27	0	FALSE
18344	27764	CD300LG	0	TRUE
18345	27766	CD300LF	0	TRUE
18346	27770	CD300LB	0	TRUE
18347	27773	CD300E	0	TRUE
18348	27776	CD300C	0	TRUE
18349	27777	MMP3	0	FALSE
18350	27778	MMP7	0	FALSE
18351	27782	AICDA	0	FALSE
18352	27784	LMO7DN	0	FALSE
18353	27789	SCP2D1	0	FALSE
18354	27791	SCNN1G	0	TRUE
18355	27793	SCNN1A	0	TRUE
18356	27795	SCN4A	0	TRUE
18357	27797	ACTRT1	0	FALSE
18358	27798	ACTRT3	0	FALSE
18359	27803	SCGB3A1	0	FALSE
18360	27807	ACY3	0	FALSE
18361	27808	TDRD15	0	FALSE
18362	27811	ACTL7B	0	FALSE
18363	27812	SCX	0	FALSE
18364	27816	SEC14L3	0	FALSE
18365	27818	TCTEX1D4	0	FALSE
18366	27820	ACSM2A	0	FALSE
18367	27821	ACSM2B	0	FALSE
18368	27825	SDR9C7	0	FALSE
18369	27828	SDR42E1	0	TRUE
18370	27829	SDR16C5	0	TRUE
18371	27833	ACTBL2	0	FALSE
18372	27836	ACTG2	0	FALSE
18373	27841	CLPS	0	FALSE
18374	27842	CLRN3	0	TRUE
18375	27843	SBK3	0	FALSE
18376	27844	SBK2	0	FALSE
18377	27845	CLRN2	0	TRUE
18378	27846	CLRN1	0	TRUE
18379	27847	LIPF	0	FALSE
18380	27848	CLPSL2	0	FALSE
18381	27849	TECTB	0	FALSE
18382	27850	CLPSL1	0	FALSE
18383	27851	TEDDM1	0	TRUE
18384	27852	SARDH	0	FALSE
18385	27853	LIPJ	0	FALSE
18386	27854	LINGO4	0	TRUE
18387	27855	LIPK	0	FALSE
18388	27858	LIPM	0	FALSE
18389	27859	LIPN	0	FALSE
18390	27861	ZNF80	0	FALSE
18391	27862	LMAN1L	0	TRUE
18392	27863	ADAMTSL5	0	FALSE
18393	27864	TSLP	0	FALSE
18394	27865	CLLU1OS	0	FALSE
18395	27866	SBSN	0	FALSE
18396	27867	TECRL	0	TRUE
18397	27870	SCGB2A2	0	FALSE
18398	27871	SCGB2A1	0	FALSE
18399	27872	ADAD1	0	FALSE
18400	27873	ADAD2	0	FALSE
18401	27874	SCGB1D4	0	FALSE
18402	27875	SCGB1D2	0	FALSE
18403	27879	TDRG1	0	FALSE
18404	27883	CMA1	0	FALSE
18405	27886	ADAM30	0	TRUE
18406	27892	ADAMDEC1	0	FALSE
18407	27906	COL5A1-AS1	0	FALSE
18408	27914	COL3A1	0	FALSE
18409	27917	SERPINA9	0	FALSE
18410	27918	SERPINA7	0	FALSE
18411	27919	ZNF878	0	FALSE
18412	27920	SERPINA6	0	FALSE
18413	27921	SERPINA3	0	FALSE
18414	27922	SERPINB11	0	FALSE
18415	27924	SERPINA11	0	FALSE
18416	27927	SERPINB4	0	FALSE
18417	27935	SERPINB3	0	FALSE
18418	27943	SERPINB2	0	FALSE
18419	27948	SERPINB13	0	FALSE
18420	27950	SERPINA12	0	FALSE
18421	27951	SERPINA10	0	FALSE
18422	27952	ACR	0	FALSE
18423	27954	TCL1A	0	FALSE
18424	27955	TCL1B	0	FALSE
18425	27956	SEMA3G	0	FALSE
18426	27957	ACOD1	0	FALSE
18427	27961	TCN1	0	FALSE
18428	27962	ACOT4	0	FALSE
18429	27963	ZC3HAV1L	0	FALSE
18430	27966	TCHH	0	FALSE
18431	27967	TCP10	0	FALSE
18432	27969	TCP10L2	0	FALSE
18433	27970	SECTM1	0	TRUE
18434	27971	TCP11	0	TRUE
18435	27972	TCP11X2	0	FALSE
18436	27973	ACP4	0	TRUE
18437	27985	TCF15	0	FALSE
18438	27989	TCF21	0	FALSE
18439	27990	COL17A1	0	TRUE
18440	27991	TCF23	0	FALSE
18441	27994	SEMG1	0	FALSE
18442	27995	SEPT14	0	FALSE
18443	27998	ACCSL	0	FALSE
18444	28000	ACE	0	TRUE
18445	28005	SEMG2	0	FALSE
18446	28006	LMNTD2	0	FALSE
18447	28008	AHSP	0	FALSE
18448	28009	CLIC3	0	TRUE
18449	28012	LYPD4	0	FALSE
18450	28014	LYZL1	0	FALSE
18451	28017	CHMP4C	0	FALSE
18452	28018	LYZL2	0	FALSE
18453	28020	LYZL4	0	FALSE
18454	28025	TEX101	0	FALSE
18455	28026	RS1	0	FALSE
18456	28027	ZFP42	0	FALSE
18457	28030	MAGEA1	0	FALSE
18458	28031	AFM	0	FALSE
18459	28032	MAGEA10	0	FALSE
18460	28033	MAGEA12	0	FALSE
18461	28034	MAGEA4	0	FALSE
18462	28036	LYPD3	0	FALSE
18463	28038	CHRM4	0	TRUE
18464	28041	TRPA1	0	TRUE
18465	28042	RSPO1	0	FALSE
18466	28046	LUZP4	0	FALSE
18467	28047	LY6D	0	FALSE
18468	28051	LYPD2	0	FALSE
18469	28056	CHRFAM7A	0	TRUE
18470	28057	LY6G6C	0	FALSE
18471	28058	LY6K	0	FALSE
18472	28060	LY75	0	TRUE
18473	28063	MAGEA6	0	FALSE
18474	28065	MAGEA9B	0	FALSE
18475	28066	AGXT	0	FALSE
18476	28067	TRIM74	0	FALSE
18477	28068	RPA4	0	FALSE
18478	28070	AGR3	0	FALSE
18479	28071	CFHR5	0	FALSE
18480	28072	CFHR3	0	FALSE
18481	28073	CFHR2	0	FALSE
18482	28074	CFHR1	0	FALSE
18483	28075	CFC1B	0	FALSE
18484	28076	AGTR2	0	TRUE
18485	28078	AGXT2	0	FALSE
18486	28079	TRIM77	0	FALSE
18487	28080	RORC	0	FALSE
18488	28081	TRIM6	0	FALSE
18489	28082	CFAP206	0	FALSE
18490	28084	TEX28	0	TRUE
18491	28086	TRIM49C	0	FALSE
18492	28087	ROPN1	0	FALSE
18493	28088	TRIM49B	0	FALSE
18494	28089	CES1	0	FALSE
18495	28090	TRIM49	0	FALSE
18496	28091	RPE65	0	FALSE
18497	28092	CGB2	0	FALSE
18498	28093	MAGEB1	0	FALSE
18499	28095	MAGEB10	0	FALSE
18500	28096	MAGEB17	0	FALSE
18501	28097	MAGEB2	0	FALSE
18502	28098	MAGEB3	0	FALSE
18503	28099	TEX13C	0	FALSE
18504	28100	RPTN	0	FALSE
18505	28102	MAGEC1	0	FALSE
18506	28103	MAGED4	0	FALSE
18507	28104	TEX19	0	FALSE
18508	28106	RPS4Y2	0	FALSE
18509	28107	CGB7	0	FALSE
18510	28108	MAGED4B	0	FALSE
18511	28109	MAGEE2	0	FALSE
18512	28112	CHAT	0	FALSE
18513	28113	MALL	0	TRUE
18514	28114	ZFP92	0	FALSE
18515	28115	CHAD	0	FALSE
18516	28116	MAP1LC3C	0	FALSE
18517	28117	CGB8	0	FALSE
18518	28118	RPL10L	0	FALSE
18519	28122	CLDN17	0	TRUE
18520	28124	CLDN7	0	TRUE
18521	28125	LPAR4	0	TRUE
18522	28126	CLDN34	0	TRUE
18523	28127	S100A14	0	FALSE
18524	28128	CLDN3	0	TRUE
18525	28129	ADGRF1	0	TRUE
18526	28130	ADGRF2	0	TRUE
18527	28131	CLDN25	0	TRUE
18528	28132	ADGRF4	0	TRUE
18529	28133	CLDN22	0	TRUE
18530	28134	RXFP4	0	TRUE
18531	28135	S100A5	0	FALSE
18532	28136	CLDN16	0	TRUE
18533	28137	ADGRG4	0	TRUE
18534	28138	ADGRG5	0	TRUE
18535	28139	LRCOL1	0	FALSE
18536	28140	RXFP2	0	TRUE
18537	28141	LRIT1	0	TRUE
18538	28144	LRRC10	0	FALSE
18539	28145	TERB2	0	FALSE
18540	28146	ADH1A	0	FALSE
18541	28147	S100A3	0	FALSE
18542	28148	S100A7	0	FALSE
18543	28149	ADH1C	0	FALSE
18544	28153	TSGA13	0	FALSE
18545	28154	CLEC6A	0	TRUE
18546	28155	CLEC4M	0	TRUE
18547	28156	CLEC4F	0	TRUE
18548	28157	CLEC4E	0	TRUE
18549	28158	CLEC1B	0	TRUE
18550	28159	CLEC1A	0	TRUE
18551	28160	TEKT5	0	FALSE
18552	28161	CLEC19A	0	FALSE
18553	28162	SAA4	0	FALSE
18554	28163	S100A7A	0	FALSE
18555	28165	SAA2	0	FALSE
18556	28166	SAA1	0	FALSE
18557	28168	S1PR4	0	TRUE
18558	28169	S1PR3	0	TRUE
18559	28170	S1PR2	0	TRUE
18560	28172	CLEC12A	0	TRUE
18561	28173	CLEC10A	0	TRUE
18562	28174	CLDN8	0	TRUE
18563	28175	ADH1B	0	FALSE
18564	28176	LRRC10B	0	FALSE
18565	28178	LTB4R2	0	TRUE
18566	28179	LRRIQ4	0	FALSE
18567	28180	LRRN4	0	TRUE
18568	28182	ADRA2A	0	TRUE
18569	28183	CHST5	0	TRUE
18570	28184	ADRA2C	0	TRUE
18571	28185	CHST13	0	TRUE
18572	28186	ADRB2	0	TRUE
18573	28187	ADRB3	0	TRUE
18574	28188	LTB	0	TRUE
18575	28189	RTL9	0	FALSE
18576	28190	CHRNG	0	TRUE
18577	28191	CIB3	0	FALSE
18578	28192	RTL3	0	FALSE
18579	28193	RTL10	0	FALSE
18580	28194	RTL1	0	TRUE
18581	28196	RTBDN	0	FALSE
18582	28198	CHRND	0	TRUE
18583	28201	RSPO3	0	FALSE
18584	28204	CIB4	0	FALSE
18585	28205	CLCN1	0	TRUE
18586	28206	LRRC3	0	TRUE
18587	28207	CLCF1	0	FALSE
18588	28208	LRRC18	0	FALSE
18589	28211	ADIG	0	TRUE
18590	28212	ADIPOQ	0	FALSE
18591	28214	CLCA1	0	FALSE
18592	28215	TERT	0	FALSE
18593	28217	LRRC25	0	TRUE
18594	28218	ADM2	0	FALSE
18595	28223	LRRC70	0	TRUE
18596	28224	RTP2	0	TRUE
18597	28225	LRRC71	0	FALSE
18598	28226	ADORA2A	0	TRUE
18599	28227	CILP2	0	FALSE
18600	28228	CILP	0	FALSE
18601	28229	LRRC74A	0	FALSE
18602	28230	RTP1	0	TRUE
18603	28231	FAM71B	0	FALSE
